# SIZ1-mediated SUMOylation of ROS1 Enhances Its Stability and Positively Regulates Active DNA Demethylation in *Arabidopsis*

**DOI:** 10.1101/2020.03.05.978999

**Authors:** Xiangfeng Kong, Yechun Hong, Yi-Feng Hsu, Huan Huang, Xue Liu, Zhe Song, Jian-Kang Zhu

**Author notes:** Correspondence: Jian-Kang Zhu. These authors contributed equally to this work (Xiangfeng Kong, Yechun Hong).

## Abstract

The 5-methylcytosine DNA glycosylase/lyase REPRESSOR OF SILENCING 1 (ROS1)-mediated active DNA demethylation is critical for shaping the genomic DNA methylation landscape in *Arabidopsis*. Whether and how the stability of ROS1 may be regulated by post-translational modifications is unknown. Using a methylation-sensitive PCR (CHOP-PCR)-based forward genetic screen for *Arabidopsis* DNA hypermethylation mutants, we identified the SUMO E3 ligase SIZ1 as a critical regulator of active DNA demethylation. Dysfunction of SIZ1 leads to hyper-methylation at approximately one thousand genomic regions. SIZ1 physically interacts with ROS1 and mediates the SUMOylation of ROS1. The SUMOylation of ROS1 is reduced in *siz1* mutant plants. Compared to that in wild type plants, the protein level of ROS1 is significantly decreased, even though there is an increased level of *ROS1* transcripts in *siz1* mutant plants. Our results suggest that SIZ1 positively regulates active DNA demethylation by promoting the stability of ROS1 protein through SUMOylation.

**Short Summary:** The 5-methylcytosine DNA glycosylase/lyase REPRESSOR OF SILENCING 1 (ROS1) is indispensable for proper DNA methylation landscape in *Arabidopsis*. Whether and how the stability of ROS1 may be regulated by post-translational modifications is unknown. Here, we show that SIZ1-mediated SUMOylation of ROS1 enhances its stability and positively regulates active DNA demethylation.

## Supplemental Table 1 for "SIZ1-mediated SUMOylation of ROS1 Enhances Its Stability and Positively Regulates Active DNA Demethylation in *Arabidopsis*" (part 1 of 3)

### Sheet: siz1 hyper-DMRs
Supplemental Table 1. List of hyper-DMRs identified in siz1-2, ros1-4 and rdd mutants
ID	ratio_col	ratio_mut	hyper_dmcs	hypo_dmcs	pvalue	Element	Number	Element_ids	Annotation
Chr1:10006301-10006969	0.0196	0.108	10	0	2.878e-29	gene/	1	AT1G28460;	protein_coding_gene;
Chr1:10013333-10013547	0.0755	0.324	13	0	3.56e-36	gene/	1	AT1G28480;	protein_coding_gene;
Chr1:10087750-10087996	0.00206	0.095	8	0	3.509e-24	gene/	1	AT1G28710;	protein_coding_gene;
Chr1:10472496-10473252	0.0385	0.532	155	0	0	gene/	1	AT1G29910;	protein_coding_gene;
Chr1:10475004-10475898	0.00277	0.457	186	0	0	gene/	1	AT1G29920;	protein_coding_gene;
Chr1:10478040-10478923	0.00183	0.645	251	0	0	gene/	1	AT1G29930;	protein_coding_gene;
Chr1:10496789-10496949	0.0029	0.143	7	0	6.221e-25	gene/	1	AT1G29962;	protein_coding_gene;
Chr1:10987374-10987399	0.00904	0.421	8	0	7.359e-32	gene/	1	AT1G30860;	protein_coding_gene;
Chr1:11012247-11012962	0.0105	0.0855	12	0	2.803e-35	intergenic	None	None	None
Chr1:11170636-11170916	0.0289	0.226	18	0	4.592e-46	TE/	1	AT1TE36105;	ATIS112A;
Chr1:11202172-11202302	0.00971	0.269	9	0	1.851e-26	TE/	1	AT1TE36205;	ATREP5;
Chr1:11215061-11215956	0.00267	0.144	22	0	9.994e-186	gene/	1	AT1G31330;	protein_coding_gene;
Chr1:11276866-11276949	0.00806	0.248	7	0	7.456e-18	intergenic	None	None	None
Chr1:11333920-11334110	0.000698	0.329	23	0	3.648e-106	intergenic	None	None	None
Chr1:11406631-11407574	0.0648	0.112	10	0	1.112e-10	TE/TE/	2	AT1TE36885;AT1TE36890;	ATREP1;ATREP5;
Chr1:11421224-11421312	0.0911	0.523	17	0	1.573e-47	intergenic	None	None	None
Chr1:11489095-11489664	0.0139	0.0899	10	0	1.438e-27	gene/	1	AT1G31990;	protein_coding_gene;
Chr1:11563036-11564904	0.00514	0.0426	14	0	5.361e-38	gene/	1	AT1G32140;	protein_coding_gene;
Chr1:11592761-11592832	0.00417	0.33	7	0	2.705e-28	intergenic	None	None	None
Chr1:11631116-11631940	0.00155	0.107	12	0	6.597e-74	TE/	1	AT1TE37645;	ATREP4;
Chr1:11650255-11650556	0.00337	0.312	7	0	2.012e-34	gene/TE/	2	AT1G32290;AT1TE37720;	protein_coding_gene;ATGP1;
Chr1:11834038-11834600	0.0141	0.116	12	0	1.892e-45	intergenic	None	None	None
Chr1:11839016-11839888	0.203	0.228	9	0	0.1186	intergenic	None	None	None
Chr1:1195197-1195236	0.0123	0.276	7	0	3.661e-19	gene/	1	AT1G04425;	other_RNA;
Chr1:12020275-12020863	0.00906	0.127	15	0	4.633e-53	TE/	1	AT1TE38945;	ATREP10D;
Chr1:12098377-12098846	0.00204	0.065	7	0	4.841e-29	TE/	1	AT1TE39230;	HELITRONY1D;
Chr1:12166078-12167369	0.16	0.214	23	0	6.835e-08	TE/	1	AT1TE39500;	ATENSPM7;
Chr1:12215023-12215467	0.0808	0.158	10	0	4.457e-10	intergenic	None	None	None
Chr1:12380447-12380977	0.137	0.185	8	0	0.002125	TE/	1	AT1TE40280;	ATHATN10;
Chr1:12455300-12455440	0.0371	0.275	8	0	1.021e-22	intergenic	None	None	None
Chr1:12517066-12517788	0.105	0.144	10	1	0.0008622	intergenic	None	None	None
Chr1:12525254-12525294	0.064	0.493	7	0	8.073e-16	intergenic	None	None	None
Chr1:12560319-12561947	0.0167	0.065	16	0	1.182e-32	TE/	1	AT1TE40920;	HELITRONY1E;
Chr1:12601436-12602255	0.0218	0.106	19	0	4.245e-39	TE/	1	AT1TE41070;	HELITRON3;
Chr1:12625532-12626083	0.000452	0.0761	13	0	3.985e-35	TE/	1	AT1TE41220;	ATREP11;
Chr1:12642296-12642981	0.0152	0.119	21	0	1.455e-59	transposable_element_gene/TE/	2	AT1G34545;AT1TE41280;	transposable_element_gene;ATCOPIA15;
Chr1:12693068-12693995	0.000738	0.112	26	0	9.862e-101	gene/TE/	2	AT1G34650;AT1TE41395;	protein_coding_gene;ATREP4;
Chr1:12710725-12711628	0.0123	0.0954	19	0	2.009e-46	TE/	1	AT1TE41445;	ATHILA7;
Chr1:12735296-12736842	0.00847	0.0494	14	0	4.635e-39	gene/TE/	2	AT1G34750;AT1TE41510;	protein_coding_gene;ATREP19;
Chr1:12851005-12851327	0.077	0.191	9	0	3.133e-14	intergenic	None	None	None
Chr1:1293499-1293670	0.0456	0.399	20	0	5.893e-59	intergenic	None	None	None
Chr1:12977302-12977462	0.0498	0.263	9	0	6.472e-23	intergenic	None	None	None
Chr1:12994377-12994460	0.00278	0.217	8	0	8.988e-27	intergenic	None	None	None
Chr1:13018281-13018330	0.015	0.275	7	0	3.341e-18	gene/	1	AT1G35400;	protein_coding_gene;
Chr1:13044879-13045307	0.000755	0.139	17	0	5.99e-69	TE/	1	AT1TE42575;	ATREP11;
Chr1:13063836-13063920	0.0216	0.216	9	0	4.609e-22	TE/	1	AT1TE42660;	ATREP11;
Chr1:13119108-13119182	0.0024	0.467	9	0	1.923e-27	intergenic	None	None	None
Chr1:13202142-13202649	0.00665	0.0915	12	0	4.158e-32	TE/	1	AT1TE43100;	ATREP10D;
Chr1:13256097-13256248	0.00659	0.184	7	0	1.636e-25	TE/	1	AT1TE43320;	ATREP10D;
Chr1:13276117-13276983	0.00667	0.0869	27	0	2.198e-78	TE/	1	AT1TE43355;	VANDAL9;
Chr1:13289139-13289912	0.00587	0.0418	8	0	1.041e-18	intergenic	None	None	None
Chr1:13357702-13357781	0.00393	0.306	8	0	6.969e-37	intergenic	None	None	None
Chr1:13359420-13359539	0.00787	0.179	7	0	2.841e-26	intergenic	None	None	None
Chr1:13587053-13587131	0.00131	0.291	10	0	1.745e-41	intergenic	None	None	None
Chr1:13643267-13643441	0.0293	0.221	7	0	3.031e-19	transposable_element_gene/TE/	2	AT1G36290;AT1TE44660;	transposable_element_gene;ATLINE1_5;
Chr1:13675904-13676891	0.114	0.147	12	0	0.0003264	TE/	1	AT1TE44765;	ATLANTYS1;
Chr1:13689012-13689062	0.00138	0.321	8	0	1.555e-32	TE/	1	AT1TE44810;	HELITRONY1D;
Chr1:13837681-13837835	0.00247	0.294	13	0	1.234e-56	intergenic	None	None	None
Chr1:13964665-13964977	0.0484	0.123	7	0	1.33e-07	intergenic	None	None	None
Chr1:13966171-13966547	0.0402	0.173	14	0	1.783e-24	TE/	1	AT1TE45845;	VANDAL3;
Chr1:14011202-14011365	0.0154	0.301	17	0	2.875e-51	TE/	1	AT1TE46030;	ATREP11;
Chr1:14019010-14019250	0.0131	0.322	9	0	7.269e-41	TE/	1	AT1TE46055;	BRODYAGA1A;
Chr1:1544224-1544446	0.0206	0.516	23	0	4.705e-89	intergenic	None	None	None
Chr1:15891065-15891180	0.00251	0.263	15	0	3.008e-54	TE/	1	AT1TE52310;	TAG3N1;
Chr1:1592153-1592298	0.0338	0.265	8	0	1.466e-25	intergenic	None	None	None
Chr1:16305716-16305997	0.0254	0.18	12	0	7.312e-33	intergenic	None	None	None
Chr1:16448362-16448966	0.0027	0.0971	12	0	3.3e-41	TE/	1	AT1TE54225;	ATREP3;
Chr1:16659461-16659678	0.0113	0.23	13	0	2.674e-50	TE/	1	AT1TE54920;	BRODYAGA1A;
Chr1:16719030-16719982	0.0329	0.0602	7	0	2.094e-07	TE/	1	AT1TE55230;	ATREP10A;
Chr1:16757434-16757585	0.00923	0.154	10	0	6.709e-31	intergenic	None	None	None
Chr1:16768005-16769771	0.0393	0.123	37	0	1.07e-60	TE/TE/	2	AT1TE55400;AT1TE55415;	ATREP10D;ATHATN1;
Chr1:16863002-16863187	0.0062	0.209	13	0	4.627e-44	intergenic	None	None	None
Chr1:16871795-16871882	0	0.232	14	0	8.708e-49	gene/	1	AT1G44575;	protein_coding_gene;
Chr1:16969066-16969272	0.012	0.227	14	0	5.283e-56	intergenic	None	None	None
Chr1:17111699-17111903	0.012	0.148	9	0	1.131e-21	intergenic	None	None	None
Chr1:17250357-17250966	0.0207	0.16	24	0	9.737e-62	transposable_element_gene/TE/	2	AT1G46552;AT1TE57200;	transposable_element_gene;ATCOPIA75;
Chr1:17295260-17295465	0.138	0.323	7	0	4.931e-17	TE/	1	AT1TE57315;	RP1_AT;
Chr1:17342759-17342837	0.0255	0.354	9	0	6.012e-32	intergenic	None	None	None
Chr1:17379243-17379326	0.00134	0.252	7	0	4.862e-30	gene/	1	AT1G47389;	protein_coding_gene;
Chr1:1738916-1739160	0.0241	0.455	13	0	3.567e-55	TE/	1	AT1TE05700;	TA11;
Chr1:17442324-17442654	0.0136	0.0992	8	0	9.123e-19	intergenic	None	None	None
Chr1:17554080-17554481	0.00305	0.0975	13	0	8.111e-46	TE/	1	AT1TE58210;	ATREP11;
Chr1:17565242-17566343	0.0974	0.136	16	2	1.277e-06	TE/	1	AT1TE58300;	ATREP10D;
Chr1:17576934-17576952	0.00389	0.449	7	0	2.68e-26	TE/	1	AT1TE58345;	ATREP10D;
Chr1:17633895-17633998	0.0559	0.425	11	0	1.382e-40	intergenic	None	None	None
Chr1:17666440-17666556	0.0176	0.246	9	0	1.68e-32	TE/	1	AT1TE58655;	BRODYAGA2;
Chr1:17682256-17682548	0.0317	0.132	8	0	3.358e-18	gene/	1	AT1G47960;	protein_coding_gene;
Chr1:17765676-17765998	0.00123	0.19	19	0	1.116e-101	intergenic	None	None	None
Chr1:17821623-17821977	0.00653	0.128	13	0	5.415e-41	TE/	1	AT1TE59160;	ATREP10B;
Chr1:17841152-17841894	0.0155	0.147	15	0	7.921e-61	intergenic	None	None	None
Chr1:17899450-17899484	0.00235	0.423	9	0	2.49e-35	pseudogene/	1	AT1G48422;	pseudogene;
Chr1:17980431-17980789	0.0466	0.196	7	0	5.479e-15	pseudogene/	1	AT1G48625;	pseudogene;
Chr1:18029178-18029740	0.11	0.271	22	0	1.476e-33	intergenic	None	None	None
Chr1:18126191-18126588	0.0108	0.254	29	0	2.584e-121	intergenic	None	None	None
Chr1:18189081-18189577	0.0295	0.0819	8	0	1.411e-11	TE/	1	AT1TE60270;	ATREP6;
Chr1:18282325-18282904	0.0423	0.218	40	0	4.039e-73	intergenic	None	None	None
Chr1:18340001-18340340	0.00971	0.258	26	0	1.744e-101	intergenic	None	None	None
Chr1:18433723-18433865	0	0.256	8	0	8.138e-58	TE/	1	AT1TE61100;	ATREP10D;
Chr1:18457709-18458249	0.0445	0.258	17	0	7.041e-53	intergenic	None	None	None
Chr1:18506462-18506592	0.0224	0.145	7	0	1.25e-15	TE/	1	AT1TE61335;	ATREP11A;
Chr1:18552620-18553695	0.102	0.115	13	3	0.09709	TE/	1	AT1TE61485;	ATREP15;
Chr1:18640273-18640556	0.00548	0.182	16	0	1.649e-49	gene/	1	AT1G50325;	protein_coding_gene;
Chr1:18698039-18698711	0.0334	0.147	14	0	1.996e-35	intergenic	None	None	None
Chr1:18736101-18736525	0.00123	0.336	35	0	3.816e-176	intergenic	None	None	None
Chr1:18747140-18747730	0.0081	0.131	16	0	3.78e-63	TE/	1	AT1TE62145;	ATREP5;
Chr1:18788019-18788445	0.0024	0.173	12	0	1.674e-60	intergenic	None	None	None
Chr1:18874411-18874501	0.00895	0.218	8	0	3.951e-26	TE/	1	AT1TE62530;	ATLANTYS3;
Chr1:18916805-18916944	0.00269	0.133	7	0	1.263e-16	intergenic	None	None	None
Chr1:18931214-18931311	0.0351	0.817	24	0	5.151e-81	intergenic	None	None	None
Chr1:18955912-18956128	0.0287	0.305	23	0	1.718e-74	intergenic	None	None	None
Chr1:18973861-18974175	0.0231	0.5	19	0	4.71e-76	intergenic	None	None	None
Chr1:19198422-19198604	0.0157	0.251	9	0	1.329e-39	TE/	1	AT1TE63615;	ATHATN8;
Chr1:19315914-19316428	0.0198	0.175	20	0	2.016e-69	TE/	1	AT1TE64010;	HELITRONY3;
Chr1:19321139-19321622	0.027	0.0649	7	0	1.564e-07	intergenic	None	None	None
Chr1:19455426-19455454	0	0.143	7	0	1.412e-13	gene/	1	AT1G52230;	protein_coding_gene;
Chr1:19483291-19483530	0.00912	0.0978	8	0	6.16e-20	TE/	1	AT1TE64495;	ATN9_1;
Chr1:19721695-19721847	0	0.202	10	0	2.809e-47	gene/	1	AT1G52940;	protein_coding_gene;
Chr1:19861662-19861944	0.00384	0.279	21	0	1.498e-88	intergenic	None	None	None
Chr1:19986701-19986939	0.00561	0.115	7	0	1.233e-25	TE/	1	AT1TE66060;	ATHPOGON1;
Chr1:20022772-20023307	0.00101	0.284	38	0	1.605e-180	gene/	1	AT1G53640;	protein_coding_gene;
Chr1:20032424-20032804	0.0323	0.305	15	0	1.937e-57	intergenic	None	None	None
Chr1:20106665-20106850	0	0.193	8	0	7.921e-25	intergenic	None	None	None
Chr1:2029754-2029837	0.00756	0.712	13	0	4.474e-45	gene/TE/	2	AT1G06630;AT1TE06650;	protein_coding_gene;ATIS112A;
Chr1:2048020-2048084	0.00499	0.5	13	0	7.887e-40	gene/	1	AT1G06680;	protein_coding_gene;
Chr1:20703869-20703891	0.0396	0.731	8	0	1.405e-30	intergenic	None	None	None
Chr1:20800376-20800563	0.00503	0.34	19	0	2.984e-84	intergenic	None	None	None
Chr1:20803055-20803308	0.00343	0.439	18	0	7.969e-51	gene/	1	AT1G55670;	protein_coding_gene;
Chr1:20982756-20983192	0.0414	0.253	32	0	4.38e-68	gene/	1	AT1G56100;	protein_coding_gene;
Chr1:21159008-21159146	0.00339	0.31	18	0	5.435e-85	intergenic	None	None	None
Chr1:21472250-21472534	0.042	0.287	25	0	5.975e-56	TE/	1	AT1TE70865;	VANDAL20;
Chr1:21611431-21611839	0.00197	0.239	25	0	9.893e-108	intergenic	None	None	None
Chr1:21746167-21746289	0.0161	0.345	18	0	1.314e-55	intergenic	None	None	None
Chr1:21933017-21933821	0.022	0.17	15	0	1.003e-48	gene/	1	AT1G59680;	protein_coding_gene;
Chr1:22039695-22039813	0	0.266	18	0	3.053e-37	gene/	1	AT1G59870;	protein_coding_gene;
Chr1:22149618-22150241	0.00266	0.217	28	0	2.427e-135	intergenic	None	None	None
Chr1:22330655-22330860	0.0518	0.325	16	0	4.628e-39	intergenic	None	None	None
Chr1:22365259-22365660	0.000808	0.235	34	0	1.536e-123	TE/	1	AT1TE73835;	HELITRONY3;
Chr1:22458136-22458486	0.00141	0.111	13	0	7.302e-48	TE/	1	AT1TE74100;	ATREP5;
Chr1:22618186-22618262	0.16	0.467	7	0	5.035e-12	gene/	1	AT1G61320;	protein_coding_gene;
Chr1:22700118-22701000	0.0027	0.265	64	0	3.382e-186	gene/	1	AT1G61520;	protein_coding_gene;
Chr1:22807853-22808584	0.00946	0.0373	10	0	2.144e-12	gene/	1	AT1G61760;	protein_coding_gene;
Chr1:22840156-22841188	0.00698	0.0704	19	0	1.202e-61	pseudogene/	1	AT1G61830;	pseudogene;
Chr1:23004472-23005144	0.0282	0.227	32	0	3.104e-99	gene/	1	AT1G62270;	protein_coding_gene;
Chr1:23031176-23031497	0.00486	0.293	14	0	8.704e-78	intergenic	None	None	None
Chr1:23043128-23043500	0.039	0.107	7	0	4.634e-10	gene/	1	AT1G62320;	protein_coding_gene;
Chr1:23088030-23088288	0.00104	0.303	19	0	3.994e-93	TE/	1	AT1TE76100;	ATLINE1_3A;
Chr1:23237338-23238909	0.0193	0.106	23	0	6.253e-73	TE/	1	AT1TE76615;	ATREP10D;
Chr1:23368679-23368788	0.048	0.269	9	0	4.378e-28	intergenic	None	None	None
Chr1:23386136-23386274	0.00638	0.181	9	0	1.275e-24	gene/	1	AT1G63070;	protein_coding_gene;
Chr1:23416689-23416815	0.000826	0.163	8	0	1.379e-32	intergenic	None	None	None
Chr1:23613588-23613618	0.0281	0.79	16	0	6.973e-59	intergenic	None	None	None
Chr1:23946723-23946878	0.000765	0.473	28	0	2.89e-133	intergenic	None	None	None
Chr1:24294818-24294994	0.0763	0.44	16	0	5.075e-43	TE/	1	AT1TE79870;	ATHATN2;
Chr1:24359542-24359713	0.00194	0.196	11	0	2.381e-38	gene/	1	AT1G65510;	protein_coding_gene;
Chr1:24369066-24369234	0.0102	0.164	8	0	1.755e-23	gene/	1	AT1G65550;	protein_coding_gene;
Chr1:24561351-24561558	0.00257	0.381	12	0	6.241e-40	intergenic	None	None	None
Chr1:24571912-24572801	0.0286	0.157	22	0	1.094e-70	gene/	1	AT1G65990;	protein_coding_gene;
Chr1:24714441-24714949	0.118	0.272	7	0	6.025e-20	gene/	1	AT1G66290;	protein_coding_gene;
Chr1:24728444-24728738	0.0943	0.268	7	0	3.81e-15	gene/	1	AT1G66320;	protein_coding_gene;
Chr1:24742312-24742350	0.0107	0.336	7	0	5.723e-26	TE/	1	AT1TE81275;	HELITRONY3;
Chr1:24784038-24784196	0.00106	0.0783	7	0	3.835e-22	gene/	1	AT1G66440;	protein_coding_gene;
Chr1:24809670-24810534	0.0109	0.182	47	0	5.548e-156	gene/	1	AT1G66490;	protein_coding_gene;
Chr1:24823282-24823635	0.0337	0.301	30	0	6.557e-88	pseudogene/	1	AT1G66534;	pseudogene;
Chr1:25048447-25049257	0.000985	0.377	76	0	0	gene/	1	AT1G67090;	protein_coding_gene;
Chr1:25125944-25126250	0.00521	0.254	35	0	2.092e-135	gene/	1	AT1G67160;	protein_coding_gene;
Chr1:25158883-25158968	0.0726	0.547	10	0	9.413e-34	transposable_element_gene/	1	AT1G67240;	transposable_element_gene;
Chr1:25261073-25261714	0.0901	0.179	10	0	7.106e-21	intergenic	None	None	None
Chr1:25268140-25268620	0.00361	0.169	18	0	1.94e-78	gene/	1	AT1G67455;	protein_coding_gene;
Chr1:25331650-25331771	0	0.293	9	0	8.023e-56	TE/	1	AT1TE83130;	ATREP10D;
Chr1:25379419-25379684	0.00221	0.0889	8	0	6.432e-26	intergenic	None	None	None
Chr1:25427623-25427778	0.0317	0.262	8	0	1.653e-30	intergenic	None	None	None
Chr1:26150158-26150739	0.00109	0.0778	12	0	1.244e-71	gene/	1	AT1G69550;	protein_coding_gene;
Chr1:26329255-26329366	0.00128	0.323	8	0	1.578e-30	intergenic	None	None	None
Chr1:26527925-26528000	0.013	0.507	8	0	1.13e-28	intergenic	None	None	None
Chr1:26551261-26551520	0.0221	0.253	8	0	1.668e-41	TE/	1	AT1TE86940;	ATREP13;
Chr1:26626292-26626322	0.0019	0.305	7	0	9.875e-25	gene/	1	AT1G70610;	protein_coding_gene;
Chr1:26634844-26634994	0.0222	0.225	7	0	1.49e-27	intergenic	None	None	None
Chr1:27037379-27037447	0.008	0.441	13	0	2.325e-46	intergenic	None	None	None
Chr1:27121209-27122101	0.014	0.163	35	0	3.133e-86	gene/	1	AT1G72080;	protein_coding_gene;
Chr1:27136639-27136793	0	0.812	13	0	4.964e-58	intergenic	None	None	None
Chr1:27254053-27254698	0.0607	0.116	8	0	3.71e-08	gene/	1	AT1G72410;	protein_coding_gene;
Chr1:27299016-27299155	0.00476	0.291	13	0	5.605e-53	intergenic	None	None	None
Chr1:27330549-27330681	0.00378	0.318	10	0	1.992e-37	intergenic	None	None	None
Chr1:27932475-27933731	0.043	0.277	51	0	4.619e-140	gene/	1	AT1G74290;	protein_coding_gene;
Chr1:2800720-2800836	0.0415	0.36	8	0	1.291e-26	intergenic	None	None	None
Chr1:28389642-28389846	0.00088	0.335	10	0	3.85e-54	intergenic	None	None	None
Chr1:28449049-28449679	0.00247	0.216	39	0	3.315e-181	intergenic	None	None	None
Chr1:28856295-28856546	0.00743	0.11	7	0	1.033e-21	TE/	1	AT1TE94380;	HELITRONY1D;
Chr1:28888492-28888603	0.00174	0.18	7	0	7.1e-23	intergenic	None	None	None
Chr1:29250121-29250558	0.0585	0.538	41	0	4.416e-134	intergenic	None	None	None
Chr1:29526852-29527158	0.0531	0.229	12	0	4.269e-33	TE/	1	AT1TE96575;	HELITRONY3;
Chr1:29612688-29612988	0.00279	0.235	10	0	5.377e-65	intergenic	None	None	None
Chr1:29736147-29736228	0	0.336	10	0	3.041e-44	gene/	1	AT1G79040;	protein_coding_gene;
Chr1:2987040-2987251	0.117	0.314	10	0	8.859e-23	gene/	1	AT1G09245;	protein_coding_gene;
Chr1:30068643-30068786	0.0129	0.245	10	0	1.644e-45	TE/	1	AT1TE98340;	ATREP11;
Chr1:30255523-30255692	0.0188	0.215	10	0	6.068e-34	TE/	1	AT1TE98925;	ATREP3;
Chr1:3487285-3487541	0.0222	0.243	12	0	9.12e-39	intergenic	None	None	None
Chr1:3545914-3546130	0.00518	0.4	36	0	8.662e-127	intergenic	None	None	None
Chr1:3573011-3573529	0.119	0.217	9	0	2.557e-11	gene/TE/	2	AT1G10745;AT1TE11630;	protein_coding_gene;ATREP10B;
Chr1:3631037-3631697	0.0107	0.138	10	0	1.794e-27	intergenic	None	None	None
Chr1:373049-373132	0.00389	0.479	12	0	5.861e-53	intergenic	None	None	None
Chr1:3770109-3770212	0.0329	0.511	9	0	6.434e-28	intergenic	None	None	None
Chr1:3980738-3980956	0.0986	0.384	17	0	1.073e-34	gene/	1	AT1G11785;	protein_coding_gene;
Chr1:3987625-3988972	0.00244	0.13	37	0	1.435e-136	pseudogene/	1	AT1G11806;	pseudogene;
Chr1:4129628-4129725	0.00337	0.344	13	0	6.262e-50	gene/	1	AT1G12170;	protein_coding_gene;
Chr1:42267-42529	0.0825	0.516	21	0	4.033e-89	intergenic	None	None	None
Chr1:4293160-4294580	0.0632	0.161	28	0	4.426e-48	TE/	1	AT1TE13960;	HELITRONY3;
Chr1:447159-447345	0.00256	0.347	23	0	1.021e-123	intergenic	None	None	None
Chr1:4505750-4505994	0.00526	0.266	16	0	6.945e-70	intergenic	None	None	None
Chr1:460826-461101	0.0024	0.22	13	0	5.117e-63	TE/	1	AT1TE01490;	ATREP15;
Chr1:4620149-4620277	0.00267	0.151	7	0	5.74e-24	gene/	1	AT1G13470;	protein_coding_gene;
Chr1:4769808-4769967	0.00235	0.125	8	0	1.448e-28	TE/	1	AT1TE15440;	ATREP4;
Chr1:4827743-4827822	0	0.61	18	0	4.812e-75	intergenic	None	None	None
Chr1:539668-539808	0.00222	0.348	13	0	1.981e-59	gene/	1	AT1G02560;	protein_coding_gene;
Chr1:5446778-5446983	0.000884	0.646	36	0	3.04e-124	gene/	1	AT1G15820;	protein_coding_gene;
Chr1:5866351-5867292	0.0849	0.244	20	0	1.142e-44	gene/	1	AT1G17150;	protein_coding_gene;
Chr1:6120150-6120341	0.000766	0.127	9	0	4.862e-35	intergenic	None	None	None
Chr1:6173296-6173434	0.152	0.5	8	0	3.997e-23	intergenic	None	None	None
Chr1:6615618-6615889	0.0175	0.257	12	0	1.623e-57	intergenic	None	None	None
Chr1:6718411-6718981	0.00671	0.111	19	0	2.707e-67	intergenic	None	None	None
Chr1:6721266-6721920	0.0518	0.211	17	0	4.168e-52	pseudogene/	1	AT1G19420;	pseudogene;
Chr1:6769074-6770790	0.0439	0.163	32	0	3.315e-84	pseudogene/	1	AT1G19560;	pseudogene;
Chr1:6959931-6960081	0.000718	0.375	23	0	2.808e-99	intergenic	None	None	None
Chr1:7042646-7043284	0.00143	0.203	57	0	3.578e-238	gene/	1	AT1G20340;	protein_coding_gene;
Chr1:7251334-7251832	0.01	0.241	26	0	9.19e-93	intergenic	None	None	None
Chr1:7504714-7504918	0.00363	0.116	7	0	8.277e-21	TE/	1	AT1TE24160;	ATREP3;
Chr1:7522026-7522693	0.101	0.208	13	0	4.315e-19	intergenic	None	None	None
Chr1:7666037-7666189	0.00557	0.185	8	0	4.846e-21	intergenic	None	None	None
Chr1:7724789-7724959	0.0691	0.341	11	0	8.494e-32	intergenic	None	None	None
Chr1:7748233-7748806	0.0108	0.0973	13	0	9.213e-45	intergenic	None	None	None
Chr1:7807376-7807424	0	0.27	8	0	4.175e-25	gene/	1	AT1G22120;	protein_coding_gene;
Chr1:7959547-7959827	0.0629	0.206	8	0	3.652e-22	TE/	1	AT1TE25610;	ATDNA2T9C;
Chr1:8035587-8035680	0.0254	0.229	8	0	5.208e-23	intergenic	None	None	None
Chr1:8044285-8044673	0.00754	0.162	19	0	1.853e-86	gene/TE/	2	AT1G22720;AT1TE25885;	protein_coding_gene;ATHILA4D_LTR;
Chr1:8283004-8283795	0.0578	0.19	16	0	5.46e-44	gene/	1	AT1G23340;	protein_coding_gene;
Chr1:8335202-8335891	0.0137	0.0568	8	0	6.749e-19	gene/	1	AT1G23480;	protein_coding_gene;
Chr1:8452237-8452606	0.000978	0.217	23	0	7.814e-126	intergenic	None	None	None
Chr1:8497330-8497709	0.0334	0.235	15	0	6.445e-63	intergenic	None	None	None
Chr1:8515318-8515757	0.0168	0.223	26	0	2.104e-87	gene/	1	AT1G24068;	other_RNA;
Chr1:8649756-8649973	0.00491	0.0957	9	0	6.247e-27	TE/	1	AT1TE27920;	BRODYAGA1A;
Chr1:8764519-8764830	0.0152	0.149	9	0	3.795e-39	intergenic	None	None	None
Chr1:8869380-8869554	0.0091	0.325	17	0	2.69e-88	intergenic	None	None	None
Chr1:899126-899173	0	0.364	9	0	2.329e-29	gene/	1	AT1G03600;	protein_coding_gene;
Chr1:9089082-9089092	0	0.554	7	0	6.287e-31	gene/	1	AT1G26260;	protein_coding_gene;
Chr1:9135458-9135712	0.00571	0.118	13	0	6.949e-38	TE/	1	AT1TE29410;	ATREP9;
Chr1:9138785-9138973	0.0184	0.267	8	0	6.929e-31	gene/	1	AT1G26410;	protein_coding_gene;
Chr1:9281358-9281461	0.000975	0.346	10	0	3.199e-64	gene/	1	AT1G26797;	protein_coding_gene;
Chr1:9454049-9454132	0.00242	0.245	10	0	1.767e-41	intergenic	None	None	None
Chr1:9565324-9565593	0.000983	0.139	12	0	7.128e-49	TE/	1	AT1TE30820;	HELITRONY1C;
Chr1:9907108-9907979	0.0151	0.0718	11	0	8.256e-30	TE/	1	AT1TE31930;	ATCOPIA95;
Chr1:9925180-9925399	0.0627	0.358	15	0	1.246e-42	intergenic	None	None	None
Chr2:1000374-1000856	0.000621	0.0508	7	0	2.221e-24	gene/pseudogene/	2	AT2G03290;AT2G03291;	protein_coding_gene;pseudogene;
Chr2:10093673-10093891	0.00797	0.395	26	0	1.369e-115	intergenic	None	None	None
Chr2:10129009-10129692	0.00563	0.051	7	0	1.98e-24	intergenic	None	None	None
Chr2:10148291-10150553	0.00601	0.0673	40	0	5.362e-111	TE/	1	AT2TE43430;	ATREP3;
Chr2:10159845-10160464	0.00258	0.106	20	0	2.615e-80	intergenic	None	None	None
Chr2:10198217-10198407	0.00446	0.393	25	0	1.018e-136	TE/	1	AT2TE43610;	ATREP1;
Chr2:10241026-10241677	0.00125	0.203	30	0	1.354e-152	intergenic	None	None	None
Chr2:10291169-10291872	0.0745	0.175	9	0	1.131e-19	intergenic	None	None	None
Chr2:10443057-10443645	0.00898	0.111	16	0	1.155e-53	intergenic	None	None	None
Chr2:10520401-10520773	0.0821	0.224	10	0	3.159e-20	gene/	1	AT2G24710;	protein_coding_gene;
Chr2:10532445-10532590	0.048	0.337	10	0	3.432e-40	gene/TE/	2	AT2G24735;AT2TE45200;	other_RNA;ATREP5;
Chr2:10554411-10554671	0.00249	0.0855	7	0	3.615e-29	intergenic	None	None	None
Chr2:10591055-10591897	0.0137	0.157	29	0	1.083e-106	intergenic	None	None	None
Chr2:10652163-10652727	0.00237	0.0684	10	0	9.201e-46	TE/	1	AT2TE45665;	META1;
Chr2:10755224-10755562	0.0715	0.163	8	0	4.236e-10	pseudogene/gene/	2	AT2G25255;AT2G25260;	pseudogene;protein_coding_gene;
Chr2:10814275-10814397	0.00192	0.315	10	0	7.141e-61	TE/	1	AT2TE46445;	ATCOPIA11;
Chr2:10950095-10950331	0.00259	0.311	22	0	2.751e-92	TE/	1	AT2TE47130;	HARBINGER;
Chr2:11076261-11076576	0.0442	0.183	8	0	3.279e-22	TE/	1	AT2TE47760;	ATCOPIA65;
Chr2:11108328-11108558	0.00593	0.288	24	0	2.791e-106	intergenic	None	None	None
Chr2:111271-111546	0.00932	0.189	9	0	1.864e-37	intergenic	None	None	None
Chr2:11177011-11177045	0.00852	0.562	13	0	3.095e-46	intergenic	None	None	None
Chr2:11279348-11279459	0.00417	0.487	12	0	4.871e-43	intergenic	None	None	None
Chr2:11315321-11315539	0.00317	0.114	12	0	5.706e-34	TE/	1	AT2TE48930;	ATMUNX1;
Chr2:11748221-11748840	0.0246	0.0531	8	1	1.787e-06	gene/	1	AT2G27490;	protein_coding_gene;
Chr2:11762008-11762779	0.0025	0.0961	15	0	4.447e-86	gene/	1	AT2G27520;	protein_coding_gene;
Chr2:1178783-1179596	0.077	0.207	23	0	6.143e-43	intergenic	None	None	None
Chr2:11813793-11813970	0.000944	0.422	19	0	8.132e-78	gene/	1	AT2G27700;	protein_coding_gene;
Chr2:13031027-13031361	0.0067	0.187	19	0	3.58e-72	intergenic	None	None	None
Chr2:13127568-13128307	0.000257	0.106	17	0	1.772e-73	gene/TE/	2	AT2G30810;AT2TE57560;	protein_coding_gene;ATREP11;
Chr2:13167106-13167283	0.0027	0.362	20	0	7.103e-78	intergenic	None	None	None
Chr2:1326531-1326752	0.0024	0.288	7	0	6.236e-32	intergenic	None	None	None
Chr2:13573554-13573576	0	0.351	9	0	7.846e-30	gene/	1	AT2G31910;	protein_coding_gene;
Chr2:13810782-13810835	0	0.387	9	0	8.929e-30	gene/	1	AT2G32530;	protein_coding_gene;
Chr2:13841947-13842133	0.00156	0.373	30	0	3.987e-127	gene/	1	AT2G32620;	protein_coding_gene;
Chr2:13911094-13911163	0.0201	0.311	7	0	2.37e-28	intergenic	None	None	None
Chr2:13941365-13941603	0.00503	0.18	12	0	1.252e-48	gene/	1	AT2G32860;	protein_coding_gene;
Chr2:14010361-14010523	0.045	0.317	12	0	1.916e-39	intergenic	None	None	None
Chr2:14386669-14387163	0.0869	0.426	41	0	5.456e-116	gene/	1	AT2G34060;	protein_coding_gene;
Chr2:14407385-14407702	0.0156	0.108	9	0	1.228e-20	gene/TE/	2	AT2G34100;AT2TE63790;	protein_coding_gene;ATREP4;
Chr2:14522975-14523389	0.00163	0.54	76	0	7.589e-321	gene/	1	AT2G34420;	protein_coding_gene;
Chr2:14524963-14525263	0.00614	0.304	16	0	4.638e-83	gene/	1	AT2G34430;	protein_coding_gene;
Chr2:14847208-14847476	0.0208	0.256	12	0	5.87e-42	gene/	1	AT2G35250;	protein_coding_gene;
Chr2:1497462-1498370	0.0745	0.119	18	0	3.741e-07	intergenic	None	None	None
Chr2:14992185-14992869	0.00247	0.0749	15	0	1.007e-62	gene/	1	AT2G35670;	protein_coding_gene;
Chr2:1500211-1500376	0.0205	0.131	7	0	1.98e-15	intergenic	None	None	None
Chr2:15097558-15097645	0.0221	0.38	11	0	3.501e-42	intergenic	None	None	None
Chr2:1530299-1530775	0.1	0.209	11	0	1.226e-12	TE/	1	AT2TE07055;	HELITRONY3;
Chr2:15478453-15478976	0.0984	0.278	25	0	4.909e-47	intergenic	None	None	None
Chr2:15511835-15511872	0.0171	0.474	10	0	9.118e-33	gene/	1	AT2G36940;	protein_coding_gene;
Chr2:15791318-15791452	0.198	0.503	8	0	4.701e-27	intergenic	None	None	None
Chr2:1599116-1599407	0.00226	0.185	13	0	1.562e-58	intergenic	None	None	None
Chr2:16082692-16082754	0.00186	0.322	9	0	2.162e-30	intergenic	None	None	None
Chr2:16116753-16116959	0.00991	0.195	14	0	3.955e-40	intergenic	None	None	None
Chr2:16142901-16143941	0.067	0.2	20	0	2.926e-37	gene/	1	AT2G38590;	protein_coding_gene;
Chr2:16280320-16281437	0.0878	0.182	24	1	1.231e-24	transposable_element_gene/TE/	2	AT2G38990;AT2TE73030;	transposable_element_gene;ATMU1;
Chr2:16293470-16293940	0.00249	0.145	10	0	7.979e-61	gene/	1	AT2G39010;	protein_coding_gene;
Chr2:1646044-1646119	0.0842	0.34	9	0	1.152e-17	gene/	1	AT2G04690;	protein_coding_gene;
Chr2:16742360-16742560	0.0547	0.282	8	0	5.742e-28	intergenic	None	None	None
Chr2:16794113-16794410	0.0143	0.161	8	0	2.436e-35	gene/TE/	2	AT2G40210;AT2TE75550;	protein_coding_gene;ATREP10B;
Chr2:16972328-16972424	0.00699	0.311	8	0	8.697e-25	intergenic	None	None	None
Chr2:16980417-16980983	0.000739	0.0655	7	0	7.263e-26	gene/	1	AT2G40710;	protein_coding_gene;
Chr2:1715746-1715836	0.00161	0.311	9	0	2.383e-38	TE/	1	AT2TE07955;	BRODYAGA2;
Chr2:1726107-1727558	0.0193	0.0997	30	0	8.731e-50	intergenic	None	None	None
Chr2:17407585-17407747	0.0107	0.312	13	0	3.006e-54	intergenic	None	None	None
Chr2:17499176-17499976	0.101	0.183	10	0	2.982e-07	gene/	1	AT2G41920;	protein_coding_gene;
Chr2:17615289-17615464	0	0.389	12	0	2.092e-68	intergenic	None	None	None
Chr2:17671512-17671912	0.00836	0.0581	8	0	3.728e-15	intergenic	None	None	None
Chr2:17691137-17691326	0	0.423	14	0	4.001e-53	intergenic	None	None	None
Chr2:177261-177441	0.00157	0.207	10	0	1.747e-40	intergenic	None	None	None
Chr2:17788368-17788709	0.0859	0.394	11	0	2.8e-54	gene/	1	AT2G42730;	protein_coding_gene;
Chr2:17974047-17974148	0.000923	0.18	8	0	4.369e-29	gene/	1	AT2G43240;	protein_coding_gene;
Chr2:18155921-18155993	0.0141	0.493	9	0	2.615e-28	pseudogene/	1	AT2G43830;	pseudogene;
Chr2:18193558-18193666	0.000943	0.365	12	0	1.284e-56	gene/	1	AT2G43930;	protein_coding_gene;
Chr2:1823846-1823991	0.00898	0.534	42	0	1.671e-135	gene/	1	AT2G05100;	protein_coding_gene;
Chr2:18465073-18465244	0	0.558	7	0	4.942e-32	intergenic	None	None	None
Chr2:18561792-18562044	0.00954	0.5	20	0	3.756e-78	TE/	1	AT2TE84250;	ATIS112A;
Chr2:18663197-18664534	0.00179	0.114	44	0	9.641e-146	gene/	1	AT2G45260;	protein_coding_gene;
Chr2:18680967-18681237	0.00205	0.399	23	0	2.441e-107	intergenic	None	None	None
Chr2:18730119-18730284	0.0283	0.368	17	0	3.671e-67	intergenic	None	None	None
Chr2:1904025-1904477	0.118	0.201	11	0	1.027e-09	intergenic	None	None	None
Chr2:19201027-19201189	0	0.646	15	0	2.299e-60	pseudogene/	1	AT2G46730;	pseudogene;
Chr2:19203835-19204119	0.00111	0.483	33	0	2.563e-135	intergenic	None	None	None
Chr2:19254244-19254316	0.00937	0.134	7	0	5.255e-17	gene/	1	AT2G46860;	protein_coding_gene;
Chr2:1938034-1938523	0.0311	0.158	9	0	1.259e-37	intergenic	None	None	None
Chr2:19383400-19383554	0.000797	0.518	22	0	1.14e-89	intergenic	None	None	None
Chr2:1968194-1968595	0.0658	0.281	7	0	1.218e-28	TE/	1	AT2TE09085;	TAG2;
Chr2:2121595-2121751	0.00427	0.108	7	0	1.261e-21	intergenic	None	None	None
Chr2:2148164-2148209	0.0105	0.407	7	0	2.264e-35	gene/	1	AT2G05720;	protein_coding_gene;
Chr2:2151061-2151472	0.00133	0.0935	8	0	1.313e-30	intergenic	None	None	None
Chr2:215127-215239	0	0.419	7	0	1.065e-31	intergenic	None	None	None
Chr2:2236077-2236527	0.0141	0.0601	10	0	1.022e-16	gene/transposable_element_gene/TE/	3	AT2G05840;AT2G05845;AT2TE10355;	protein_coding_gene;transposable_element_gene;ATCOPIA30;
Chr2:2273370-2273888	0.0615	0.26	19	0	3.236e-52	TE/	1	AT2TE10490;	ATLINE1_6;
Chr2:2307484-2307766	0.0259	0.11	8	0	3.06e-16	transposable_element_gene/TE/	2	AT2G05960;AT2TE10625;	transposable_element_gene;ATHAT1;
Chr2:2346252-2347190	0.0134	0.141	34	0	2.545e-111	intergenic	None	None	None
Chr2:2584426-2584924	0.00818	0.156	15	0	1.587e-70	intergenic	None	None	None
Chr2:2638458-2638641	0.00361	0.169	11	0	5.994e-35	intergenic	None	None	None
Chr2:2657023-2657763	0.0139	0.0826	7	0	8.237e-28	transposable_element_gene/TE/	2	AT2G06660;AT2TE11860;	transposable_element_gene;ATHPOGO;
Chr2:268106-268441	0.00871	0.114	7	0	7.372e-29	intergenic	None	None	None
Chr2:288062-289943	0.0145	0.143	32	0	3.573e-129	intergenic	None	None	None
Chr2:2888200-2888999	0.0026	0.0401	9	0	1.32e-27	gene/TE/	2	AT2G06983;AT2TE12595;	protein_coding_gene;ATREP10A;
Chr2:2893211-2893714	0.00305	0.0635	7	0	1.799e-21	pseudogene/TE/	2	AT2G06985;AT2TE12625;	pseudogene;BRODYAGA1A;
Chr2:2957616-2957987	0.0354	0.105	7	0	1.409e-10	gene/	1	AT2G07140;	protein_coding_gene;
Chr2:4005251-4005414	0.0191	0.286	9	0	2.547e-40	TE/	1	AT2TE16935;	ATN9_1;
Chr2:4109253-4109724	0.00855	0.0972	11	0	2.334e-44	intergenic	None	None	None
Chr2:4216039-4216476	0.00617	0.106	16	0	3.976e-43	TE/	1	AT2TE17785;	HELITRONY3;
Chr2:4421264-4421901	0.0057	0.06	10	0	8.785e-34	transposable_element_gene/TE/	2	AT2G11150;AT2TE18505;	transposable_element_gene;HELITRON5;
Chr2:4471546-4472599	0.149	0.18	24	0	0.0008653	TE/	1	AT2TE18745;	ATREP10A;
Chr2:4542013-4542989	0.146	0.278	18	0	2.402e-28	TE/TE/	2	AT2TE18945;AT2TE18950;	HELITRON4;ATDNA2T9C;
Chr2:455111-455944	0.117	0.181	14	0	1.208e-09	pseudogene/	1	AT2G01973;	pseudogene;
Chr2:4760336-4760428	0.0163	0.167	7	0	6.012e-16	TE/	1	AT2TE19765;	ATHILA4B_LTR;
Chr2:4869393-4869467	0.209	0.597	8	0	1.057e-13	TE/	1	AT2TE20140;	VANDAL21;
Chr2:4872275-4872743	0.0519	0.163	11	0	2.741e-24	TE/	1	AT2TE20155;	ATREP4;
Chr2:5068049-5068324	0.00569	0.137	8	0	1.418e-47	intergenic	None	None	None
Chr2:5073610-5073995	0.00293	0.291	14	0	1.839e-76	TE/	1	AT2TE20870;	ATCOPIA66;
Chr2:5180231-5180842	0.0174	0.0749	8	0	4.627e-19	intergenic	None	None	None
Chr2:5215142-5215357	0.145	0.478	12	0	1.118e-30	TE/TE/	2	AT2TE21310;AT2TE21315;	HELITRON4;ATTIRTA1;
Chr2:5246283-5246561	0.011	0.108	9	0	1.959e-22	TE/	1	AT2TE21385;	ATREP15;
Chr2:5421138-5421631	0.0195	0.17	19	0	1.475e-51	intergenic	None	None	None
Chr2:5522528-5522834	0.00776	0.0986	12	0	1.454e-30	TE/	1	AT2TE22330;	VANDAL9;
Chr2:5791426-5791551	0.00876	0.234	10	0	2.015e-36	intergenic	None	None	None
Chr2:5835943-5836437	0.00254	0.134	21	0	4.829e-82	TE/	1	AT2TE23800;	ATREP7;
Chr2:5840141-5840464	0.00273	0.333	9	0	1.386e-39	intergenic	None	None	None
Chr2:584393-584718	0.0652	0.232	12	0	1.608e-19	gene/	1	AT2G02220;	protein_coding_gene;
Chr2:5861371-5861445	0.0443	0.365	7	0	9.791e-16	TE/	1	AT2TE23870;	ATMU10;
Chr2:5936833-5937000	0.0159	0.14	11	0	7.726e-27	intergenic	None	None	None
Chr2:6179200-6179530	0.0216	0.366	16	0	4.876e-59	intergenic	None	None	None
Chr2:6391087-6391824	0.312	0.326	7	1	0.6041	intergenic	None	None	None
Chr2:6397773-6397897	0.0189	0.299	7	0	9.835e-23	intergenic	None	None	None
Chr2:6411-6923	0.159	0.19	8	0	2.458e-17	intergenic	None	None	None
Chr2:6500643-6500957	0.00288	0.105	10	0	9.977e-37	TE/	1	AT2TE26575;	BRODYAGA1A;
Chr2:6544090-6544842	0.141	0.2	8	0	1.564e-08	intergenic	None	None	None
Chr2:6559071-6559724	0.0306	0.194	19	0	3.967e-59	intergenic	None	None	None
Chr2:6619180-6619828	0.0991	0.257	17	0	2.682e-25	transposable_element_gene/	1	AT2G15250;	transposable_element_gene;
Chr2:6677520-6677829	0.0393	0.426	13	0	1.938e-43	gene/	1	AT2G15340;	protein_coding_gene;
Chr2:6686782-6686827	0.0352	0.455	11	0	1.725e-29	intergenic	None	None	None
Chr2:6691171-6691376	0.0575	0.259	10	0	1.508e-22	TE/	1	AT2TE27335;	ATDNA2T9C;
Chr2:6745604-6745871	0.00342	0.22	12	0	9.507e-51	TE/	1	AT2TE27560;	ATREP10B;
Chr2:6837010-6837147	0.00696	0.263	8	0	7.181e-35	intergenic	None	None	None
Chr2:6873349-6873924	0.0166	0.0997	11	0	8.363e-23	gene/TE/	2	AT2G15780;AT2TE27995;	protein_coding_gene;HELITRONY3;
Chr2:6963155-6963799	0.0142	0.184	17	0	1.131e-58	TE/	1	AT2TE28345;	ATDNA12T3A;
Chr2:7033149-7033360	0.008	0.143	9	0	8.693e-38	TE/	1	AT2TE28625;	ATLINE1A;
Chr2:7229234-7230418	0.00835	0.18	45	0	3.976e-188	gene/	1	AT2G16676;	protein_coding_gene;
Chr2:7238008-7238198	0.0101	0.274	13	0	7.064e-52	intergenic	None	None	None
Chr2:7297602-7298862	0.0456	0.0949	18	0	6.568e-17	transposable_element_gene/	1	AT2G16840;	transposable_element_gene;
Chr2:7329231-7329544	0.00453	0.105	9	0	6.54e-35	intergenic	None	None	None
Chr2:7580571-7581418	0.0105	0.279	45	0	2.145e-218	intergenic	None	None	None
Chr2:7596168-7596373	0.00182	0.284	10	0	2.344e-50	TE/	1	AT2TE31280;	HELITRONY1E;
Chr2:762201-762281	0.00102	0.3	8	0	6.792e-38	intergenic	None	None	None
Chr2:7633469-7633720	0.133	0.369	9	0	1.441e-32	intergenic	None	None	None
Chr2:779536-779948	0.00183	0.121	15	0	5.963e-58	gene/	1	AT2G02770;	protein_coding_gene;
Chr2:7836208-7837254	0.0715	0.124	21	0	1.777e-11	gene/	1	AT2G18020;	protein_coding_gene;
Chr2:7956700-7957417	0.00196	0.23	42	0	3.567e-203	gene/	1	AT2G18320;	protein_coding_gene;
Chr2:7984652-7984978	0.00259	0.279	32	0	1.696e-133	intergenic	None	None	None
Chr2:8046684-8046999	0.0249	0.117	9	0	1.282e-20	intergenic	None	None	None
Chr2:8075120-8075907	0.0144	0.14	16	0	2.006e-58	intergenic	None	None	None
Chr2:8104774-8104981	0.0384	0.213	10	0	4.376e-21	intergenic	None	None	None
Chr2:8174744-8174889	0	0.191	10	0	8.004e-45	gene/TE/	2	AT2G18880;AT2TE33975;	protein_coding_gene;HELITRONY3;
Chr2:8333161-8333319	0.0291	0.308	10	0	7.534e-31	pseudogene/	1	AT2G19200;	pseudogene;
Chr2:8367199-8367830	0.0428	0.113	8	0	1.599e-15	intergenic	None	None	None
Chr2:8371270-8371527	0.0119	0.282	17	0	7.028e-57	intergenic	None	None	None
Chr2:8451117-8451591	0.0282	0.151	15	0	6.757e-27	TE/TE/	2	AT2TE35285;AT2TE35290;	ATREP5;ATMUN1;
Chr2:8621699-8621994	0.0021	0.357	37	0	3.69e-145	intergenic	None	None	None
Chr2:8629771-8629874	0.00257	0.375	15	0	4.55e-67	intergenic	None	None	None
Chr2:8821480-8821984	0.0103	0.093	7	0	5.504e-25	intergenic	None	None	None
Chr2:892425-892645	0.0106	0.124	7	0	1.543e-25	intergenic	None	None	None
Chr2:8957548-8957722	0.0604	0.517	9	0	1.544e-39	TE/	1	AT2TE37765;	ATHATN3A;
Chr2:9038728-9038908	0.0494	0.326	8	0	1.647e-26	TE/	1	AT2TE38150;	ATREP11;
Chr2:9196415-9197775	0.123	0.208	20	0	2.423e-21	TE/	1	AT2TE38920;	ATREP11;
Chr2:9266238-9266283	0	0.279	16	0	1.207e-35	gene/	1	AT2G21660;	protein_coding_gene;
Chr2:9323194-9323535	0.0319	0.288	19	0	1.131e-50	intergenic	None	None	None
Chr2:9333402-9333916	0.00514	0.277	42	0	1.562e-204	intergenic	None	None	None
Chr2:9420110-9420904	0.0153	0.107	19	0	2.543e-48	TE/	1	AT2TE40025;	ATREP10D;
Chr2:9445844-9445910	0.0723	0.343	9	0	3.447e-20	intergenic	None	None	None
Chr2:9492671-9492995	0.00263	0.148	9	0	8.061e-31	gene/	1	AT2G22340;	protein_coding_gene;
Chr2:9496070-9496183	0.00432	0.363	7	0	6.141e-37	transposable_element_gene/TE/	2	AT2G22350;AT2TE40405;	transposable_element_gene;ATLINE1_1;
Chr2:9540362-9540520	0.00132	0.393	10	0	4.322e-49	intergenic	None	None	None
Chr2:9550331-9550369	0.00731	0.324	8	0	2.899e-25	intergenic	None	None	None
Chr2:9556345-9556567	0.0354	0.244	11	0	8.236e-28	intergenic	None	None	None
Chr2:9640317-9640770	0.0308	0.0908	7	0	1.07e-12	intergenic	None	None	None
Chr2:9674019-9674327	0.00057	0.224	16	0	3.601e-85	intergenic	None	None	None
Chr2:9712845-9713462	0.117	0.153	16	0	0.0009197	gene/	1	AT2G22805;	protein_coding_gene;
Chr2:989079-989900	0.0249	0.0419	7	0	0.001511	gene/	1	AT2G03260;	protein_coding_gene;
Chr2:9907027-9907408	0.0222	0.193	15	0	1.823e-52	intergenic	None	None	None
Chr2:9947573-9947976	0.03	0.175	10	0	9.398e-29	intergenic	None	None	None
Chr2:9965419-9965510	0.0352	0.264	9	0	2.703e-20	intergenic	None	None	None
Chr2:9983543-9983712	0.00155	0.155	8	0	3.882e-38	intergenic	None	None	None
Chr2:9993837-9994321	0.00252	0.239	26	0	6.487e-107	TE/	1	AT2TE42780;	ATHILA7;
Chr3:10010653-10010899	0.0637	0.241	7	0	8.836e-25	gene/	1	AT3G27150;	protein_coding_gene;
Chr3:10094402-10094730	0.0151	0.365	24	0	1.715e-88	intergenic	None	None	None
Chr3:10104314-10104721	0.0645	0.148	7	0	5.949e-15	intergenic	None	None	None
Chr3:10111897-10112861	0.0325	0.101	15	0	4.93e-28	TE/	1	AT3TE42090;	ATREP15;
Chr3:10176473-10176616	0.00259	0.235	18	0	6.67e-72	TE/	1	AT3TE42295;	HELITRONY3;
Chr3:10267034-10267314	0.00127	0.158	9	0	1.965e-33	TE/	1	AT3TE42655;	ATREP10D;
Chr3:10339547-10339726	0.0514	0.458	7	0	1.268e-38	TE/	1	AT3TE42955;	HELITRONY1D;
Chr3:10415419-10415469	0.0213	0.308	7	0	8.776e-19	intergenic	None	None	None
Chr3:10572106-10572340	0.00318	0.159	12	0	6.699e-51	TE/TE/	2	AT3TE43965;AT3TE43975;	ATREP15;ATREP10D;
Chr3:10595241-10595886	0.0204	0.0315	7	0	0.0165	gene/	1	AT3G28345;	protein_coding_gene;
Chr3:10607340-10607746	0.00307	0.0708	9	0	6.424e-32	intergenic	None	None	None
Chr3:1064562-1064922	0.0206	0.151	8	0	1.702e-33	intergenic	None	None	None
Chr3:10663585-10664246	0.015	0.105	11	0	3.443e-31	intergenic	None	None	None
Chr3:10735137-10735242	0.00161	0.504	10	0	1.449e-54	intergenic	None	None	None
Chr3:10758651-10759201	0.000418	0.275	24	0	3.178e-112	TE/	1	AT3TE44720;	ATREP2A;
Chr3:10866699-10866861	0.0224	0.133	9	0	1.801e-15	intergenic	None	None	None
Chr3:10982808-10982908	0.0183	0.437	18	0	9.392e-71	gene/TE/	2	AT3G28958;AT3TE45650;	protein_coding_gene;TAG2;
Chr3:1101029-1101911	0.00753	0.19	38	0	7.662e-139	gene/	1	AT3G04190;	protein_coding_gene;
Chr3:11015743-11015864	0.00678	0.181	7	0	2.559e-27	TE/	1	AT3TE45790;	HELITRONY2;
Chr3:11022725-11022949	0.00758	0.174	9	0	1.898e-34	intergenic	None	None	None
Chr3:11049218-11049918	0.0713	0.138	16	0	4.769e-12	intergenic	None	None	None
Chr3:11071453-11071610	0.024	0.236	10	0	1.518e-22	TE/	1	AT3TE46015;	ATREP4;
Chr3:11100381-11100816	0.00658	0.0834	12	0	6.577e-36	TE/TE/	2	AT3TE46180;AT3TE46185;	HELITRONY1C;ATLINE1_2;
Chr3:11135150-11135272	0.0117	0.239	8	0	1.492e-34	TE/	1	AT3TE46295;	BOMZH2;
Chr3:11148070-11148277	0.038	0.38	9	0	2.272e-48	gene/	1	AT3G29180;	protein_coding_gene;
Chr3:11168592-11169446	0.00685	0.096	20	0	1.178e-63	TE/TE/	2	AT3TE46455;AT3TE46470;	VANDAL8;ATREP11;
Chr3:1121860-1122504	0.0236	0.299	29	0	4.016e-97	gene/	1	AT3G04250;	protein_coding_gene;
Chr3:11288020-11288812	0.0968	0.167	10	0	1.122e-12	TE/	1	AT3TE47035;	ATREP11;
Chr3:11307375-11307672	0.00433	0.146	11	0	5.709e-48	pseudogene/	1	AT3G29420;	pseudogene;
Chr3:11313775-11313803	0.0513	0.547	8	0	4.03e-21	intergenic	None	None	None
Chr3:11402003-11402499	0.0143	0.142	15	0	4.335e-56	intergenic	None	None	None
Chr3:11509402-11510458	0.0184	0.0915	17	0	1.183e-38	intergenic	None	None	None
Chr3:11625152-11625288	0.00596	0.151	9	0	6.067e-30	intergenic	None	None	None
Chr3:1166083-1166863	0.153	0.254	7	0	1.189e-10	intergenic	None	None	None
Chr3:11748106-11748136	0.00267	0.5	10	0	1.606e-43	pseudogene/	1	AT3G30110;	pseudogene;
Chr3:11803254-11803358	0.00495	0.177	8	0	2.716e-27	intergenic	None	None	None
Chr3:1181203-1181430	0.00328	0.75	9	0	1.816e-33	intergenic	None	None	None
Chr3:12300605-12301837	0.0845	0.121	20	1	2.486e-08	intergenic	None	None	None
Chr3:12357574-12357892	0.00373	0.173	11	0	5.23e-66	gene/	1	AT3G30730;	protein_coding_gene;
Chr3:12487477-12488000	0.0048	0.0804	11	0	8.206e-37	TE/	1	AT3TE51515;	ATREP4;
Chr3:12571089-12571967	0.00716	0.0477	13	0	8.239e-27	intergenic	None	None	None
Chr3:12589579-12590916	0.127	0.145	15	0	0.02999	intergenic	None	None	None
Chr3:12658018-12659445	0.0747	0.117	21	0	8.348e-10	TE/	1	AT3TE52085;	VANDAL5A;
Chr3:12670218-12670916	0.209	0.322	7	0	1.313e-05	pseudogene/TE/	2	AT3G31005;AT3TE52120;	pseudogene;LIMPET1;
Chr3:12787035-12787109	0.00205	0.321	7	0	3.52e-34	TE/	1	AT3TE52570;	ATREP3;
Chr3:12799279-12799517	0.0745	0.185	11	0	1.027e-11	TE/	1	AT3TE52610;	ATREP3;
Chr3:1284188-1284984	0.00992	0.106	13	0	1.708e-56	pseudogene/	1	AT3G04717;	pseudogene;
Chr3:13046154-13046792	0.143	0.174	10	0	0.01319	TE/TE/	2	AT3TE53430;AT3TE53440;	ATREP10D;ATREP10D;
Chr3:13052797-13053437	0.0133	0.162	30	0	1.03e-89	transposable_element_gene/TE/	2	AT3G32043;AT3TE53460;	transposable_element_gene;HELITRONY3;
Chr3:13062033-13062591	0.00119	0.052	7	0	3.144e-28	gene/	1	AT3G32047;	protein_coding_gene;
Chr3:13332289-13332960	0.0136	0.0902	16	0	4.312e-42	TE/	1	AT3TE54490;	META1;
Chr3:13543227-13543344	0.0039	0.199	9	0	3.589e-25	intergenic	None	None	None
Chr3:14065097-14065942	0.0271	0.114	11	0	1.114e-26	TE/TE/TE/	3	AT3TE57655;AT3TE57660;AT3TE57665;	TA11;ATHILA2;ATREP17;
Chr3:14084652-14085187	0.00419	0.424	33	0	7.613e-158	intergenic	None	None	None
Chr3:14201209-14201953	0.152	0.184	7	0	3.744e-27	intergenic	None	None	None
Chr3:14274210-14274546	0.0432	0.163	14	0	1.388e-28	transposable_element_gene/TE/	2	AT3G42090;AT3TE58655;	transposable_element_gene;HELITRON5;
Chr3:14308420-14308934	0.00182	0.282	40	0	3.547e-181	intergenic	None	None	None
Chr3:14319232-14319799	0.0685	0.235	17	0	2.26e-37	TE/	1	AT3TE58825;	HELITRONY1B;
Chr3:14364883-14365465	0.00177	0.104	15	0	7.227e-63	transposable_element_gene/	1	AT3G42190;	transposable_element_gene;
Chr3:14470021-14471049	0.0202	0.108	25	0	3.005e-60	transposable_element_gene/TE/TE/	3	AT3G42316;AT3TE59300;AT3TE59315;	transposable_element_gene;ATENSPM2;VANDAL2N1;
Chr3:14750831-14750969	0.00116	0.179	7	0	1.667e-23	TE/	1	AT3TE60320;	HELITRONY1D;
Chr3:14761052-14761511	0.00373	0.161	17	0	9.408e-86	intergenic	None	None	None
Chr3:14812556-14812886	0.021	0.228	21	0	9.007e-60	TE/	1	AT3TE60495;	ATREP11;
Chr3:15048770-15049468	0.00926	0.0641	13	0	1.907e-31	transposable_element_gene/TE/TE/	3	AT3G43005;AT3TE61315;AT3TE61325;	transposable_element_gene;VANDAL3;ATREP15;
Chr3:15077116-15077761	0.0118	0.134	14	0	4.57e-57	gene/	1	AT3G43083;	protein_coding_gene;
Chr3:15095095-15096398	0.0494	0.117	22	0	8.52e-28	gene/	1	AT3G43120;	protein_coding_gene;
Chr3:1526264-1526697	0.000385	0.386	34	0	1.459e-177	intergenic	None	None	None
Chr3:15270026-15270814	0.0082	0.0727	9	0	9.186e-34	intergenic	None	None	None
Chr3:15334555-15335506	0.0329	0.0829	12	0	2.774e-16	gene/TE/	2	AT3G43402;AT3TE62270;	protein_coding_gene;ATCOPIA56;
Chr3:15344588-15344984	0.00311	0.177	15	0	2.813e-88	TE/TE/	2	AT3TE62310;AT3TE62330;	ATREP10D;HELITRONY1D;
Chr3:1535228-1535758	0.00202	0.311	18	0	1.505e-105	intergenic	None	None	None
Chr3:15597800-15598088	0.0343	0.296	23	0	4.062e-67	intergenic	None	None	None
Chr3:15600527-15600857	0.0122	0.086	7	0	1.198e-20	transposable_element_gene/TE/TE/	3	AT3G43690;AT3TE63065;AT3TE63070;	transposable_element_gene;Unassigned;HELITRONY3;
Chr3:15653395-15653616	0.00199	0.131	7	0	3.558e-43	TE/	1	AT3TE63300;	ATREP5;
Chr3:15709402-15709768	0.0085	0.0544	7	0	2.085e-14	gene/	1	AT3G43860;	protein_coding_gene;
Chr3:15750105-15750975	0.0054	0.0363	8	0	1.087e-18	intergenic	None	None	None
Chr3:15767671-15768502	0.0189	0.112	20	0	5.043e-55	TE/TE/	2	AT3TE63745;AT3TE63750;	ATREP5;ATREP4;
Chr3:15855106-15855744	0.0478	0.089	7	0	3.441e-06	TE/TE/	2	AT3TE64130;AT3TE64135;	ATREP10D;ATREP4;
Chr3:15894241-15894741	0.00308	0.196	34	0	1.247e-122	intergenic	None	None	None
Chr3:15901355-15901484	0.00218	0.142	8	0	1.853e-27	gene/	1	AT3G44180;	protein_coding_gene;
Chr3:15912370-15912507	0.00362	0.233	8	0	2.902e-41	intergenic	None	None	None
Chr3:16158353-16158775	0.0479	0.184	11	0	7.685e-18	gene/	1	AT3G44570;	protein_coding_gene;
Chr3:16186305-16186378	0.00136	0.256	8	0	1.757e-31	intergenic	None	None	None
Chr3:16238358-16238526	0.068	0.327	13	0	4.928e-23	TE/	1	AT3TE65785;	BOMZH1;
Chr3:16485208-16485953	0.215	0.227	7	0	0.4176	TE/	1	AT3TE66835;	ATREP2;
Chr3:16584295-16584853	0.00169	0.271	35	0	5.621e-139	intergenic	None	None	None
Chr3:16635438-16635807	0.0292	0.185	15	0	3.326e-28	intergenic	None	None	None
Chr3:16647463-16647629	0.0115	0.201	11	0	1.066e-35	TE/	1	AT3TE67445;	VANDAL7;
Chr3:16705455-16705999	0.0243	0.106	7	0	1.723e-15	intergenic	None	None	None
Chr3:16779232-16779582	0.000862	0.103	9	0	9.739e-34	gene/	1	AT3G45700;	protein_coding_gene;
Chr3:16916922-16917327	0.00297	0.3	23	0	1.998e-94	gene/	1	AT3G46050;	protein_coding_gene;
Chr3:16939102-16939988	0.105	0.136	8	0	0.004871	gene/TE/	2	AT3G46120;AT3TE68665;	protein_coding_gene;ATREP5;
Chr3:17037077-17037171	0.00149	0.198	7	0	2.165e-25	gene/TE/	2	AT3G46350;AT3TE69050;	protein_coding_gene;ATREP11;
Chr3:17176736-17176938	0.15	0.428	9	0	7.348e-24	intergenic	None	None	None
Chr3:17425144-17425747	0.00414	0.113	14	0	3.356e-65	intergenic	None	None	None
Chr3:17493609-17494799	0.000999	0.138	53	0	7.063e-276	gene/	1	AT3G47470;	protein_coding_gene;
Chr3:17519472-17520498	0.00514	0.0652	18	0	1.562e-53	TE/	1	AT3TE70975;	ATREP11;
Chr3:17537742-17537935	0.00256	0.318	15	0	7.678e-79	TE/	1	AT3TE71050;	ATREP5;
Chr3:17684022-17684106	0.0643	0.48	12	0	1.179e-30	intergenic	None	None	None
Chr3:17852757-17852950	0.00236	0.109	8	0	4.086e-19	gene/	1	AT3G48220;	protein_coding_gene;
Chr3:18015033-18015438	0.154	0.288	9	0	4.186e-13	intergenic	None	None	None
Chr3:18040587-18040667	0.0158	0.291	10	0	2.184e-38	TE/	1	AT3TE73130;	ATMU6N1;
Chr3:18354229-18356436	0.0131	0.0927	51	0	4.006e-112	gene/	1	AT3G49510;	protein_coding_gene;
Chr3:18531058-18531990	0.0156	0.153	23	0	3.312e-87	gene/	1	AT3G49980;	protein_coding_gene;
Chr3:18545663-18545920	0.0303	0.256	11	0	1.549e-31	intergenic	None	None	None
Chr3:18672103-18672308	0.00805	0.407	30	0	2.286e-127	gene/	1	AT3G50350;	protein_coding_gene;
Chr3:18700912-18701295	0.00757	0.407	33	0	1.029e-124	intergenic	None	None	None
Chr3:18791093-18791166	0.0482	0.537	8	0	2.183e-27	TE/	1	AT3TE76225;	ATCOPIA52;
Chr3:18924321-18924417	0.00376	0.241	10	0	9.229e-36	intergenic	None	None	None
Chr3:19357746-19357881	0.0497	0.293	10	0	1.09e-30	intergenic	None	None	None
Chr3:19366672-19366790	0.00249	0.433	15	0	2.536e-68	intergenic	None	None	None
Chr3:19701461-19701713	0.00426	0.13	7	0	1.134e-38	intergenic	None	None	None
Chr3:20030137-20031906	0.0258	0.0873	27	0	4.874e-45	intergenic	None	None	None
Chr3:20107103-20107496	0.00686	0.31	33	0	7.881e-159	intergenic	None	None	None
Chr3:20127871-20128097	0.0453	0.318	13	0	2.947e-37	intergenic	None	None	None
Chr3:20340081-20340955	0.000516	0.262	40	0	3.185e-242	gene/	1	AT3G54890;	protein_coding_gene;
Chr3:20480802-20481804	0.0756	0.159	14	0	2.742e-19	gene/	1	AT3G55252;	protein_coding_gene;
Chr3:20505098-20505558	0.0295	0.282	39	0	3.81e-121	TE/	1	AT3TE83365;	ATCOPIA37;
Chr3:20651911-20652783	0.225	0.243	14	1	0.17	intergenic	None	None	None
Chr3:20681506-20681687	0.00917	0.225	7	0	3.142e-26	intergenic	None	None	None
Chr3:20955339-20955736	0.0629	0.197	10	0	1.418e-25	gene/	1	AT3G56560;	protein_coding_gene;
Chr3:21266812-21267657	0.144	0.269	16	0	5.233e-29	TE/	1	AT3TE86570;	ATREP3;
Chr3:21277088-21277565	0.0926	0.418	18	0	8.3e-44	intergenic	None	None	None
Chr3:21296340-21296450	0	0.435	7	0	4.385e-27	intergenic	None	None	None
Chr3:21601876-21601931	0.033	0.559	13	0	7.574e-40	intergenic	None	None	None
Chr3:22076968-22076992	0	0.574	7	0	6.909e-27	gene/	1	AT3G59765;	other_RNA;
Chr3:22232652-22232768	0.194	0.667	12	0	1.435e-28	pseudogene/transposable_element_gene/TE/	3	AT3G60164;AT3G60170;AT3TE90530;	pseudogene;transposable_element_gene;ATCOPIA23;
Chr3:22456365-22456537	0.0587	0.362	25	0	1.654e-50	gene/	1	AT3G60750;	protein_coding_gene;
Chr3:22540733-22540890	0.0952	0.292	10	0	3.507e-20	TE/	1	AT3TE91825;	ATREP10D;
Chr3:22583010-22583303	0.0202	0.126	7	0	1.496e-16	gene/	1	AT3G61028;	protein_coding_gene;
Chr3:22585529-22585611	0.065	0.462	7	0	1.713e-25	intergenic	None	None	None
Chr3:22746469-22746766	0.2	0.494	32	0	8.724e-44	gene/	1	AT3G61470;	protein_coding_gene;
Chr3:22748007-22748316	0.0781	0.357	11	0	2.048e-42	intergenic	None	None	None
Chr3:23071345-23072269	0.00368	0.16	41	0	3.185e-146	gene/TE/	2	AT3G62350;AT3TE94080;	protein_coding_gene;ATREP10D;
Chr3:2606323-2606439	0.00154	0.338	27	0	2.294e-68	gene/	1	AT3G08580;	protein_coding_gene;
Chr3:293152-293398	0.00218	0.361	24	0	5.564e-134	intergenic	None	None	None
Chr3:2953138-2953210	0.0103	0.326	9	0	1.008e-39	intergenic	None	None	None
Chr3:3182407-3182614	0.00139	0.426	29	0	4.649e-117	pseudogene/	1	AT3G10282;	pseudogene;
Chr3:3377099-3377354	0.000989	0.301	9	0	2.2e-62	intergenic	None	None	None
Chr3:3423491-3423538	0.0981	0.57	10	0	8.145e-22	intergenic	None	None	None
Chr3:4086867-4086989	0.0123	0.238	8	0	4.431e-36	intergenic	None	None	None
Chr3:4179348-4179879	0.00151	0.122	16	0	6.549e-58	intergenic	None	None	None
Chr3:4263245-4263426	0.0208	0.235	14	0	9.138e-32	intergenic	None	None	None
Chr3:4453226-4453973	0.0633	0.272	30	0	3.82e-74	intergenic	None	None	None
Chr3:4456168-4456823	0.00995	0.196	34	0	2.178e-124	intergenic	None	None	None
Chr3:4549674-4554890	0.0465	0.106	71	0	1.403e-85	gene/gene/	2	AT3G13820;AT3G13830;	protein_coding_gene;protein_coding_gene;
Chr3:4579725-4579810	0.0218	0.255	7	0	2.024e-24	intergenic	None	None	None
Chr3:492929-493088	0	0.528	20	0	1.766e-93	gene/	1	AT3G02410;	protein_coding_gene;
Chr3:5391007-5391706	0.000955	0.125	12	0	2.514e-49	pseudogene/	1	AT3G15935;	pseudogene;
Chr3:5497005-5497143	0.0103	0.402	16	0	7.034e-74	intergenic	None	None	None
Chr3:5643441-5643582	0.0497	0.514	12	0	3.511e-50	TE/TE/	2	AT3TE23710;AT3TE23715;	BRODYAGA2;BRODYAGA1A;
Chr3:5683104-5683914	0.111	0.2	9	0	7.011e-16	gene/	1	AT3G16680;	protein_coding_gene;
Chr3:5730096-5730632	0.0668	0.252	17	0	8.288e-57	intergenic	None	None	None
Chr3:5766755-5767589	0.0275	0.144	16	0	1.976e-55	gene/	1	AT3G16880;	protein_coding_gene;
Chr3:5771350-5771610	0.00685	0.243	14	0	8.829e-69	gene/TE/	2	AT3G16895;AT3TE24260;	protein_coding_gene;HELITRONY1E;
Chr3:5850799-5850958	0.0904	0.399	11	0	3.527e-33	gene/TE/	2	AT3G17155;AT3TE24605;	protein_coding_gene;ATREP3;
Chr3:5899548-5900666	0.00715	0.147	43	0	3.361e-208	gene/	1	AT3G17265;	protein_coding_gene;
Chr3:5916179-5916583	0.00197	0.186	18	0	2.688e-77	gene/	1	AT3G17320;	protein_coding_gene;
Chr3:5953005-5953110	0.00112	0.375	16	0	1.51e-42	gene/	1	AT3G17390;	protein_coding_gene;
Chr3:5983192-5985394	0.0341	0.0941	30	0	2.302e-46	gene/	1	AT3G17490;	protein_coding_gene;
Chr3:5986736-5987411	0.00605	0.223	14	0	1.015e-61	gene/	1	AT3G17500;	protein_coding_gene;
Chr3:6027021-6027686	0.00997	0.352	39	0	2.044e-155	gene/	1	AT3G17620;	protein_coding_gene;
Chr3:6210057-6210515	0.00577	0.243	20	0	9.69e-78	gene/	1	AT3G18120;	protein_coding_gene;
Chr3:6244017-6244689	0.00267	0.0755	7	0	1.243e-43	gene/	1	AT3G18217;	miRNA;
Chr3:6265029-6265307	0.000961	0.272	15	0	1.544e-84	intergenic	None	None	None
Chr3:6336043-6336227	0.0187	0.368	7	0	1.082e-32	TE/	1	AT3TE26660;	ARNOLDY2;
Chr3:6595153-6595466	0.00322	0.363	23	0	4.91e-122	gene/	1	AT3G19080;	protein_coding_gene;
Chr3:667093-667386	0.00939	0.335	17	0	3.704e-67	gene/	1	AT3G02960;	protein_coding_gene;
Chr3:6729589-6730370	0.0141	0.247	44	0	1.242e-173	gene/	1	AT3G19410;	protein_coding_gene;
Chr3:6740241-6740492	0.0243	0.423	29	0	6.092e-100	intergenic	None	None	None
Chr3:6750140-6750859	0.0376	0.115	11	0	1.643e-23	gene/	1	AT3G19470;	protein_coding_gene;
Chr3:6911534-6912669	0.0367	0.134	22	0	1.693e-63	gene/	1	AT3G19880;	protein_coding_gene;
Chr3:6988701-6989388	0.00915	0.123	25	0	5.237e-71	TE/	1	AT3TE29345;	ATREP10B;
Chr3:7232211-7232670	0.0492	0.277	32	0	2.417e-92	gene/	1	AT3G20690;	protein_coding_gene;
Chr3:7406204-7406996	0.00634	0.118	14	0	5.311e-57	gene/	1	AT3G21120;	protein_coding_gene;
Chr3:7419961-7420243	0.00371	0.184	23	0	3.141e-82	gene/	1	AT3G21170;	protein_coding_gene;
Chr3:7421269-7421525	0.00108	0.0628	7	0	1.973e-20	intergenic	None	None	None
Chr3:7439231-7439719	0.00747	0.055	8	0	1.228e-17	gene/	1	AT3G21210;	protein_coding_gene;
Chr3:7679621-7679815	0.117	0.347	9	0	1.445e-14	intergenic	None	None	None
Chr3:7744670-7745984	0.0384	0.116	38	0	2.699e-50	gene/	1	AT3G21980;	protein_coding_gene;
Chr3:7820469-7821234	0.00325	0.212	33	0	1.705e-163	intergenic	None	None	None
Chr3:7852027-7852059	0.0423	0.418	9	0	3.587e-22	intergenic	None	None	None
Chr3:7861006-7861411	0.0131	0.259	17	0	4.849e-57	intergenic	None	None	None
Chr3:7881007-7881216	0.0152	0.369	22	0	3.083e-66	intergenic	None	None	None
Chr3:7902026-7902873	0.0753	0.137	7	0	1.263e-08	gene/	1	AT3G22350;	protein_coding_gene;
Chr3:792124-792235	0.000654	0.478	32	0	4.963e-127	gene/	1	AT3G03350;	protein_coding_gene;
Chr3:7924505-7924679	0.00417	0.198	11	0	2.149e-42	intergenic	None	None	None
Chr3:799083-799173	0.00152	0.524	17	0	8.883e-59	gene/	1	AT3G03370;	protein_coding_gene;
Chr3:8025091-8025748	0.00454	0.0938	12	0	7.685e-65	gene/	1	AT3G22700;	protein_coding_gene;
Chr3:8029171-8029821	0.0378	0.117	16	0	1.384e-21	gene/	1	AT3G22720;	protein_coding_gene;
Chr3:810169-810564	0.0416	0.189	11	0	1.43e-48	gene/	1	AT3G03405;	protein_coding_gene;
Chr3:8185639-8185765	0.00427	0.298	13	0	2.758e-47	intergenic	None	None	None
Chr3:8371699-8371937	0.0918	0.295	13	0	4.749e-29	intergenic	None	None	None
Chr3:8387025-8387340	0.00572	0.211	11	0	6.722e-44	gene/	1	AT3G23420;	protein_coding_gene;
Chr3:8547900-8547975	0.0459	0.6	7	0	1.116e-26	intergenic	None	None	None
Chr3:8574594-8574705	0.414	0.678	7	0	1.025e-10	intergenic	None	None	None
Chr3:873746-874987	0.0253	0.09	10	0	7.081e-34	gene/	1	AT3G03620;	protein_coding_gene;
Chr3:8814838-8814895	0.00261	0.484	15	0	1.502e-64	intergenic	None	None	None
Chr3:8969194-8969924	0.0183	0.237	44	0	1.487e-157	gene/	1	AT3G24580;	protein_coding_gene;
Chr3:8983612-8984978	0.0066	0.094	20	0	1.336e-86	intergenic	None	None	None
Chr3:8995208-8996094	0.00575	0.16	38	0	1.521e-137	TE/	1	AT3TE37615;	ATREP4;
Chr3:9022312-9022881	0.00207	0.115	12	0	1.494e-51	gene/	1	AT3G24700;	protein_coding_gene;
Chr3:9154101-9154294	0.0844	0.26	11	0	1.379e-17	intergenic	None	None	None
Chr3:918946-919215	0.00152	0.674	49	0	6.148e-213	intergenic	None	None	None
Chr3:930122-930703	0.00574	0.218	16	0	4.2e-81	gene/	1	AT3G03720;	protein_coding_gene;
Chr3:9348087-9348297	0.0178	0.173	10	0	1.198e-32	intergenic	None	None	None
Chr3:9394063-9394200	0.00878	0.173	9	0	6.986e-33	gene/	1	AT3G25727;	protein_coding_gene;
Chr3:9458229-9458581	0.0564	0.194	11	0	2.956e-21	gene/	1	AT3G25850;	protein_coding_gene;
Chr3:9498033-9498140	0	0.371	8	0	3.101e-35	intergenic	None	None	None
Chr3:9557637-9557908	0.0269	0.334	19	0	2.033e-63	pseudogene/	1	AT3G26134;	pseudogene;
Chr3:9629756-9629935	0.00655	0.11	7	0	1.005e-21	TE/	1	AT3TE40160;	ATREP10D;
Chr4:10011342-10011670	0.00499	0.189	18	0	1.542e-78	TE/	1	AT4TE45480;	ATLINE1_4;
Chr4:1016388-1016465	0.00693	0.213	8	0	1.975e-30	TE/	1	AT4TE05185;	TNAT1A;
Chr4:10180784-10181236	0.045	0.208	13	0	7.192e-37	intergenic	None	None	None
Chr4:10191128-10191928	0.00143	0.039	12	0	2.988e-36	gene/	1	AT4G18450;	protein_coding_gene;
Chr4:10266020-10266579	0.00345	0.0628	7	0	5.019e-22	intergenic	None	None	None
Chr4:1027392-1027968	0.0173	0.0821	7	0	7.616e-21	intergenic	None	None	None
Chr4:10318412-10318900	0.0856	0.181	9	0	2.005e-09	gene/	1	AT4G18790;	protein_coding_gene;
Chr4:10554377-10554788	0.0161	0.218	19	0	1.224e-87	intergenic	None	None	None
Chr4:10559086-10559350	0.0104	0.186	7	0	8.288e-34	intergenic	None	None	None
Chr4:10630672-10630893	0.0472	0.253	11	0	3.767e-44	gene/	1	AT4G19500;	protein_coding_gene;
Chr4:10906864-10907087	0.0424	0.14	11	0	2.98e-17	gene/	1	AT4G20190;	protein_coding_gene;
Chr4:10990374-10990693	0.00067	0.143	14	0	7.583e-55	gene/	1	AT4G20360;	protein_coding_gene;
Chr4:11145316-11145475	0.000717	0.29	17	0	3.496e-70	intergenic	None	None	None
Chr4:11334485-11334693	0.000826	0.517	35	0	8.699e-111	gene/	1	AT4G21280;	protein_coding_gene;
Chr4:11375567-11375674	0	0.286	12	0	3.723e-49	intergenic	None	None	None
Chr4:11384218-11384323	0.0174	0.217	8	0	4.538e-20	pseudogene/	1	AT4G21370;	pseudogene;
Chr4:11624436-11624580	0.00222	0.411	9	0	3.024e-50	intergenic	None	None	None
Chr4:11688338-11688924	0.000791	0.0786	14	0	5.98e-45	gene/TE/	2	AT4G22060;AT4TE54010;	protein_coding_gene;HELITRONY1D;
Chr4:11758330-11758366	0.013	0.505	9	0	2.382e-36	intergenic	None	None	None
Chr4:11829323-11829554	0.0362	0.189	9	0	3.271e-20	intergenic	None	None	None
Chr4:1189167-1189754	0.0122	0.0512	7	0	1.535e-13	gene/	1	AT4G02700;	protein_coding_gene;
Chr4:12096345-12096994	0.00549	0.108	16	0	2.188e-54	gene/TE/TE/	3	AT4G23080;AT4TE56075;AT4TE56080;	protein_coding_gene;ATREP3;ATREP15;
Chr4:12273381-12273549	0	0.252	7	0	1.916e-25	intergenic	None	None	None
Chr4:1229333-1229452	0.0028	0.591	28	0	1.082e-113	gene/	1	AT4G02770;	protein_coding_gene;
Chr4:12434211-12434815	0.179	0.234	8	0	0.0001177	intergenic	None	None	None
Chr4:12485038-12485130	0.00463	0.193	9	0	4.34e-34	intergenic	None	None	None
Chr4:13295713-13296143	0.00025	0.248	28	0	6.837e-163	gene/	1	AT4G26255;	other_RNA;
Chr4:13460613-13460715	0.00138	0.442	11	0	1.879e-53	intergenic	None	None	None
Chr4:13725734-13725765	0.00337	0.5	7	0	1.565e-17	gene/	1	AT4G27440;	protein_coding_gene;
Chr4:13973476-13973534	0.00649	0.366	7	0	6.334e-26	gene/	1	AT4G28130;	protein_coding_gene;
Chr4:14031503-14032261	0.0176	0.264	33	0	2.059e-161	intergenic	None	None	None
Chr4:14100041-14100261	0.000659	0.0815	8	0	1.572e-27	intergenic	None	None	None
Chr4:14104897-14105116	0.00568	0.288	11	0	3.664e-42	intergenic	None	None	None
Chr4:14150545-14150715	0.0275	0.165	12	0	3.979e-25	gene/	1	AT4G28660;	protein_coding_gene;
Chr4:14268849-14268993	0.0119	0.146	7	0	2.408e-17	gene/	1	AT4G28920;	protein_coding_gene;
Chr4:14310749-14310924	0.0115	0.225	7	0	5.377e-34	gene/	1	AT4G29035;	protein_coding_gene;
Chr4:14327761-14327836	0.00697	0.34	13	0	4.481e-44	TE/	1	AT4TE67750;	ATREP10D;
Chr4:14333154-14333512	0.00378	0.454	38	0	1.29e-141	TE/	1	AT4TE67780;	TA11;
Chr4:14432632-14432941	0.0666	0.219	11	0	1.808e-20	gene/	1	AT4G29290;	protein_coding_gene;
Chr4:14455046-14455291	0.00317	0.286	9	0	1.806e-42	intergenic	None	None	None
Chr4:14532761-14532807	0.00131	0.284	10	0	3.446e-44	intergenic	None	None	None
Chr4:14546072-14546257	0.0061	0.39	12	0	3.594e-58	intergenic	None	None	None
Chr4:1463431-1463900	0.00604	0.265	17	0	2.431e-80	transposable_element_gene/	1	AT4G03310;	transposable_element_gene;
Chr4:15160364-15160945	0.27	0.409	7	0	6.445e-07	intergenic	None	None	None
Chr4:15199551-15199642	0.00611	0.242	7	0	8.098e-25	intergenic	None	None	None
Chr4:15625837-15628940	0.00239	0.0913	59	0	3.691e-247	gene/gene/	2	AT4G32370;AT4G32375;	protein_coding_gene;protein_coding_gene;
Chr4:158270-158404	0.0126	0.157	8	0	3.072e-27	TE/	1	AT4TE00815;	ATLINE1_5;
Chr4:16049582-16049785	0.00538	0.281	19	0	3.652e-90	gene/	1	AT4G33290;	protein_coding_gene;
Chr4:16057975-16057997	0.0383	0.542	7	0	2.421e-19	intergenic	None	None	None
Chr4:16929085-16929167	0	0.312	8	0	2.233e-36	gene/	1	AT4G35720;	protein_coding_gene;
Chr4:17228297-17228410	0.102	0.289	7	0	2.24e-11	TE/	1	AT4TE83060;	ATREP3;
Chr4:17262015-17262323	0.00798	0.235	18	0	8.009e-67	gene/TE/TE/	3	AT4G36590;AT4TE83230;AT4TE83240;	protein_coding_gene;ATREP10D;ATREP19;
Chr4:17413090-17413166	0.0725	0.514	8	0	1.717e-24	intergenic	None	None	None
Chr4:17516697-17517163	0.00142	0.337	51	0	4.24e-221	gene/gene/	2	AT4G37225;AT4G37230;	other_RNA;protein_coding_gene;
Chr4:17625060-17625243	0.0224	0.398	12	0	6.608e-47	intergenic	None	None	None
Chr4:17638142-17638201	0.0104	0.398	9	0	4.072e-29	intergenic	None	None	None
Chr4:17649153-17649388	0.00151	0.537	12	0	2.49e-46	intergenic	None	None	None
Chr4:17703149-17703234	0	0.575	15	0	4.492e-48	intergenic	None	None	None
Chr4:17706164-17706411	0	0.445	9	0	7.554e-47	intergenic	None	None	None
Chr4:17745177-17745525	0.000845	0.0604	8	0	5.406e-29	gene/	1	AT4G37760;	protein_coding_gene;
Chr4:17789359-17789864	0.178	0.298	9	0	5.693e-09	intergenic	None	None	None
Chr4:17799664-17799776	0.0025	0.42	17	0	1.91e-71	TE/	1	AT4TE86010;	ATCOPIA71;
Chr4:17820841-17820979	0.00167	0.477	14	0	3.04e-75	intergenic	None	None	None
Chr4:17884902-17885418	0.0114	0.296	31	0	6.676e-105	gene/	1	AT4G38092;	protein_coding_gene;
Chr4:17944094-17944327	0.00102	0.491	43	0	3.056e-167	intergenic	None	None	None
Chr4:17947039-17947356	0	0.365	22	0	1.851e-120	intergenic	None	None	None
Chr4:18050649-18050834	0.00188	0.149	13	0	3.472e-42	intergenic	None	None	None
Chr4:18181723-18181968	0.00335	0.197	18	0	2.667e-63	intergenic	None	None	None
Chr4:18377434-18377487	0.00671	0.235	8	0	1.824e-24	TE/	1	AT4TE89080;	ATMUN1;
Chr4:1936369-1936754	0.132	0.124	8	0	0.6414	gene/	1	AT4G04030;	protein_coding_gene;
Chr4:1958190-1958491	0.00314	0.0506	9	0	1.085e-24	intergenic	None	None	None
Chr4:1968003-1968429	0.0158	0.117	11	0	1.578e-28	TE/	1	AT4TE09445;	ATENSPM6;
Chr4:2032897-2033154	0.00277	0.425	30	0	3.132e-131	intergenic	None	None	None
Chr4:2378434-2379520	0.00308	0.0503	11	0	1.064e-37	pseudogene/	1	AT4G04693;	pseudogene;
Chr4:2434383-2434815	0.0318	0.179	16	0	6.365e-53	intergenic	None	None	None
Chr4:2442937-2442979	0.00234	0.379	9	0	2.729e-27	intergenic	None	None	None
Chr4:2458705-2458995	0.00782	0.236	20	0	9.082e-64	TE/	1	AT4TE11465;	VANDAL12;
Chr4:2483028-2483396	0.000606	0.0606	7	0	1.324e-33	intergenic	None	None	None
Chr4:2558265-2558597	0.00451	0.102	9	0	3.08e-27	TE/	1	AT4TE11985;	ATREP15;
Chr4:2566483-2566725	0.00216	0.239	19	0	4.293e-66	intergenic	None	None	None
Chr4:2719175-2719498	0.00102	0.169	19	0	2.911e-40	gene/	1	AT4G05320;	protein_coding_gene;
Chr4:2772683-2772902	0.0209	0.246	11	0	8.414e-33	intergenic	None	None	None
Chr4:2807228-2807464	0.0284	0.108	7	0	8.321e-11	gene/	1	AT4G05520;	protein_coding_gene;
Chr4:2988817-2989957	0.062	0.115	11	0	6.281e-16	gene/TE/	2	AT4G05630;AT4TE13920;	protein_coding_gene;ATCOPIA69;
Chr4:3355182-3355523	0.00925	0.176	17	0	2.319e-62	intergenic	None	None	None
Chr4:378747-378833	0.0821	0.325	7	0	3.923e-17	intergenic	None	None	None
Chr4:438061-438234	0.000855	0.491	27	0	3.311e-114	intergenic	None	None	None
Chr4:4973138-4973990	0.00857	0.14	23	0	4.446e-63	transposable_element_gene/	1	AT4G08090;	transposable_element_gene;
Chr4:4989116-4990000	0.273	0.371	9	0	3.014e-13	TE/	1	AT4TE20815;	ATENSPM5;
Chr4:5143617-5143667	0.013	0.358	9	0	2.008e-28	TE/	1	AT4TE21340;	ATREP15;
Chr4:5151452-5151777	0.000803	0.16	17	0	3.397e-69	intergenic	None	None	None
Chr4:5191820-5192793	0.00524	0.0381	13	0	4.61e-20	TE/TE/	2	AT4TE21615;AT4TE21630;	TSCL;ATREP10A;
Chr4:5248419-5248499	0.0189	0.396	8	0	7.78e-29	intergenic	None	None	None
Chr4:5300397-5300778	0.00387	0.209	16	0	1.784e-81	intergenic	None	None	None
Chr4:5322139-5323711	0.00632	0.0711	24	0	2.364e-88	intergenic	None	None	None
Chr4:5352439-5352691	0.00663	0.114	9	0	1.956e-26	TE/TE/	2	AT4TE22300;AT4TE22305;	ATHILA4A;ATREP15;
Chr4:5439891-5440248	0.00989	0.199	16	0	2.147e-76	TE/	1	AT4TE22775;	ATCOPIA37;
Chr4:559125-559715	0.00692	0.216	12	0	1.957e-32	TE/	1	AT4TE02920;	ATREP5;
Chr4:5659076-5659245	0.0396	0.156	7	0	5.002e-14	intergenic	None	None	None
Chr4:5717099-5717294	0.041	0.221	7	0	2.916e-19	intergenic	None	None	None
Chr4:5735336-5735448	0.0726	0.289	8	0	1.462e-15	intergenic	None	None	None
Chr4:5882254-5882318	0.0364	0.26	7	0	1.958e-14	intergenic	None	None	None
Chr4:5986022-5986382	0.014	0.149	14	0	6.352e-43	pseudogene/	1	AT4G09452;	pseudogene;
Chr4:6016512-6016621	0.0339	0.293	11	0	4.824e-29	gene/	1	AT4G09490;	protein_coding_gene;
Chr4:6020704-6021957	0.0123	0.0636	15	0	1.411e-35	gene/	1	AT4G09510;	protein_coding_gene;
Chr4:6024398-6024772	0.0653	0.338	10	0	2.22e-27	TE/	1	AT4TE25370;	ATLINE1A;
Chr4:6047747-6047841	0.0049	0.366	9	0	1.823e-40	intergenic	None	None	None
Chr4:6067184-6067387	0.0327	0.307	14	0	3.022e-38	intergenic	None	None	None
Chr4:6124167-6124402	0.00522	0.185	17	0	4.488e-57	intergenic	None	None	None
Chr4:6163657-6164573	0.00664	0.094	18	0	2.255e-53	pseudogene/	1	AT4G09790;	pseudogene;
Chr4:6200037-6200715	0.00373	0.19	24	0	2.316e-128	gene/	1	AT4G09870;	protein_coding_gene;
Chr4:6350957-6350997	0.0115	0.383	7	0	1.242e-26	gene/	1	AT4G10190;	protein_coding_gene;
Chr4:6352274-6352741	0.00882	0.245	25	0	6.587e-78	TE/	1	AT4TE27065;	ATREP19;
Chr4:6358086-6358676	0.00148	0.153	22	0	1.876e-85	pseudogene/gene/TE/	3	AT4G10201;AT4G10210;AT4TE27085;	pseudogene;protein_coding_gene;BRODYAGA1A;
Chr4:6361088-6361282	0.0146	0.189	10	0	7.214e-29	pseudogene/TE/	2	AT4G10201;AT4TE27095;	pseudogene;ATREP11;
Chr4:6380002-6381178	0.014	0.104	25	0	6.221e-65	gene/	1	AT4G10290;	protein_coding_gene;
Chr4:6388308-6388606	0.00924	0.128	9	0	5.003e-34	intergenic	None	None	None
Chr4:6408170-6409339	0.00342	0.14	81	0	5.258e-211	gene/	1	AT4G10340;	protein_coding_gene;
Chr4:6427494-6427733	0.0146	0.104	7	0	1.278e-17	TE/	1	AT4TE27435;	ATREP2A;
Chr4:6436018-6436092	0.00192	0.204	7	0	4.312e-27	intergenic	None	None	None
Chr4:6441484-6441585	0	0.356	7	0	4.542e-38	intergenic	None	None	None
Chr4:653897-653922	0.00496	0.412	8	0	1.094e-26	intergenic	None	None	None
Chr4:6563384-6563996	0.0551	0.162	9	0	7.596e-22	intergenic	None	None	None
Chr4:6617560-6618352	0.0967	0.341	26	0	1.232e-56	gene/	1	AT4G10740;	protein_coding_gene;
Chr4:6701846-6701941	0.0103	0.467	16	0	7.149e-57	intergenic	None	None	None
Chr4:6717901-6717998	0.00248	0.344	13	0	7.641e-53	gene/gene/	2	AT4G10955;AT4G10960;	protein_coding_gene;protein_coding_gene;
Chr4:6798207-6798350	0.00668	0.269	10	0	7.619e-36	intergenic	None	None	None
Chr4:6953209-6953388	0.0091	0.221	13	0	1.341e-52	gene/TE/	2	AT4G11430;AT4TE30000;	protein_coding_gene;HELITRONY3;
Chr4:7089394-7089960	0.13	0.304	12	0	1.015e-24	TE/	1	AT4TE30760;	ATCOPIA66;
Chr4:7244832-7244938	0.126	0.433	10	0	2.671e-26	intergenic	None	None	None
Chr4:7444809-7444996	0.00577	0.259	14	0	6.913e-58	intergenic	None	None	None
Chr4:7521492-7523552	0.0176	0.121	48	0	2.29e-145	gene/gene/	2	AT4G12800;AT4G12810;	protein_coding_gene;protein_coding_gene;
Chr4:7554143-7554470	0.0165	0.129	9	0	1.234e-26	TE/TE/	2	AT4TE32970;AT4TE32975;	ATLINE1A;ATREP9;
Chr4:761369-761532	0.0023	0.276	8	0	2.117e-36	TE/	1	AT4TE03900;	ATIS112A;
Chr4:7634216-7634319	0.00598	0.132	9	0	2.005e-22	intergenic	None	None	None
Chr4:7675521-7675592	0.098	0.691	9	0	6.381e-24	TE/	1	AT4TE33600;	RathE3_cons;
Chr4:7761684-7761928	0.0305	0.209	8	0	4.992e-37	intergenic	None	None	None
Chr4:7764145-7764669	0.00111	0.0625	7	0	6.887e-41	TE/	1	AT4TE34025;	ATSINE2A;
Chr4:7781120-7781177	0	0.38	10	0	9.13e-55	TE/	1	AT4TE34105;	ATREP10D;
Chr4:7827009-7827478	0.00704	0.163	17	0	2.906e-46	TE/	1	AT4TE34325;	ATHPOGON3;
Chr4:7831603-7831682	0	0.205	7	0	2.398e-29	intergenic	None	None	None
Chr4:7849821-7849983	0.00266	0.359	12	0	1.51e-64	intergenic	None	None	None
Chr4:7907002-7907842	0.00618	0.0603	12	0	1.163e-32	TE/TE/	2	AT4TE34745;AT4TE34750;	ATREP11;ATREP5;
Chr4:791303-791466	0.00151	0.121	11	0	1.798e-31	intergenic	None	None	None
Chr4:7917205-7917417	0.0022	0.102	10	0	6.377e-41	gene/	1	AT4G13610;	protein_coding_gene;
Chr4:7990267-7990472	0.000816	0.137	9	0	9.343e-29	TE/TE/	2	AT4TE35200;AT4TE35205;	ATREP3;ATREP4;
Chr4:8088405-8089313	0.0107	0.276	36	0	1.398e-152	gene/	1	AT4G13992;	protein_coding_gene;
Chr4:8138351-8138408	0.0824	0.706	7	0	2.756e-18	intergenic	None	None	None
Chr4:818550-818871	0.0115	0.229	16	0	1.882e-76	TE/	1	AT4TE04200;	ATLINE2;
Chr4:8252382-8252494	0.108	0.634	10	0	4.702e-31	TE/	1	AT4TE36530;	ATCOPIA12;
Chr4:8313450-8313614	0.00777	0.243	16	0	2.367e-68	TE/	1	AT4TE36840;	ATCOPIA17;
Chr4:8397101-8397132	0.121	0.662	7	0	1.225e-20	intergenic	None	None	None
Chr4:8462874-8462925	0	0.279	9	0	1.745e-28	gene/TE/	2	AT4G14746;AT4TE37565;	protein_coding_gene;AT9TSD1;
Chr4:8537525-8537754	0.0562	0.495	35	0	3.605e-96	intergenic	None	None	None
Chr4:8613845-8613987	0.0069	0.339	12	0	1.187e-45	TE/	1	AT4TE38370;	HELITRONY1E;
Chr4:8715606-8715705	0.00526	0.295	8	0	4.942e-32	intergenic	None	None	None
Chr4:8724130-8724214	0.0013	0.288	8	0	4.087e-35	gene/	1	AT4G15290;	protein_coding_gene;
Chr4:8734837-8734957	0.0125	0.217	7	0	6.479e-25	intergenic	None	None	None
Chr4:8746497-8746594	0.00115	0.399	10	0	1.448e-57	gene/	1	AT4G15320;	protein_coding_gene;
Chr4:8838646-8838942	0.000692	0.447	35	0	5.539e-125	gene/TE/	2	AT4G15440;AT4TE39500;	protein_coding_gene;ATHILA7;
Chr4:886155-886446	0.00179	0.343	32	0	5.05e-141	intergenic	None	None	None
Chr4:8924517-8924547	0	0.345	8	0	1.285e-26	intergenic	None	None	None
Chr4:8969506-8969722	0.00138	0.0859	7	0	5.907e-22	intergenic	None	None	None
Chr4:9401705-9402144	0.00231	0.327	27	0	4.654e-131	intergenic	None	None	None
Chr4:9403713-9403861	0.00176	0.179	9	0	4.564e-38	gene/	1	AT4G16730;	protein_coding_gene;
Chr4:9529626-9529819	0.000802	0.119	12	0	8.604e-43	gene/	1	AT4G16930;	protein_coding_gene;
Chr4:9651166-9651883	0.00191	0.112	11	0	4.451e-63	gene/	1	AT4G17200;	protein_coding_gene;
Chr4:968008-968515	0.00081	0.0344	7	0	1.273e-21	gene/	1	AT4G02190;	protein_coding_gene;
Chr4:9737750-9737930	0.0764	0.424	16	0	6.238e-56	intergenic	None	None	None
Chr4:9800131-9800456	0.0106	0.145	13	0	1.753e-44	intergenic	None	None	None
Chr4:9961393-9961929	0.0141	0.0709	7	0	2.365e-13	TE/	1	AT4TE45210;	ATREP4;
Chr5:1011092-1011887	0.0826	0.118	7	0	0.0005348	gene/	1	AT5G03800;	protein_coding_gene;
Chr5:10165576-10165904	0.00183	0.14	13	0	5.047e-71	TE/	1	AT5TE37005;	ATCOPIA71;
Chr5:10265663-10265999	0.0375	0.132	8	0	3.561e-16	transposable_element_gene/TE/	2	AT5G28285;AT5TE37455;	transposable_element_gene;ATENSPM9;
Chr5:10391079-10391389	0.00371	0.108	8	0	2.471e-29	TE/	1	AT5TE37930;	ATREP10D;
Chr5:10673636-10673700	0.0155	0.402	7	0	2.781e-26	intergenic	None	None	None
Chr5:10705597-10705824	0.00522	0.11	9	0	3.322e-27	intergenic	None	None	None
Chr5:10804170-10805187	0.0112	0.0816	13	0	1.7e-47	TE/	1	AT5TE39280;	HELITRONY1B;
Chr5:10876471-10876787	0.00324	0.152	13	0	4.426e-54	intergenic	None	None	None
Chr5:10937131-10937410	0.0068	0.215	11	0	1.06e-42	pseudogene/	1	AT5G28917;	pseudogene;
Chr5:12616225-12616324	0.0285	0.201	8	0	1.881e-17	TE/TE/	2	AT5TE44710;AT5TE44715;	ATHILA4A;ATCOPIA88;
Chr5:12780305-12780927	0.0128	0.0492	7	0	1.333e-10	intergenic	None	None	None
Chr5:13077585-13077945	0.00321	0.0702	8	0	8.495e-26	TE/	1	AT5TE46525;	HELITRONY1D;
Chr5:13114084-13114527	0.00962	0.152	18	0	4.218e-65	TE/	1	AT5TE46665;	ATCOPIA97;
Chr5:13313438-13313665	0.00653	0.125	8	0	9.835e-28	TE/	1	AT5TE47190;	HELITRON4;
Chr5:13358957-13358994	0.0772	0.379	8	0	3.463e-19	gene/	1	AT5G35090;	protein_coding_gene;
Chr5:13361772-13362101	0.0189	0.192	20	0	1.668e-64	TE/	1	AT5TE47340;	ATREP11;
Chr5:13435066-13435787	0.00683	0.0921	14	0	6.962e-46	gene/TE/	2	AT5G35190;AT5TE47620;	protein_coding_gene;ATREP11;
Chr5:13603516-13603783	0.0427	0.0957	7	0	2.321e-07	intergenic	None	None	None
Chr5:13605009-13605530	0.0707	0.117	9	0	9.171e-05	TE/TE/	2	AT5TE48340;AT5TE48350;	BRODYAGA1A;HELITRONY1B;
Chr5:13658063-13658734	0.0659	0.123	11	0	1.295e-09	intergenic	None	None	None
Chr5:13804467-13805925	0.00443	0.0385	11	0	5.272e-32	intergenic	None	None	None
Chr5:13877013-13877148	0.038	0.235	7	0	1.147e-17	TE/	1	AT5TE49440;	ATREP9;
Chr5:13891270-13891900	0.0548	0.162	15	0	8.658e-31	TE/	1	AT5TE49500;	ATREP7;
Chr5:13907770-13907942	0.0639	0.337	9	0	1.42e-33	TE/	1	AT5TE49575;	ATREP9;
Chr5:13932444-13932704	0.0265	0.131	9	0	2.866e-23	TE/	1	AT5TE49665;	ATMUN1;
Chr5:13941530-13941656	0.00389	0.238	9	0	1.877e-44	intergenic	None	None	None
Chr5:14017618-14017888	0.011	0.122	7	0	1.311e-29	intergenic	None	None	None
Chr5:14066134-14066600	0.252	0.332	11	5	4.169e-06	TE/	1	AT5TE50180;	BRODYAGA1A;
Chr5:14127047-14127771	0.00685	0.131	23	0	1.704e-102	intergenic	None	None	None
Chr5:14245409-14246329	0.0168	0.13	24	0	2.107e-69	gene/	1	AT5G36200;	protein_coding_gene;
Chr5:14594020-14594569	0.0122	0.0971	11	0	1.184e-33	gene/TE/	2	AT5G36940;AT5TE52460;	protein_coding_gene;BOMZH2;
Chr5:14639183-14639467	0.00105	0.131	11	0	1.738e-50	gene/	1	AT5G37040;	protein_coding_gene;
Chr5:14696482-14696777	0.0599	0.134	7	0	1.689e-11	TE/	1	AT5TE52920;	ATREP10D;
Chr5:14704525-14704807	0.0185	0.0876	7	0	3.153e-13	gene/	1	AT5G37150;	protein_coding_gene;
Chr5:14735668-14735756	0.0299	0.361	9	0	1.038e-29	gene/	1	AT5G37230;	protein_coding_gene;
Chr5:14864227-14864678	0.00621	0.131	14	0	2.777e-46	intergenic	None	None	None
Chr5:1488312-1488667	0.0878	0.2	7	0	2.582e-14	TE/	1	AT5TE05390;	ATREP15;
Chr5:14940034-14942870	0.0523	0.121	41	0	1.169e-53	gene/	1	AT5G37620;	protein_coding_gene;
Chr5:15112295-15112617	0.0256	0.146	13	0	1.39e-23	intergenic	None	None	None
Chr5:15150487-15152403	0.0423	0.0808	19	0	1.63e-16	TE/TE/	2	AT5TE54805;AT5TE54815;	ATREP10D;ATREP10B;
Chr5:15198117-15198183	0.0106	0.355	11	0	2.778e-37	intergenic	None	None	None
Chr5:15307617-15307800	0.0025	0.531	45	0	2.852e-177	intergenic	None	None	None
Chr5:15377447-15378333	0.0112	0.233	73	0	1.425e-231	gene/	1	AT5G38410;	protein_coding_gene;
Chr5:15381235-15381898	0.0118	0.128	32	0	3.337e-73	gene/	1	AT5G38420;	protein_coding_gene;
Chr5:15384396-15384522	0.0477	0.398	25	0	6.777e-53	gene/	1	AT5G38430;	protein_coding_gene;
Chr5:15430176-15431378	0.0188	0.0991	21	0	2.129e-56	TE/TE/	2	AT5TE55815;AT5TE55820;	ATDNA2T9C;BRODYAGA1A;
Chr5:15435599-15435974	0.0102	0.0996	7	0	5.988e-22	gene/	1	AT5G38550;	protein_coding_gene;
Chr5:15598339-15598359	0.00612	0.353	7	0	8.592e-21	intergenic	None	None	None
Chr5:15599542-15599801	0.0282	0.131	9	0	1.342e-13	transposable_element_gene/TE/	2	AT5G38975;AT5TE56410;	transposable_element_gene;ATCOPIA75;
Chr5:15624476-15624841	0.0068	0.0972	12	0	1.008e-37	TE/	1	AT5TE56525;	ATREP4;
Chr5:15664130-15664320	0.0218	0.126	7	0	6e-18	intergenic	None	None	None
Chr5:15676456-15677905	0.00217	0.0394	22	0	6.758e-102	intergenic	None	None	None
Chr5:15680114-15680415	0.0065	0.0554	11	0	1.146e-26	TE/	1	AT5TE56655;	ATREP3;
Chr5:15690032-15691464	0.00254	0.0273	17	0	6.476e-51	intergenic	None	None	None
Chr5:15693554-15693991	0.00533	0.0852	14	0	3.353e-45	gene/TE/	2	AT5G39190;AT5TE56675;	protein_coding_gene;ATREP3;
Chr5:15795003-15796286	0.00221	0.0413	11	0	1.322e-46	gene/	1	AT5G39471;	protein_coding_gene;
Chr5:15810852-15811507	0.00403	0.0844	14	0	1.704e-50	intergenic	None	None	None
Chr5:15829178-15829950	0.126	0.203	10	0	4.625e-11	TE/	1	AT5TE57140;	ATIS112A;
Chr5:1584354-1584584	0.00152	0.448	31	0	7.791e-151	intergenic	None	None	None
Chr5:15881263-15881293	0.0455	0.327	7	0	6.592e-15	TE/	1	AT5TE57335;	ATCOPIA4;
Chr5:15949618-15949691	0.0854	0.54	7	0	2.672e-31	TE/	1	AT5TE57585;	ATMU10;
Chr5:16019840-16019959	0.00168	0.197	10	0	2.554e-45	TE/	1	AT5TE57845;	ATREP4;
Chr5:16100828-16100991	0.0215	0.3	11	0	1.446e-33	intergenic	None	None	None
Chr5:16147072-16147157	0.00623	0.205	7	0	2.911e-22	intergenic	None	None	None
Chr5:16175709-16175827	0	0.214	10	0	6.55e-37	TE/	1	AT5TE58470;	ATDNA12T3_2;
Chr5:16179054-16179300	0.000828	0.116	10	0	7.678e-31	TE/	1	AT5TE58475;	ATREP10D;
Chr5:1619419-1619859	0.124	0.269	7	0	6.246e-13	intergenic	None	None	None
Chr5:16257368-16257727	0.0038	0.21	21	0	8.903e-88	intergenic	None	None	None
Chr5:16586086-16586210	0.0584	0.244	8	0	1.08e-18	gene/	1	AT5G41430;	protein_coding_gene;
Chr5:16588581-16588873	0.0139	0.169	8	0	4.936e-32	gene/	1	AT5G41450;	protein_coding_gene;
Chr5:16600079-16600959	0.0239	0.149	34	0	1.129e-92	gene/	1	AT5G41490;	protein_coding_gene;
Chr5:16604190-16604885	0.051	0.18	11	0	1.203e-35	gene/	1	AT5G41500;	protein_coding_gene;
Chr5:16607402-16607999	0.0702	0.208	14	0	2.843e-24	gene/	1	AT5G41510;	protein_coding_gene;
Chr5:16652638-16653490	0.0193	0.134	16	0	5.819e-60	gene/TE/	2	AT5G41640;AT5TE60120;	protein_coding_gene;ATHILA7;
Chr5:1671315-1671512	0.000798	0.279	14	0	8.829e-61	intergenic	None	None	None
Chr5:16885020-16886888	0.00156	0.0621	31	0	1.042e-107	gene/	1	AT5G42232;	protein_coding_gene;
Chr5:16905838-16907961	0.00353	0.233	87	0	0	gene/	1	AT5G42280;	protein_coding_gene;
Chr5:16979795-16980528	0.000933	0.233	30	0	2.516e-157	gene/	1	AT5G42460;	protein_coding_gene;
Chr5:17028315-17028484	0.00299	0.195	8	0	2.803e-42	intergenic	None	None	None
Chr5:17049062-17049417	0.0117	0.158	12	0	3.202e-34	intergenic	None	None	None
Chr5:17072013-17072931	0.0527	0.128	13	0	8.716e-15	TE/	1	AT5TE61660;	ATREP10C;
Chr5:17112236-17112407	0.0048	0.0996	9	0	1.613e-23	intergenic	None	None	None
Chr5:17222387-17222883	0.00603	0.117	9	0	2.842e-50	intergenic	None	None	None
Chr5:17290604-17290669	0.0254	0.258	8	0	5.195e-24	intergenic	None	None	None
Chr5:17327039-17327914	0.103	0.21	23	0	1.001e-24	intergenic	None	None	None
Chr5:17375649-17375968	0.00148	0.0579	7	0	1.138e-22	intergenic	None	None	None
Chr5:17469383-17469458	0.00531	0.539	17	0	2.807e-61	intergenic	None	None	None
Chr5:17542317-17542487	0.00261	0.174	8	0	1.711e-34	TE/	1	AT5TE63415;	ATREP5;
Chr5:17549593-17549741	0	0.336	18	0	2.959e-84	intergenic	None	None	None
Chr5:17607743-17607829	0.00132	0.467	15	0	1.267e-67	intergenic	None	None	None
Chr5:17646206-17646360	0	0.357	15	0	4.094e-52	intergenic	None	None	None
Chr5:17652781-17653438	0.000978	0.0621	13	0	3.216e-57	intergenic	None	None	None
Chr5:17759798-17759939	0.0201	0.189	7	0	1.916e-16	intergenic	None	None	None
Chr5:18027173-18027261	0.0103	0.344	9	0	1.567e-33	TE/	1	AT5TE65015;	ATREP1;
Chr5:18065204-18066389	0.0557	0.128	10	0	1.991e-19	gene/	1	AT5G44770;	protein_coding_gene;
Chr5:18094604-18094818	0.00381	0.239	7	0	7.239e-42	intergenic	None	None	None
Chr5:18160004-18160874	0.00532	0.0239	7	0	6.391e-09	gene/	1	AT5G44980;	protein_coding_gene;
Chr5:18240001-18240376	0.00347	0.233	24	0	2.038e-109	TE/	1	AT5TE65645;	HELITRONY1E;
Chr5:18533259-18533772	0.0101	0.0879	12	0	1.23e-28	intergenic	None	None	None
Chr5:18539067-18540587	0.0447	0.0763	10	0	4.562e-10	TE/	1	AT5TE66715;	ATHPOGON1;
Chr5:18548109-18548377	0.00326	0.242	9	0	6.883e-40	TE/	1	AT5TE66750;	ATDNA2T9C;
Chr5:18627726-18627845	0.0288	0.27	7	0	9.965e-21	intergenic	None	None	None
Chr5:18777908-18777999	0.1	0.515	7	0	5.831e-20	intergenic	None	None	None
Chr5:18788175-18789841	0.0664	0.101	12	0	1.212e-09	TE/	1	AT5TE67650;	ATREP10D;
Chr5:18931540-18931652	0.217	0.568	8	0	5.966e-18	intergenic	None	None	None
Chr5:18998020-18998231	0.0048	0.46	14	0	2.58e-52	intergenic	None	None	None
Chr5:19001391-19001876	0.108	0.292	8	0	3.488e-22	intergenic	None	None	None
Chr5:19021240-19021516	0.00217	0.139	11	0	5.756e-42	gene/	1	AT5G46873;	protein_coding_gene;
Chr5:19025076-19025964	0.0397	0.0901	9	0	1.938e-14	gene/TE/	2	AT5G46877;AT5TE68445;	protein_coding_gene;ATLINE1_1;
Chr5:19027525-19028114	0.123	0.23	10	0	2.924e-16	TE/TE/	2	AT5TE68450;AT5TE68455;	ATREP16;ATLINE1_5;
Chr5:19064287-19064637	0.0227	0.14	14	0	3.477e-24	gene/	1	AT5G46970;	protein_coding_gene;
Chr5:19198043-19198736	0.0868	0.306	15	0	6.301e-36	gene/	1	AT5G47300;	protein_coding_gene;
Chr5:19427185-19427586	0.00763	0.165	14	0	1.216e-50	TE/TE/	2	AT5TE69895;AT5TE69900;	HELITRONY3;ATLINE1A;
Chr5:19449519-19450791	0.00521	0.0793	16	0	3.663e-88	TE/TE/	2	AT5TE69985;AT5TE69990;	ATLINE1A;ATLINE1_4;
Chr5:19566569-19567823	0.00784	0.213	57	0	2.81e-229	intergenic	None	None	None
Chr5:19830176-19830375	0.178	0.442	8	0	4.182e-18	intergenic	None	None	None
Chr5:19952026-19952869	0.269	0.315	7	2	0.003098	intergenic	None	None	None
Chr5:20006157-20006613	0.0015	0.0606	9	0	1.832e-36	intergenic	None	None	None
Chr5:20096606-20096745	0.045	0.282	7	0	2.07e-28	intergenic	None	None	None
Chr5:20268339-20268409	0	0.207	8	0	1.361e-26	intergenic	None	None	None
Chr5:20278187-20278565	0.0104	0.124	10	0	4.686e-43	TE/	1	AT5TE73025;	ATREP1;
Chr5:20377235-20377475	0.0536	0.183	7	0	4.5e-13	intergenic	None	None	None
Chr5:20473922-20474185	0.0045	0.13	13	0	1.847e-42	intergenic	None	None	None
Chr5:20608937-20608988	0.0267	0.416	7	0	1.095e-19	intergenic	None	None	None
Chr5:2063026-2063162	0.00104	0.559	24	0	5.813e-132	intergenic	None	None	None
Chr5:20742338-20743504	0.00808	0.21	61	0	6.147e-229	gene/	1	AT5G51000;	protein_coding_gene;
Chr5:209292-210199	0.00159	0.164	56	0	1.257e-156	gene/	1	AT5G01530;	protein_coding_gene;
Chr5:20960035-20960130	0.00279	0.497	13	0	1.197e-60	intergenic	None	None	None
Chr5:21165060-21165386	0.0448	0.288	9	0	4.799e-36	intergenic	None	None	None
Chr5:21547259-21547614	0.0487	0.419	25	0	1.297e-70	intergenic	None	None	None
Chr5:21820960-21821055	0.0169	0.437	16	0	1.928e-57	intergenic	None	None	None
Chr5:21855405-21855712	0.0574	0.292	11	0	8.432e-46	intergenic	None	None	None
Chr5:22038374-22039022	0.00122	0.193	55	0	7.586e-223	gene/	1	AT5G54270;	protein_coding_gene;
Chr5:22246623-22246958	0.00372	0.231	14	0	1.015e-68	gene/	1	AT5G54770;	protein_coding_gene;
Chr5:22271800-22271938	0.00551	0.251	16	0	7.399e-65	intergenic	None	None	None
Chr5:2250747-2250940	0	0.2	11	0	1.404e-44	TE/	1	AT5TE08195;	ATREP11;
Chr5:22574582-22574727	0.0147	0.207	7	0	6.365e-26	intergenic	None	None	None
Chr5:22849299-22849719	0.0566	0.11	7	0	8.431e-09	gene/	1	AT5G56410;	protein_coding_gene;
Chr5:22872336-22872660	0.00298	0.0358	7	0	3.796e-13	gene/	1	AT5G56490;	protein_coding_gene;
Chr5:2305491-2305752	0.0556	0.218	9	0	1.46e-22	gene/	1	AT5G07310;	protein_coding_gene;
Chr5:23240520-23240653	0.017	0.344	8	0	7.375e-37	intergenic	None	None	None
Chr5:23289918-23290000	0.000979	0.637	29	0	2.069e-120	intergenic	None	None	None
Chr5:2350075-2350887	0.0397	0.115	10	0	1.226e-23	gene/	1	AT5G07420;	protein_coding_gene;
Chr5:2353281-2353798	0.0641	0.151	7	0	4.27e-15	gene/	1	AT5G07430;	protein_coding_gene;
Chr5:23751457-23751595	0.00582	0.306	11	0	9.752e-39	intergenic	None	None	None
Chr5:23914312-23914950	0.0144	0.113	12	0	7.307e-36	gene/	1	AT5G59280;	protein_coding_gene;
Chr5:24100074-24100782	0.0096	0.119	13	0	2.772e-56	gene/TE/	2	AT5G59810;AT5TE86700;	protein_coding_gene;ATREP10B;
Chr5:24299656-24299996	0.000947	0.176	13	0	5.484e-73	gene/	1	AT5G60410;	protein_coding_gene;
Chr5:24306350-24306612	0.000934	0.202	18	0	5.782e-70	gene/	1	AT5G60440;	protein_coding_gene;
Chr5:24346610-24346958	0.0658	0.197	8	0	8.305e-13	gene/	1	AT5G60560;	protein_coding_gene;
Chr5:24382806-24382999	0.00671	0.458	30	0	8.071e-146	intergenic	None	None	None
Chr5:24722332-24722553	0.00306	0.19	10	0	2.87e-35	TE/TE/	2	AT5TE88960;AT5TE88965;	ATDNA2T9C;ATTIRTA1;
Chr5:24754182-24754236	0.0414	0.276	8	0	3.253e-21	gene/	1	AT5G61560;	protein_coding_gene;
Chr5:24971152-24971309	0.0438	0.507	15	0	6.189e-62	intergenic	None	None	None
Chr5:25066627-25066758	0	0.465	16	0	3.327e-76	intergenic	None	None	None
Chr5:25629349-25629433	0.000918	0.232	13	0	2.373e-41	gene/	1	AT5G64040;	protein_coding_gene;
Chr5:2568130-2568495	0.000829	0.102	11	0	1.38e-41	TE/	1	AT5TE09320;	ATREP3;
Chr5:2619172-2619277	0.00288	0.199	8	0	2.991e-26	gene/	1	AT5G08141;	protein_coding_gene;
Chr5:26267656-26267750	0.000866	0.282	15	0	1.874e-60	gene/	1	AT5G65690;	protein_coding_gene;
Chr5:26604858-26605082	0.00543	0.396	19	0	3.603e-83	intergenic	None	None	None
Chr5:26677264-26677876	0.0167	0.15	15	0	1.835e-45	intergenic	None	None	None
Chr5:26789352-26789455	0.0126	0.244	8	0	5.608e-38	gene/	1	AT5G67120;	protein_coding_gene;
Chr5:2957038-2958234	0.238	0.316	12	0	7.167e-10	intergenic	None	None	None
Chr5:3009051-3009345	0.0728	0.189	7	0	5.879e-13	gene/	1	AT5G09710;	protein_coding_gene;
Chr5:3628234-3629588	0.0292	0.101	23	0	2.489e-46	gene/TE/	2	AT5G11370;AT5TE13160;	protein_coding_gene;ATLINEIII;
Chr5:3749498-3750918	0.0598	0.196	36	0	1.014e-55	gene/TE/	2	AT5G11660;AT5TE13605;	protein_coding_gene;ATHATN2;
Chr5:3910475-3910941	0.109	0.44	23	0	1.155e-57	gene/	1	AT5G12090;	protein_coding_gene;
Chr5:4242379-4242428	0	0.865	10	0	6.175e-51	intergenic	None	None	None
Chr5:4459001-4459242	0.0236	0.202	10	0	2.831e-38	intergenic	None	None	None
Chr5:4914018-4914125	0.0366	0.244	9	0	2.048e-20	gene/	1	AT5G15150;	protein_coding_gene;
Chr5:4989492-4989897	0.0242	0.105	8	0	1.13e-16	intergenic	None	None	None
Chr5:499602-499897	0.0328	0.391	11	0	2.528e-45	intergenic	None	None	None
Chr5:502501-502992	0.0032	0.0643	8	0	1.194e-29	intergenic	None	None	None
Chr5:506753-506795	0	0.227	11	0	1.102e-30	gene/gene/	2	AT5G02370;AT5G02380;	protein_coding_gene;protein_coding_gene;
Chr5:5155366-5155713	0.00904	0.258	22	0	1.112e-95	intergenic	None	None	None
Chr5:5288825-5289025	0.0117	0.31	12	0	4.535e-39	intergenic	None	None	None
Chr5:5361305-5361326	0.0188	0.42	7	0	4.587e-20	gene/	1	AT5G16390;	protein_coding_gene;
Chr5:5465731-5465799	0	0.276	9	0	7.272e-37	gene/	1	AT5G16660;	protein_coding_gene;
Chr5:5837671-5837709	0	0.289	7	0	1.64e-28	intergenic	None	None	None
Chr5:5988226-5988673	0.0166	0.0928	7	0	1.888e-15	gene/	1	AT5G18100;	protein_coding_gene;
Chr5:610020-610139	0.0233	0.23	7	0	5.246e-29	gene/TE/	2	AT5G02700;AT5TE02190;	protein_coding_gene;HELITRONY3A;
Chr5:6353275-6353611	0.122	0.13	7	3	0.5759	gene/	1	AT5G19020;	protein_coding_gene;
Chr5:6403134-6403455	0.107	0.347	11	0	2.056e-39	transposable_element_gene/TE/	2	AT5G19097;AT5TE23185;	transposable_element_gene;ATCOPIA89;
Chr5:64145-64748	0.0333	0.355	44	0	1.114e-153	intergenic	None	None	None
Chr5:676358-676576	0	0.33	18	0	1.615e-70	TE/	1	AT5TE02445;	META1;
Chr5:6789317-6789796	0.0929	0.28	19	0	5.716e-41	intergenic	None	None	None
Chr5:6975847-6975893	0.00211	0.4	10	0	5.711e-23	gene/	1	AT5G20630;	protein_coding_gene;
Chr5:698801-699168	0.0144	0.257	23	0	1.768e-80	gene/	1	AT5G02980;	protein_coding_gene;
Chr5:701030-701287	0.00605	0.396	33	0	9.228e-121	gene/	1	AT5G02990;	protein_coding_gene;
Chr5:7024008-7024201	0.00238	0.204	12	0	2.664e-48	intergenic	None	None	None
Chr5:7027479-7027621	0.0373	0.472	18	0	3.003e-53	intergenic	None	None	None
Chr5:7043257-7043332	0.0477	0.404	7	0	4.222e-33	intergenic	None	None	None
Chr5:7350039-7350129	0	0.339	10	0	2.78e-49	intergenic	None	None	None
Chr5:7402638-7402746	0.00116	0.153	10	0	1.933e-42	gene/	1	AT5G22355;	protein_coding_gene;
Chr5:7459327-7459455	0.0167	0.205	7	0	3.634e-19	gene/	1	AT5G22490;	protein_coding_gene;
Chr5:7503883-7503944	0.0144	0.274	7	0	1.171e-27	intergenic	None	None	None
Chr5:7728293-7728682	0.0179	0.0893	7	0	3.104e-17	gene/	1	AT5G23035;	protein_coding_gene;
Chr5:7776752-7776911	0.00685	0.175	7	0	1.087e-33	TE/	1	AT5TE28145;	ATREP10D;
Chr5:8067630-8067775	0.0204	0.247	8	0	8.84e-34	intergenic	None	None	None
Chr5:8101698-8101957	0.00335	0.17	14	0	6.343e-62	intergenic	None	None	None
Chr5:8103013-8103129	0.00219	0.172	9	0	7.342e-37	TE/	1	AT5TE29300;	ATLINE1_5;
Chr5:8316053-8316205	0.0109	0.243	10	0	1.073e-39	TE/	1	AT5TE30060;	ATREP10D;
Chr5:8374841-8374954	0.00373	0.333	12	0	2.288e-57	TE/	1	AT5TE30275;	ATLINE1_1;
Chr5:8453149-8453340	0.00686	0.124	8	0	3.485e-25	intergenic	None	None	None
Chr5:856221-856483	0.0124	0.277	17	0	8.173e-71	intergenic	None	None	None
Chr5:8565713-8565847	0.00158	0.606	30	0	3.416e-121	gene/	1	AT5G24900;	protein_coding_gene;
Chr5:8617088-8617369	0.0474	0.218	11	0	6.474e-31	intergenic	None	None	None
Chr5:8656091-8656282	0.000822	0.131	9	0	1.899e-28	intergenic	None	None	None
Chr5:8810100-8810271	0.0518	0.217	9	0	1.161e-16	TE/	1	AT5TE31875;	ATREP11;
Chr5:91287-91388	0.0587	0.418	8	0	2.723e-26	intergenic	None	None	None
Chr5:9199245-9199589	0.00165	0.139	16	0	8.653e-50	intergenic	None	None	None
Chr5:9279116-9282991	0.0696	0.109	33	0	1.919e-25	gene/	1	AT5G26692;	protein_coding_gene;
Chr5:9285434-9285867	0.0712	0.26	22	0	3.043e-30	gene/	1	AT5G26742;	protein_coding_gene;
Chr5:9288823-9288863	0.00333	0.194	7	0	1.291e-17	gene/	1	AT5G26742;	protein_coding_gene;
Chr5:9309395-9309659	0.144	0.406	10	0	5.49e-25	gene/	1	AT5G26700;	protein_coding_gene;
Chr5:9525532-9525640	0.00135	0.787	41	0	2.2e-200	intergenic	None	None	None
Chr5:9615723-9615911	0.0584	0.175	8	0	6.881e-13	intergenic	None	None	None
Chr5:9664505-9664598	0.0189	0.245	9	0	6.42e-30	TE/	1	AT5TE35050;	ATREP15;
Chr5:9834625-9834817	0.00125	0.115	7	0	8.266e-35	intergenic	None	None	None
Chr5:9969266-9969851	0.00747	0.0443	8	0	8.285e-13	intergenic	None	None	None

### Sheet: ros1 hyper-DMRs
ID	ratio_col	ratio_mut	hyper_dmcs	hypo_dmcs	pvalue	Element	Number	Element_ids	Annotation
Chr1:10006460-10007976	0.0619	0.107	26	0	5.477e-45	gene/transposable_element_gene/TE/	3	AT1G28460;AT1G28465;AT1TE32270;	protein_coding_gene;transposable_element_gene;ATLINE1_5;
Chr1:10013190-10013682	0.144	0.325	33	0	2.515e-66	gene/	1	AT1G28480;	protein_coding_gene;
Chr1:10015353-10015497	0.0031	0.225	22	0	3.457e-91	intergenic	None	None	None
Chr1:10023542-10023590	0.104	0.408	8	0	3.608e-34	intergenic	None	None	None
Chr1:10027129-10027219	0.032	0.156	7	0	1.364e-23	intergenic	None	None	None
Chr1:10030162-10030724	0.0426	0.0621	8	0	5.008e-08	gene/	1	AT1G28520;	protein_coding_gene;
Chr1:10050248-10050961	0.0149	0.158	45	0	1.587e-171	intergenic	None	None	None
Chr1:10052225-10052388	0.00904	0.0604	8	0	8.277e-21	gene/	1	AT1G28600;	protein_coding_gene;
Chr1:10060637-10060990	0.213	0.273	7	0	4.015e-05	gene/TE/	2	AT1G28630;AT1TE32455;	protein_coding_gene;RP1_AT;
Chr1:10063176-10063878	0.0199	0.105	19	0	1.987e-67	gene/TE/	2	AT1G28630;AT1TE32460;	protein_coding_gene;ATLINE1_3A;
Chr1:10080143-10080760	0.0778	0.0862	7	2	0.03708	gene/	1	AT1G28690;	protein_coding_gene;
Chr1:10084339-10084722	0.0395	0.0886	10	0	2.059e-23	gene/	1	AT1G28700;	protein_coding_gene;
Chr1:10087014-10087646	0.0675	0.102	14	1	3.411e-16	gene/	1	AT1G28710;	protein_coding_gene;
Chr1:10113911-10114637	0.0231	0.0896	16	0	7.642e-68	gene/	1	AT1G29000;	protein_coding_gene;
Chr1:10144436-10145203	0.114	0.297	65	0	4.13e-165	TE/	1	AT1TE32715;	ATDNA2T9C;
Chr1:10160175-10161903	0.0752	0.139	44	1	4.068e-59	TE/TE/	2	AT1TE32790;AT1TE32800;	ATREP11;ATREP11;
Chr1:10163390-10164885	0.00305	0.0387	31	0	2.85e-147	gene/	1	AT1G29090;	protein_coding_gene;
Chr1:10167577-10167913	0.0129	0.149	22	0	2.456e-99	intergenic	None	None	None
Chr1:10172786-10173939	0.0409	0.0678	16	1	7.524e-20	gene/	1	AT1G29110;	protein_coding_gene;
Chr1:10195933-10197960	0.0419	0.133	56	0	2.299e-174	TE/	1	AT1TE32905;	HELITRONY1D;
Chr1:10205277-10205504	0.0155	0.088	7	0	6.014e-18	TE/	1	AT1TE32935;	ATREP10B;
Chr1:10206509-10206701	0.0143	0.0942	7	0	3.539e-24	intergenic	None	None	None
Chr1:10239021-10239261	0.0091	0.228	26	0	7.501e-140	TE/	1	AT1TE33070;	HELITRONY1E;
Chr1:10257066-10257676	0.0704	0.0882	10	2	4.814e-05	gene/	1	AT1G29320;	protein_coding_gene;
Chr1:10316161-10316968	0.018	0.0324	9	2	6.744e-11	transposable_element_gene/TE/	2	AT1G29475;AT1TE33350;	transposable_element_gene;ATCOPIA65;
Chr1:10318285-10318574	0.0403	0.0746	8	0	4.3e-11	gene/	1	AT1G29480;	protein_coding_gene;
Chr1:10329401-10329898	0.0148	0.0818	10	0	1.127e-45	intergenic	None	None	None
Chr1:10346753-10346987	0.0138	0.17	14	0	3.28e-63	intergenic	None	None	None
Chr1:10349384-10349437	0.0841	0.461	14	0	2.241e-47	gene/	1	AT1G29630;	protein_coding_gene;
Chr1:10363116-10363337	0.215	0.46	21	0	7.154e-56	transposable_element_gene/TE/	2	AT1G29650;AT1TE33490;	transposable_element_gene;TA11;
Chr1:10375431-10375460	0.00528	0.506	9	0	1.101e-65	intergenic	None	None	None
Chr1:10382335-10384429	0.116	0.179	36	0	7.073e-54	intergenic	None	None	None
Chr1:10425079-10425370	0.133	0.174	10	1	4.23e-07	gene/	1	AT1G29770;	protein_coding_gene;
Chr1:10427111-10427568	0.0758	0.0915	9	3	0.00263	gene/	1	AT1G29780;	protein_coding_gene;
Chr1:10443429-10444177	0.0859	0.0943	10	0	0.06117	gene/TE/	2	AT1G29830;AT1TE33745;	protein_coding_gene;BRODYAGA2;
Chr1:10480120-10481612	0.0712	0.0836	11	0	1.244e-05	gene/	1	AT1G29940;	protein_coding_gene;
Chr1:10497419-10497896	0.351	0.386	10	2	0.001259	intergenic	None	None	None
Chr1:10517938-10518224	0.00217	0.311	34	0	3.207e-241	intergenic	None	None	None
Chr1:1052254-1052666	0.0809	0.109	8	0	9.84e-07	gene/	1	AT1G04080;	protein_coding_gene;
Chr1:10524387-10524678	0.00622	0.0893	13	0	6.807e-52	TE/	1	AT1TE34005;	ATREP15;
Chr1:10529747-10529770	0.0468	0.613	8	0	5.681e-51	TE/	1	AT1TE34020;	HELITRONY3;
Chr1:10535009-10535108	0.0156	0.202	9	0	2.153e-43	intergenic	None	None	None
Chr1:10540168-10540485	0.143	0.264	21	0	3.96e-30	intergenic	None	None	None
Chr1:10543186-10543581	0.00159	0.0301	8	0	7.921e-34	gene/	1	AT1G30050;	protein_coding_gene;
Chr1:10545133-10546289	0.17	0.235	17	0	7.471e-35	gene/	1	AT1G30060;	protein_coding_gene;
Chr1:105510-105721	0.0013	0.0859	8	0	2.453e-37	intergenic	None	None	None
Chr1:10556326-10556398	0	0.269	8	0	5.458e-55	intergenic	None	None	None
Chr1:10579196-10579374	0.0391	0.198	8	0	1.622e-33	TE/TE/	2	AT1TE34210;AT1TE34215;	ATREP11A;ATREP1;
Chr1:10595292-10595724	0.0479	0.207	19	0	6.243e-76	TE/TE/	2	AT1TE34275;AT1TE34280;	ATREP7;HELITRONY1E;
Chr1:10597472-10597620	0.0062	0.223	13	0	1.801e-90	TE/TE/	2	AT1TE34295;AT1TE34300;	HELITRONY3;ATREP13;
Chr1:10602520-10602676	0.0885	0.215	9	0	3.956e-24	transposable_element_gene/TE/	2	AT1G30150;AT1TE34315;	transposable_element_gene;ATENSPM10;
Chr1:10605138-10605275	0.13	0.31	10	0	2.127e-20	transposable_element_gene/	1	AT1G30150;	transposable_element_gene;
Chr1:10647860-10647977	0.00123	0.197	15	0	8.346e-53	intergenic	None	None	None
Chr1:10652926-10653153	0.0528	0.29	20	0	9.9e-70	TE/	1	AT1TE34445;	ATREP11;
Chr1:10659190-10661751	0.1	0.157	34	0	4.044e-60	intergenic	None	None	None
Chr1:10665935-10666800	0.0429	0.0996	14	0	1.58e-37	intergenic	None	None	None
Chr1:10678338-10678525	0.0372	0.227	19	0	5.539e-51	intergenic	None	None	None
Chr1:10686161-10687897	0.121	0.129	13	3	0.004687	gene/	1	AT1G30330;	protein_coding_gene;
Chr1:10701565-10703505	0.0497	0.142	61	0	4.776e-170	TE/	1	AT1TE34580;	ATCOPIA73;
Chr1:10704643-10705068	0.0639	0.229	15	0	1.233e-56	intergenic	None	None	None
Chr1:10718032-10720477	0.0322	0.0442	23	3	2.712e-16	gene/gene/	2	AT1G30360;AT1G30370;	protein_coding_gene;protein_coding_gene;
Chr1:10723137-10723935	0.136	0.174	14	0	9.163e-12	gene/transposable_element_gene/TE/	3	AT1G30380;AT1G30390;AT1TE34650;	protein_coding_gene;transposable_element_gene;ATLINEIII;
Chr1:1074474-1074981	0.0329	0.071	10	0	5.958e-20	gene/	1	AT1G04130;	protein_coding_gene;
Chr1:10771516-10771669	0.088	0.154	8	0	4.932e-10	gene/	1	AT1G30460;	protein_coding_gene;
Chr1:10775534-10776489	0.16	0.187	12	1	9.339e-06	intergenic	None	None	None
Chr1:10777717-10778340	0.0338	0.0937	13	0	1.117e-35	TE/	1	AT1TE34820;	HELITRONY1A;
Chr1:10797131-10797884	0.0964	0.105	9	0	0.04789	gene/	1	AT1G30490;	protein_coding_gene;
Chr1:10803365-10803412	0.0209	0.218	8	0	2.614e-30	TE/	1	AT1TE34900;	AT9NMU1;
Chr1:10812213-10812820	0.0626	0.0769	7	2	0.0002062	gene/	1	AT1G30520;	protein_coding_gene;
Chr1:10814001-10814619	0.253	0.379	47	1	1.676e-43	intergenic	None	None	None
Chr1:10850228-10850433	0.0529	0.0772	7	0	0.0002131	gene/	1	AT1G30610;	protein_coding_gene;
Chr1:10851593-10852590	0.006	0.0564	25	0	1.477e-88	TE/	1	AT1TE35055;	ATREP3;
Chr1:10866774-10867780	0.226	0.252	19	3	0.001146	TE/	1	AT1TE35100;	ATREP10D;
Chr1:10914137-10914982	0.00716	0.0671	20	0	1.029e-86	intergenic	None	None	None
Chr1:10916399-10917978	0.00456	0.0595	22	0	5.655e-125	intergenic	None	None	None
Chr1:10928199-10928924	0.0263	0.0389	11	1	6.597e-07	intergenic	None	None	None
Chr1:10932005-10932668	0.224	0.277	18	0	3.863e-09	TE/	1	AT1TE35325;	TNAT1A;
Chr1:10950442-10950577	0.0091	0.211	14	0	2.539e-81	intergenic	None	None	None
Chr1:10964002-10964623	0.0634	0.188	21	0	1.127e-68	intergenic	None	None	None
Chr1:10990339-10990483	0.000766	0.144	9	0	4.287e-59	intergenic	None	None	None
Chr1:10992246-10992619	0.122	0.166	18	2	6.117e-13	gene/	1	AT1G30870;	protein_coding_gene;
Chr1:11006306-11006862	0.152	0.261	23	1	1.435e-39	TE/	1	AT1TE35535;	HELITRONY3;
Chr1:11012091-11012963	0.00698	0.0867	29	0	4.361e-153	intergenic	None	None	None
Chr1:11018028-11018258	0.111	0.202	8	0	8.045e-19	pseudogene/	1	AT1G30935;	pseudogene;
Chr1:11019373-11019443	0.046	0.227	8	0	2.145e-27	TE/TE/	2	AT1TE35580;AT1TE35585;	ATREP3;ATREP10D;
Chr1:11027249-11027600	0.0447	0.137	14	0	6.167e-45	intergenic	None	None	None
Chr1:11032463-11033197	0.0313	0.167	28	0	1.1e-141	intergenic	None	None	None
Chr1:1104050-1104325	0.00108	0.0944	7	0	3.601e-52	intergenic	None	None	None
Chr1:11044043-11045787	0.143	0.203	22	0	1.249e-36	intergenic	None	None	None
Chr1:11051476-11051715	0.0138	0.183	17	0	4.014e-81	intergenic	None	None	None
Chr1:11053579-11054221	0.0121	0.0572	18	0	9.391e-63	gene/	1	AT1G31000;	protein_coding_gene;
Chr1:11064327-11064761	0.204	0.304	19	0	9.384e-24	transposable_element_gene/TE/	2	AT1G31030;AT1TE35720;	transposable_element_gene;ATLINEIII;
Chr1:11066299-11067127	0.219	0.327	37	0	1.394e-59	transposable_element_gene/TE/	2	AT1G31030;AT1TE35720;	transposable_element_gene;ATLINEIII;
Chr1:11087160-11087346	0.00369	0.108	11	0	1.037e-71	gene/	1	AT1G31070;	protein_coding_gene;
Chr1:11090048-11090518	0.0748	0.132	8	0	6.931e-17	TE/	1	AT1TE35835;	ATLINE1_3A;
Chr1:11104017-11104884	0.031	0.0457	9	2	3.916e-08	gene/	1	AT1G31120;	protein_coding_gene;
Chr1:11109676-11111624	0.06	0.106	35	0	5.965e-52	intergenic	None	None	None
Chr1:11117352-11117490	0.0205	0.128	7	0	3.866e-21	intergenic	None	None	None
Chr1:11126432-11128905	0.184	0.226	26	0	2.617e-25	gene/TE/	2	AT1G31163;AT1TE35960;	protein_coding_gene;ATREP15;
Chr1:11132369-11132893	0.134	0.179	7	0	8.346e-11	intergenic	None	None	None
Chr1:1113296-1113610	0.033	0.0749	7	0	2.587e-16	gene/	1	AT1G04200;	protein_coding_gene;
Chr1:11139663-11140305	0.00707	0.193	47	0	1.344e-293	intergenic	None	None	None
Chr1:11146153-11147946	0.0498	0.0572	14	5	0.0007711	gene/	1	AT1G31190;	protein_coding_gene;
Chr1:11155007-11155825	0.07	0.134	28	3	6.855e-34	TE/	1	AT1TE36060;	HELITRONY1C;
Chr1:11170637-11170944	0.0263	0.387	40	0	8.447e-187	TE/	1	AT1TE36105;	ATIS112A;
Chr1:11174149-11175856	0.102	0.118	14	3	1.762e-05	gene/TE/	2	AT1G31260;AT1TE36115;	protein_coding_gene;ATREP10D;
Chr1:11180251-11180472	0.14	0.201	8	0	5.869e-10	pseudogene/	1	AT1G31274;	pseudogene;
Chr1:11228496-11228630	0.0661	0.237	7	0	2.093e-24	intergenic	None	None	None
Chr1:11242178-11242231	0.0382	0.185	7	0	1.141e-22	intergenic	None	None	None
Chr1:11263159-11263893	0.0869	0.108	12	1	1.163e-06	gene/gene/	2	AT1G31460;AT1G31470;	protein_coding_gene;protein_coding_gene;
Chr1:11276751-11276949	0.0087	0.297	19	0	5.113e-120	intergenic	None	None	None
Chr1:11279521-11280377	0.104	0.184	27	1	1.043e-46	gene/TE/	2	AT1G31520;AT1TE36485;	protein_coding_gene;ATREP10D;
Chr1:11294116-11294612	0.00493	0.0753	8	0	5.993e-43	TE/	1	AT1TE36530;	ATREP15;
Chr1:11301012-11301993	0.337	0.33	10	1	0.4635	intergenic	None	None	None
Chr1:11310311-11310488	0.0361	0.328	19	0	4.644e-100	TE/	1	AT1TE36570;	ATENSPM3;
Chr1:11312083-11313795	0.0357	0.0822	25	0	3.193e-56	gene/TE/	2	AT1G31600;AT1TE36580;	protein_coding_gene;ATREP5;
Chr1:11318097-11318454	0.0513	0.151	15	0	2.605e-31	intergenic	None	None	None
Chr1:11320524-11320589	0.00391	0.253	8	0	6.623e-43	TE/	1	AT1TE36615;	ATREP15;
Chr1:11322480-11323430	0.198	0.226	14	0	2.94e-06	gene/	1	AT1G31640;	protein_coding_gene;
Chr1:11326453-11326981	0.0695	0.075	7	4	0.2115	gene/	1	AT1G31650;	protein_coding_gene;
Chr1:1133003-1133071	0.00366	0.308	9	0	3.865e-56	intergenic	None	None	None
Chr1:11334015-11334786	0.0215	0.0945	17	0	2.083e-55	intergenic	None	None	None
Chr1:11357440-11357480	0.0911	0.365	8	0	7.456e-31	intergenic	None	None	None
Chr1:11370018-11370887	0.0562	0.15	18	0	4.285e-53	gene/	1	AT1G31750;	protein_coding_gene;
Chr1:1139655-1139797	0.00068	0.304	28	0	1.502e-142	intergenic	None	None	None
Chr1:11407059-11407688	0.0814	0.196	19	0	1.779e-58	TE/	1	AT1TE36890;	ATREP5;
Chr1:11421241-11421516	0.0263	0.24	24	0	7.664e-121	intergenic	None	None	None
Chr1:11433012-11433332	0.0545	0.114	12	2	4.452e-21	gene/	1	AT1G31850;	protein_coding_gene;
Chr1:11440646-11441629	0.18	0.294	32	0	4.837e-61	intergenic	None	None	None
Chr1:11467158-11467859	0.125	0.138	7	0	0.0194	gene/	1	AT1G31930;	protein_coding_gene;
Chr1:11489015-11490000	0.0649	0.179	35	0	4.964e-106	gene/TE/	2	AT1G31990;AT1TE37165;	protein_coding_gene;ATREP6;
Chr1:11492269-11493718	0.143	0.183	35	2	3.005e-16	TE/	1	AT1TE37175;	HELITRONY3;
Chr1:11496599-11496646	0.0314	0.519	10	0	7.107e-71	TE/TE/	2	AT1TE37190;AT1TE37195;	ATREP11;ATTIR16T3A;
Chr1:11502702-11502967	0.0252	0.104	11	0	3.61e-38	pseudogene/	1	AT1G31983;	pseudogene;
Chr1:11512275-11512808	0.195	0.253	11	0	1.711e-15	gene/	1	AT1G32020;	protein_coding_gene;
Chr1:11515229-11516218	0.0202	0.049	14	0	2.451e-30	gene/	1	AT1G32030;	protein_coding_gene;
Chr1:11523388-11525662	0.00333	0.073	52	0	8.498e-274	TE/TE/	2	AT1TE37275;AT1TE37300;	ATREP11;HELITRONY3;
Chr1:11537106-11537163	0.107	0.391	12	0	3.144e-44	intergenic	None	None	None
Chr1:11554173-11554863	0.0748	0.0951	9	0	3.155e-07	gene/	1	AT1G32120;	protein_coding_gene;
Chr1:11569205-11570119	0.11	0.137	14	2	1.699e-10	gene/	1	AT1G32160;	protein_coding_gene;
Chr1:11580491-11580574	0.0127	0.214	9	0	7.752e-45	gene/TE/	2	AT1G32172;AT1TE37490;	other_RNA;ATLANTYS3;
Chr1:11587969-11588562	0.0397	0.0846	19	2	1.801e-33	gene/	1	AT1G32180;	protein_coding_gene;
Chr1:11590586-11590738	0.000873	0.271	17	0	1.175e-107	intergenic	None	None	None
Chr1:11592624-11592832	0.00676	0.424	55	0	2.583e-279	intergenic	None	None	None
Chr1:11609339-11609746	0.113	0.157	12	0	3.535e-10	gene/	1	AT1G32220;	protein_coding_gene;
Chr1:11618527-11619668	0.0509	0.161	48	0	1.251e-128	TE/	1	AT1TE37610;	HELITRONY3;
Chr1:11637712-11637911	0.0645	0.177	7	0	1.172e-24	intergenic	None	None	None
Chr1:11640078-11641230	0.0876	0.114	15	2	1.859e-12	gene/gene/	2	AT1G32250;AT1G32260;	protein_coding_gene;protein_coding_gene;
Chr1:11649064-11650719	0.0962	0.133	26	0	4.092e-16	TE/	1	AT1TE37710;	ATREP10C;
Chr1:11652061-11653221	0.0423	0.0941	34	0	8.702e-69	gene/	1	AT1G32300;	protein_coding_gene;
Chr1:11658045-11658831	0.0571	0.0705	9	2	6.116e-05	gene/	1	AT1G32330;	protein_coding_gene;
Chr1:11664025-11664965	0.0518	0.068	13	2	6.037e-08	gene/	1	AT1G32340;	protein_coding_gene;
Chr1:11668746-11669252	0.00445	0.141	25	0	1.492e-111	TE/	1	AT1TE37785;	HELITRONY1D;
Chr1:11674211-11676311	0.0484	0.06	17	5	2.958e-08	gene/gene/	2	AT1G32360;AT1G32361;	protein_coding_gene;protein_coding_gene;
Chr1:11678207-11678732	0.078	0.0963	11	0	0.0004536	gene/	1	AT1G32370;	protein_coding_gene;
Chr1:11685912-11686926	0.0929	0.194	40	0	1.276e-87	intergenic	None	None	None
Chr1:11688067-11688380	0.0382	0.0923	12	1	1.712e-25	transposable_element_gene/TE/	2	AT1G32390;AT1TE37850;	transposable_element_gene;ATLINEIII;
Chr1:11695366-11695388	0.213	0.625	8	0	6.915e-28	gene/	1	AT1G32410;	protein_coding_gene;
Chr1:11703657-11703754	0.0962	0.263	11	0	6.939e-22	intergenic	None	None	None
Chr1:11705185-11705412	0.0255	0.105	10	0	1.78e-35	gene/	1	AT1G32430;	protein_coding_gene;
Chr1:11734609-11735515	0.0623	0.138	28	0	3.199e-48	TE/	1	AT1TE38035;	ATREP3;
Chr1:11737418-11738041	0.0108	0.0952	16	0	1.74e-70	TE/TE/	2	AT1TE38035;AT1TE38045;	ATREP3;HELITRONY1D;
Chr1:11739049-11739446	0.0533	0.0933	8	0	3.325e-12	gene/gene/	2	AT1G32460;AT1G32470;	protein_coding_gene;protein_coding_gene;
Chr1:11752189-11752829	0.326	0.327	8	3	0.9682	TE/	1	AT1TE38090;	VANDAL2N1;
Chr1:11759119-11759756	0.0259	0.0482	13	0	2.312e-13	gene/gene/	2	AT1G32520;AT1G32530;	protein_coding_gene;protein_coding_gene;
Chr1:11803391-11804991	0.122	0.158	30	0	8.214e-14	TE/	1	AT1TE38240;	ATREP2A;
Chr1:11811323-11812881	0.00925	0.0279	21	1	2.949e-44	gene/	1	AT1G32660;	protein_coding_gene;
Chr1:11817460-11817668	0.0401	0.325	21	0	8.678e-96	TE/	1	AT1TE38300;	SIMPLEHAT1;
Chr1:11818782-11818826	0	0.337	10	0	6.791e-62	intergenic	None	None	None
Chr1:11822116-11822631	0.399	0.422	9	5	0.05354	intergenic	None	None	None
Chr1:11829353-11829389	0.0983	0.396	8	0	1.874e-28	gene/	1	AT1G32700;	protein_coding_gene;
Chr1:11834113-11834614	0.0159	0.128	18	0	7.202e-105	gene/	1	AT1G32713;	miRNA;
Chr1:11837600-11840525	0.0647	0.102	41	0	7.507e-51	intergenic	None	None	None
Chr1:1184563-1184780	0.165	0.399	20	0	3.542e-45	intergenic	None	None	None
Chr1:11857426-11857642	0.279	0.381	9	0	7.207e-11	intergenic	None	None	None
Chr1:11861499-11862126	0.16	0.204	19	2	2.608e-11	intergenic	None	None	None
Chr1:11864278-11864414	0.0711	0.244	7	0	1.214e-20	TE/	1	AT1TE38460;	BRODYAGA2;
Chr1:11870261-11871827	0.0533	0.0832	17	0	5.795e-25	gene/	1	AT1G32780;	protein_coding_gene;
Chr1:11873316-11873480	0.000755	0.131	11	0	2.307e-55	intergenic	None	None	None
Chr1:11879068-11879864	0.0199	0.176	38	0	1.236e-207	TE/	1	AT1TE38505;	ATREP15;
Chr1:11910127-11910948	0.0598	0.17	26	1	9.991e-79	TE/	1	AT1TE38570;	ATREP15;
Chr1:11914099-11914899	0.00443	0.0164	7	0	9.392e-15	gene/TE/	2	AT1G32880;AT1TE38580;	protein_coding_gene;ATLINEIII;
Chr1:11920633-11921981	0.0414	0.055	14	0	1.983e-09	gene/	1	AT1G32900;	protein_coding_gene;
Chr1:11926588-11926633	0.106	0.395	14	0	4.401e-44	gene/	1	AT1G32910;	protein_coding_gene;
Chr1:11935036-11936352	0.138	0.225	38	1	5.184e-54	TE/	1	AT1TE38630;	ATREP5;
Chr1:11941001-11941312	0.013	0.0499	8	0	6.575e-22	intergenic	None	None	None
Chr1:11950722-11950915	0.0349	0.0821	9	0	4.677e-18	gene/	1	AT1G32970;	protein_coding_gene;
Chr1:1195138-1195350	0.0173	0.205	21	0	7.359e-108	gene/TE/	2	AT1G04425;AT1TE03900;	other_RNA;ATREP10D;
Chr1:11954297-11954620	0.0342	0.0629	9	2	3.214e-11	gene/	1	AT1G32980;	protein_coding_gene;
Chr1:11957786-11957879	0.00594	0.17	7	0	1.921e-30	intergenic	None	None	None
Chr1:11961010-11961463	0.0436	0.258	43	0	8.266e-172	TE/	1	AT1TE38710;	RathE3_cons;
Chr1:11973004-11973259	0.0111	0.168	14	0	1.801e-49	TE/	1	AT1TE38740;	ATREP15;
Chr1:11983454-11985517	0.114	0.154	26	0	1.021e-26	gene/TE/	2	AT1G33070;AT1TE38795;	protein_coding_gene;ARNOLDY2;
Chr1:12020253-12021503	0.0123	0.127	37	0	1.587e-186	TE/TE/	2	AT1TE38945;AT1TE38950;	ATREP10D;ATREP3;
Chr1:12034019-12034866	0.0726	0.119	8	0	1.442e-20	pseudogene/	1	AT1G33190;	pseudogene;
Chr1:12040052-12040924	0.0615	0.125	15	0	9.05e-31	TE/TE/	2	AT1TE39010;AT1TE39025;	ATREP3;ATDNA12T3_2;
Chr1:12052369-12052402	0	0.128	8	0	3.725e-22	gene/	1	AT1G33240;	protein_coding_gene;
Chr1:12055247-12055301	0.152	0.401	10	0	2.492e-26	intergenic	None	None	None
Chr1:12058024-12058473	0.0364	0.0571	8	1	4.151e-08	gene/	1	AT1G33250;	protein_coding_gene;
Chr1:12060140-12060537	0.157	0.287	11	0	3.683e-27	intergenic	None	None	None
Chr1:12070496-12072330	0.122	0.164	41	5	1.161e-25	intergenic	None	None	None
Chr1:12076294-12078772	0.117	0.189	58	0	1.814e-101	intergenic	None	None	None
Chr1:12083501-12084205	0.0711	0.231	45	0	4.267e-128	intergenic	None	None	None
Chr1:12095571-12095658	0.107	0.193	7	0	6.618e-10	gene/	1	AT1G33360;	protein_coding_gene;
Chr1:1211676-1211870	0.0432	0.0955	12	0	3.549e-17	gene/	1	AT1G04470;	protein_coding_gene;
Chr1:12128132-12128653	0.0269	0.049	9	2	4.151e-11	gene/	1	AT1G33440;	protein_coding_gene;
Chr1:12130858-12130999	0.00198	0.168	12	0	3.084e-77	intergenic	None	None	None
Chr1:12137806-12137988	0.00952	0.134	8	0	1.91e-35	TE/	1	AT1TE39365;	ATREP11;
Chr1:12143278-12143770	0.0193	0.211	27	0	5.941e-125	TE/	1	AT1TE39405;	ATREP10D;
Chr1:12166078-12167395	0.18	0.256	57	3	1.143e-45	intergenic	None	None	None
Chr1:12183236-12183398	0.0782	0.223	10	0	4.517e-31	TE/	1	AT1TE39530;	ATREP2A;
Chr1:12186586-12186941	0.0238	0.133	8	0	3.43e-44	TE/	1	AT1TE39560;	ATREP6;
Chr1:12188447-12188506	0	0.317	8	0	9.587e-62	TE/	1	AT1TE39565;	ATREP1;
Chr1:12209428-12209847	0.231	0.267	7	0	7.013e-05	gene/	1	AT1G33700;	protein_coding_gene;
Chr1:12215009-12215352	0.114	0.27	17	0	9.01e-53	intergenic	None	None	None
Chr1:122169-122362	0.0933	0.121	7	0	0.001221	gene/	1	AT1G01320;	protein_coding_gene;
Chr1:12218517-12218664	0.0324	0.297	17	0	2.353e-67	intergenic	None	None	None
Chr1:12228620-12228756	0.00687	0.28	21	0	1.301e-138	TE/	1	AT1TE39705;	HELITRONY1C;
Chr1:12240414-12241458	0.251	0.271	15	1	0.02111	TE/	1	AT1TE39765;	BRODYAGA1;
Chr1:12243129-12244831	0.033	0.0469	19	1	8.533e-14	gene/gene/TE/	3	AT1G33770;AT1G33780;AT1TE39775;	protein_coding_gene;protein_coding_gene;ATMU6N1;
Chr1:12247004-12249845	0.097	0.138	52	2	3.449e-44	TE/	1	AT1TE39785;	ATREP10D;
Chr1:12251839-12251985	0.00712	0.101	10	0	9.371e-41	TE/	1	AT1TE39795;	HELITRONY1D;
Chr1:12255415-12255859	0.0802	0.222	19	0	4.056e-70	pseudogene/	1	AT1G33785;	pseudogene;
Chr1:12262811-12262996	0.0205	0.302	21	0	2.143e-120	intergenic	None	None	None
Chr1:12267285-12267426	0.00177	0.0936	7	0	7.58e-43	intergenic	None	None	None
Chr1:12276276-12278473	0.044	0.0715	30	5	5.54e-32	transposable_element_gene/gene/TE/	3	AT1G33817;AT1G33820;AT1TE39880;	transposable_element_gene;protein_coding_gene;ATCOPIA35;
Chr1:12286491-12286555	0.0233	0.33	10	0	3.211e-68	intergenic	None	None	None
Chr1:12290088-12291663	0.105	0.157	21	0	2.766e-31	transposable_element_gene/TE/TE/	3	AT1G33855;AT1TE39930;AT1TE39950;	transposable_element_gene;ATREP10A;Unassigned;
Chr1:12295166-12297388	0.00297	0.0566	46	0	1.558e-236	gene/	1	AT1G33860;	protein_coding_gene;
Chr1:12302204-12302952	0.0179	0.084	23	0	3.313e-87	gene/	1	AT1G33870;	protein_coding_gene;
Chr1:12309012-12310940	0.0428	0.106	50	0	8.981e-107	gene/	1	AT1G33890;	protein_coding_gene;
Chr1:12313071-12313440	0.0129	0.0464	8	0	3.281e-22	gene/	1	AT1G33900;	protein_coding_gene;
Chr1:12320113-12320861	0.0363	0.0513	8	0	6.452e-06	gene/	1	AT1G33920;	protein_coding_gene;
Chr1:12325056-12326255	0.0614	0.0938	16	0	2.019e-14	gene/TE/	2	AT1G33930;AT1TE40075;	protein_coding_gene;ATREP15;
Chr1:12343193-12343680	0.0583	0.112	8	0	7.146e-20	intergenic	None	None	None
Chr1:12346763-12347383	0.126	0.181	17	0	1.135e-18	gene/	1	AT1G33960;	protein_coding_gene;
Chr1:12350254-12350772	0.0168	0.0477	7	0	3.192e-21	gene/	1	AT1G33970;	protein_coding_gene;
Chr1:12361410-12361870	0.1	0.236	33	0	1.336e-71	intergenic	None	None	None
Chr1:12368579-12368950	0.0946	0.12	8	2	3.327e-05	gene/	1	AT1G34020;	protein_coding_gene;
Chr1:12372702-12374175	0.213	0.256	22	0	2.432e-13	intergenic	None	None	None
Chr1:12380173-12381165	0.0936	0.196	34	0	1.616e-69	TE/	1	AT1TE40280;	ATHATN10;
Chr1:12387509-12388343	0.203	0.229	16	2	0.0006043	TE/	1	AT1TE40300;	HELITRONY1B;
Chr1:12394237-12394405	0	0.19	11	0	4.891e-99	gene/TE/	2	AT1G34050;AT1TE40315;	protein_coding_gene;RathE1_cons;
Chr1:12401098-12401792	0.192	0.299	32	1	7.221e-38	intergenic	None	None	None
Chr1:12415249-12416614	0.00157	0.0224	13	0	5.965e-82	transposable_element_gene/pseudogene/TE/	3	AT1G34097;AT1G34100;AT1TE40380;	transposable_element_gene;pseudogene;ATCOPIA82;
Chr1:12424665-12424787	0.00437	0.132	9	0	4.618e-51	intergenic	None	None	None
Chr1:12434211-12435666	0.0568	0.119	41	3	2.853e-75	gene/	1	AT1G34140;	protein_coding_gene;
Chr1:12443012-12443879	0.0266	0.0545	12	0	2.329e-19	gene/gene/	2	AT1G34160;AT1G34170;	protein_coding_gene;protein_coding_gene;
Chr1:12466259-12466787	0.196	0.271	12	1	4.288e-17	intergenic	None	None	None
Chr1:12471727-12472738	0.00267	0.236	89	0	0	intergenic	None	None	None
Chr1:12475234-12475374	0.00843	0.154	7	0	9.487e-42	TE/	1	AT1TE40615;	ATREP10B;
Chr1:12483007-12484323	0.144	0.164	30	14	0.0001115	TE/TE/	2	AT1TE40635;AT1TE40645;	HELITRONY1D;ATREP10D;
Chr1:12490515-12491711	0.0834	0.101	15	3	5.65e-08	gene/	1	AT1G34260;	protein_coding_gene;
Chr1:12496260-12497883	0.124	0.168	12	0	7.452e-23	intergenic	None	None	None
Chr1:12499158-12499899	0.0465	0.124	10	0	9.311e-44	TE/	1	AT1TE40685;	ATREP1;
Chr1:12517066-12518276	0.0842	0.231	49	1	1.179e-151	intergenic	None	None	None
Chr1:12524684-12525511	0.0256	0.154	56	0	9.897e-222	TE/	1	AT1TE40765;	HELITRONY1E;
Chr1:12527694-12527948	0.00463	0.155	17	0	4.852e-90	intergenic	None	None	None
Chr1:12542512-12542636	0.0715	0.415	23	0	1.419e-99	TE/	1	AT1TE40850;	RathE2_cons;
Chr1:12545504-12545959	0.0432	0.0499	8	6	0.05931	gene/	1	AT1G34360;	protein_coding_gene;
Chr1:12548366-12548423	0.143	0.371	10	0	1.846e-19	TE/	1	AT1TE40875;	ATHATN7;
Chr1:12560319-12562206	0.0137	0.0703	34	0	6.752e-140	TE/	1	AT1TE40925;	ATREP3;
Chr1:12564307-12565303	0.012	0.0685	22	0	1.756e-78	TE/	1	AT1TE40930;	TAG3N1;
Chr1:12573229-12573680	0.171	0.205	7	0	0.000122	intergenic	None	None	None
Chr1:12576107-12576914	0.196	0.182	7	1	0.02474	intergenic	None	None	None
Chr1:12581588-12581948	0.141	0.29	21	0	7.511e-53	TE/	1	AT1TE41000;	HELITRON1;
Chr1:12585317-12585963	0.101	0.113	9	4	0.00462	gene/	1	AT1G34420;	protein_coding_gene;
Chr1:12591120-12591952	0.194	0.284	19	0	3.928e-33	gene/	1	AT1G34440;	protein_coding_gene;
Chr1:12595674-12595806	0.149	0.322	10	0	2.181e-24	gene/	1	AT1G34460;	protein_coding_gene;
Chr1:12601841-12602255	0.0353	0.197	26	0	2.997e-84	intergenic	None	None	None
Chr1:12611100-12611405	0.0264	0.0913	10	0	2.825e-30	TE/	1	AT1TE41115;	BRODYAGA1A;
Chr1:12614202-12614569	0.0838	0.183	11	0	1.327e-23	TE/	1	AT1TE41135;	HELITRONY1D;
Chr1:12625467-12626621	0.0647	0.104	14	0	3.136e-18	TE/TE/	2	AT1TE41215;AT1TE41230;	ATLINE1_3A;ATENSPM1A;
Chr1:12638423-12639468	0.0189	0.0656	28	0	1.615e-71	gene/	1	AT1G34540;	protein_coding_gene;
Chr1:12640849-12640999	0.115	0.299	11	0	1.659e-30	TE/	1	AT1TE41280;	ATCOPIA15;
Chr1:12642435-12644031	0.132	0.209	60	0	2.956e-72	TE/	1	AT1TE41285;	ATCOPIA72;
Chr1:12645090-12647236	0.0539	0.0749	27	7	5.421e-18	gene/	1	AT1G34550;	protein_coding_gene;
Chr1:12662346-12664834	0.102	0.175	96	7	1.003e-125	gene/TE/	2	AT1G34580;AT1TE41345;	protein_coding_gene;ATLANTYS2;
Chr1:12684490-12685046	0.35	0.397	19	0	4.846e-06	transposable_element_gene/TE/	2	AT1G34620;AT1TE41350;	transposable_element_gene;VANDAL16;
Chr1:12686710-12687391	0.0615	0.0825	13	2	1.92e-07	gene/	1	AT1G34630;	protein_coding_gene;
Chr1:12696461-12698649	0.0175	0.0408	22	3	1.256e-44	gene/	1	AT1G34650;	protein_coding_gene;
Chr1:12704300-12704916	0.000973	0.0962	23	0	1.469e-141	TE/	1	AT1TE41430;	BRODYAGA1A;
Chr1:12710725-12711854	0.0576	0.153	43	0	5.616e-117	TE/	1	AT1TE41445;	ATHILA7;
Chr1:12734578-12734785	0.16	0.265	11	0	1.406e-14	intergenic	None	None	None
Chr1:12742007-12742186	0.0115	0.0732	7	0	8.426e-20	TE/	1	AT1TE41540;	HELITRONY1D;
Chr1:12744440-12744900	0.119	0.15	8	2	6.082e-06	gene/	1	AT1G34760;	protein_coding_gene;
Chr1:12753086-12753222	0.0429	0.146	7	0	7.342e-20	intergenic	None	None	None
Chr1:12765230-12765580	0.186	0.235	14	0	2.974e-08	gene/TE/	2	AT1G34790;AT1TE41610;	protein_coding_gene;ATREP15;
Chr1:12839731-12840039	0.00293	0.115	12	0	1.7e-64	transposable_element_gene/	1	AT1G35110;	transposable_element_gene;
Chr1:12842570-12847996	0.128	0.193	155	4	1.595e-188	transposable_element_gene/TE/TE/	3	AT1G35115;AT1TE41800;AT1TE41820;	transposable_element_gene;ATCOPIA36;ATHILA4C;
Chr1:12851005-12851669	0.0572	0.215	38	0	3.353e-123	intergenic	None	None	None
Chr1:12866147-12866979	0.104	0.198	8	0	8.96e-37	gene/TE/	2	AT1G35150;AT1TE41880;	protein_coding_gene;RP1_AT;
Chr1:12869613-12869839	0.0276	0.148	11	0	8.608e-48	intergenic	None	None	None
Chr1:1287024-1287094	0.0385	0.328	8	0	2.654e-38	TE/	1	AT1TE04205;	ATREP5;
Chr1:12872277-12872387	0.145	0.289	7	0	8.471e-10	intergenic	None	None	None
Chr1:12895543-12896676	0.167	0.222	30	8	1.121e-15	gene/TE/	2	AT1G35210;AT1TE41995;	protein_coding_gene;BRODYAGA1;
Chr1:12898360-12898778	0.0563	0.17	17	0	2.197e-41	TE/	1	AT1TE42010;	ATREP3;
Chr1:12908278-12908697	0.0699	0.263	29	0	3.582e-112	intergenic	None	None	None
Chr1:12915176-12915979	0.00869	0.0463	16	0	1.21e-50	TE/	1	AT1TE42100;	ATREP10D;
Chr1:12918219-12920364	0.0905	0.138	39	0	2.796e-46	intergenic	None	None	None
Chr1:12922029-12925478	0.0908	0.156	60	0	1.945e-130	TE/	1	AT1TE42140;	SIMPLEGUY1;
Chr1:12949607-12949989	0.147	0.294	21	0	1.23e-54	TE/TE/	2	AT1TE42220;AT1TE42225;	ATCOPIA17;ATENSPM5;
Chr1:1295182-1295391	0.132	0.176	7	0	1.837e-06	gene/	1	AT1G04650;	protein_coding_gene;
Chr1:12956892-12958834	0.11	0.148	34	1	2.547e-26	gene/	1	AT1G35310;	protein_coding_gene;
Chr1:12966339-12968519	0.0969	0.126	32	0	3.19e-19	TE/TE/	2	AT1TE42275;AT1TE42290;	ATLANTYS3;ARNOLDY1;
Chr1:12977171-12977462	0.11	0.3	19	0	1.081e-59	intergenic	None	None	None
Chr1:12983163-12983727	0.0396	0.101	17	0	1.623e-36	gene/TE/	2	AT1G35350;AT1TE42340;	protein_coding_gene;BRODYAGA1A;
Chr1:12985525-12985967	0.0423	0.158	13	0	2.093e-48	TE/	1	AT1TE42345;	ATREP10D;
Chr1:12989069-12989214	0.127	0.191	7	0	2.011e-07	intergenic	None	None	None
Chr1:12993619-12994557	0.0211	0.0991	28	0	6.397e-88	TE/	1	AT1TE42375;	ATREP1;
Chr1:12995687-12995930	0.0796	0.195	14	0	4.676e-29	intergenic	None	None	None
Chr1:13014600-13014652	0.0139	0.37	9	0	5.473e-47	transposable_element_gene/	1	AT1G35390;	transposable_element_gene;
Chr1:13029013-13030420	0.0459	0.185	76	2	3.882e-255	TE/	1	AT1TE42500;	ATLINE1A;
Chr1:13033670-13033837	0.0912	0.178	7	0	2.586e-09	intergenic	None	None	None
Chr1:13037386-13037698	0.0124	0.171	21	0	2.537e-110	pseudogene/	1	AT1G35450;	pseudogene;
Chr1:13044880-13045455	0.000775	0.181	33	0	7.262e-288	TE/	1	AT1TE42575;	ATREP11;
Chr1:13050156-13051720	0.0125	0.0854	57	0	3.694e-196	gene/	1	AT1G35470;	protein_coding_gene;
Chr1:13061661-13062620	0.0594	0.075	12	2	3.031e-06	gene/	1	AT1G35490;	protein_coding_gene;
Chr1:13067283-13067625	0.000656	0.264	41	0	2.642e-264	gene/	1	AT1G35501;	miRNA;
Chr1:13070151-13070908	0.162	0.214	15	0	5.405e-11	TE/	1	AT1TE42680;	HELITRONY1A;
Chr1:13080004-13080328	0.317	0.374	8	0	4.389e-07	gene/	1	AT1G35515;	protein_coding_gene;
Chr1:13102975-13106944	0.0479	0.0925	65	0	4.146e-110	intergenic	None	None	None
Chr1:13114196-13114407	0.129	0.331	14	0	7.759e-42	TE/	1	AT1TE42835;	BOMZH1;
Chr1:13119057-13119883	0.0935	0.171	35	2	7.181e-48	transposable_element_gene/TE/	2	AT1G35570;AT1TE42850;	transposable_element_gene;ATLINEIII;
Chr1:13121269-13122699	0.108	0.158	32	1	9.113e-32	gene/	1	AT1G35580;	protein_coding_gene;
Chr1:13126808-13126902	0.191	0.404	8	0	2.582e-19	intergenic	None	None	None
Chr1:13130335-13131791	0.189	0.216	18	0	1.714e-07	TE/	1	AT1TE42890;	ATENSPM5;
Chr1:13143324-13145098	0.165	0.241	46	1	3.838e-82	gene/	1	AT1G35610;	protein_coding_gene;
Chr1:13147416-13147963	0.0491	0.241	38	0	8.118e-154	intergenic	None	None	None
Chr1:13150477-13150750	0.0296	0.226	20	0	4.21e-100	TE/TE/	2	AT1TE42915;AT1TE42920;	ATDNA12T3_2;BRODYAGA1;
Chr1:13158630-13159997	0.0578	0.0847	17	0	1.975e-19	gene/	1	AT1G35625;	protein_coding_gene;
Chr1:13165172-13165489	0.181	0.212	7	0	0.01959	TE/TE/	2	AT1TE42965;AT1TE42970;	ATHPOGON3;ATREP8;
Chr1:13167322-13167537	0.00332	0.257	16	0	1.27e-137	intergenic	None	None	None
Chr1:13170751-13171576	0.162	0.19	17	6	1.904e-05	TE/	1	AT1TE42995;	ATDNA2T9C;
Chr1:13201531-13201885	0.0669	0.21	27	0	2.271e-62	intergenic	None	None	None
Chr1:13223049-13223517	0.0692	0.112	14	2	1.699e-16	gene/	1	AT1G35710;	protein_coding_gene;
Chr1:132546-132588	0.0326	0.324	13	0	3.572e-61	gene/	1	AT1G01340;	protein_coding_gene;
Chr1:13256070-13256541	0.0357	0.194	23	0	9.293e-71	TE/	1	AT1TE43320;	ATREP10D;
Chr1:13259006-13259261	0.00972	0.306	26	0	9.593e-197	intergenic	None	None	None
Chr1:13276084-13276972	0.0166	0.0989	29	0	1.714e-109	TE/	1	AT1TE43355;	VANDAL9;
Chr1:13280648-13280934	0.083	0.16	8	0	5.202e-10	intergenic	None	None	None
Chr1:13289139-13290645	0.0114	0.0583	23	0	2.116e-78	intergenic	None	None	None
Chr1:13312709-13312970	0.00641	0.124	13	0	6.043e-58	intergenic	None	None	None
Chr1:13339680-13341634	0.0335	0.0913	43	1	1.268e-111	gene/	1	AT1G35890;	protein_coding_gene;
Chr1:13349627-13354670	0.0623	0.115	112	0	6.768e-162	TE/TE/	2	AT1TE43645;AT1TE43670;	ATLINE1A;HELITRONY3;
Chr1:13357702-13357869	0.00209	0.104	7	0	1.071e-39	intergenic	None	None	None
Chr1:1339301-1339569	0.00133	0.506	46	0	1.828e-261	intergenic	None	None	None
Chr1:13409379-13409726	0.114	0.185	7	0	5.068e-17	TE/	1	AT1TE43855;	VANDAL8;
Chr1:1341653-1341896	0.103	0.132	7	2	0.0003697	gene/	1	AT1G04780;	protein_coding_gene;
Chr1:13417220-13417571	0.0086	0.15	16	0	2.292e-110	intergenic	None	None	None
Chr1:1344245-1344554	0.115	0.229	10	0	2.249e-24	intergenic	None	None	None
Chr1:13448602-13448987	0.0913	0.236	16	0	8.747e-47	intergenic	None	None	None
Chr1:13453731-13453954	0.214	0.318	13	0	4.058e-15	TE/	1	AT1TE44005;	ATHATN3;
Chr1:13456583-13456698	0.119	0.329	11	0	2.035e-30	TE/	1	AT1TE44010;	ATREP1;
Chr1:13464090-13464889	0.002	0.0328	12	0	1.016e-50	TE/	1	AT1TE44055;	ATREP10B;
Chr1:13477663-13477998	0.179	0.241	10	0	2.516e-10	intergenic	None	None	None
Chr1:13497399-13497527	0.0209	0.294	13	0	3.668e-83	intergenic	None	None	None
Chr1:13502010-13503992	0.0907	0.141	48	1	1.414e-47	transposable_element_gene/TE/	2	AT1G36110;AT1TE44200;	transposable_element_gene;HELITRON2;
Chr1:13528119-13529853	0.0381	0.0681	25	3	3.657e-32	TE/	1	AT1TE44275;	ATREP11;
Chr1:13545716-13546810	0.0255	0.0603	20	0	9.953e-44	gene/	1	AT1G36180;	protein_coding_gene;
Chr1:13559167-13559833	0.0252	0.165	43	0	4.074e-181	intergenic	None	None	None
Chr1:13586799-13587131	0.0136	0.102	15	0	1.148e-47	TE/	1	AT1TE44490;	HELITRONY3;
Chr1:13590462-13591665	0.0684	0.125	30	4	3.054e-40	intergenic	None	None	None
Chr1:13603023-13603127	0.015	0.168	7	0	1.025e-37	TE/TE/	2	AT1TE44555;AT1TE44565;	HELITRONY1B;HELITRONY1E;
Chr1:13638692-13638904	0.0376	0.202	19	0	2.261e-75	intergenic	None	None	None
Chr1:13640246-13640390	0.0189	0.159	11	0	3.43e-37	intergenic	None	None	None
Chr1:13643195-13643539	0.0393	0.225	18	0	5.367e-99	transposable_element_gene/TE/	2	AT1G36290;AT1TE44660;	transposable_element_gene;ATLINE1_5;
Chr1:13671507-13671554	0.153	0.559	8	0	1.121e-33	TE/	1	AT1TE44750;	ATHATN1;
Chr1:13675825-13676628	0.105	0.2	28	0	3.029e-57	intergenic	None	None	None
Chr1:13687846-13689148	0.00243	0.127	52	0	0	TE/TE/	2	AT1TE44805;AT1TE44810;	ATHATN1;HELITRONY1D;
Chr1:13703809-13703981	0.00878	0.215	10	0	1.519e-48	intergenic	None	None	None
Chr1:13811473-13811941	0.0147	0.128	25	0	1.923e-98	TE/TE/	2	AT1TE45265;AT1TE45275;	ATREP2;ATREP5;
Chr1:13816646-13818194	0.00927	0.0794	48	0	2.576e-218	gene/	1	AT1G36580;	protein_coding_gene;
Chr1:13836479-13839364	0.0304	0.0748	50	4	8.997e-106	gene/	1	AT1G36622;	protein_coding_gene;
Chr1:13896115-13896970	0.118	0.143	16	1	0.0002079	TE/	1	AT1TE45590;	ATREP3;
Chr1:13925390-13925805	0.0927	0.176	12	0	1.352e-21	transposable_element_gene/TE/	2	AT1G36770;AT1TE45720;	transposable_element_gene;ATHILA4A;
Chr1:1393019-1393829	0.0105	0.0396	13	0	8.071e-44	gene/	1	AT1G04920;	protein_coding_gene;
Chr1:13964097-13964978	0.0488	0.105	10	0	4.465e-26	TE/	1	AT1TE45830;	ATCOPIA54;
Chr1:13966144-13966547	0.0385	0.258	41	0	1.092e-177	TE/	1	AT1TE45845;	VANDAL3;
Chr1:14001685-14003312	0.0544	0.13	40	0	2.062e-91	TE/	1	AT1TE45975;	ATREP10D;
Chr1:14011178-14011524	0.0365	0.184	27	0	2.711e-91	TE/	1	AT1TE46030;	ATREP11;
Chr1:14019010-14019315	0.0214	0.112	12	0	6.916e-49	TE/	1	AT1TE46055;	BRODYAGA1A;
Chr1:14024600-14024997	0.00318	0.347	48	0	0	intergenic	None	None	None
Chr1:14076020-14076156	0.05	0.173	9	0	1.259e-28	transposable_element_gene/TE/	2	AT1G37040;AT1TE46245;	transposable_element_gene;ATHAT1;
Chr1:14151160-14152984	0.0592	0.093	18	0	4.365e-23	TE/TE/	2	AT1TE46470;AT1TE46485;	HELITRONY1D;ATDNA12T3_2;
Chr1:14164111-14164955	0.309	0.317	13	2	0.3414	intergenic	None	None	None
Chr1:14166077-14166900	0.00562	0.0475	13	0	1.065e-54	TE/	1	AT1TE46525;	HELITRONY3;
Chr1:14178040-14178849	0.328	0.355	7	0	0.0001168	TE/TE/	2	AT1TE46570;AT1TE46575;	ATHILA2;ATHILA2;
Chr1:14286167-14286432	0.174	0.178	8	0	0.7063	TE/	1	AT1TE46860;	ATLANTYS3;
Chr1:14288432-14289972	0.0545	0.0846	16	0	2.208e-15	gene/TE/	2	AT1G38065;AT1TE46885;	protein_coding_gene;HELITRONY1D;
Chr1:14292351-14292997	0.151	0.236	11	0	8.511e-16	TE/	1	AT1TE46900;	ATHATN1;
Chr1:1430173-1430285	0.0688	0.326	15	0	2.4e-53	TE/	1	AT1TE04660;	TAG2;
Chr1:14304558-14304658	0	0.146	8	0	3.428e-27	TE/	1	AT1TE46990;	ATREP3;
Chr1:14307030-14307974	0.116	0.203	42	0	6.433e-55	intergenic	None	None	None
Chr1:14310143-14310421	0.0901	0.182	11	0	1.798e-18	TE/	1	AT1TE47015;	ATHILA4;
Chr1:1457243-1457505	0.104	0.124	8	2	0.008762	gene/	1	AT1G05070;	protein_coding_gene;
Chr1:1476348-1476892	0.297	0.364	17	3	1.331e-09	intergenic	None	None	None
Chr1:1480410-1480452	0.15	0.573	10	0	1.357e-41	intergenic	None	None	None
Chr1:148684-148849	0.0103	0.105	12	0	1.286e-58	gene/	1	AT1G01390;	protein_coding_gene;
Chr1:1539788-1539854	0.0562	0.187	7	0	4.168e-19	gene/	1	AT1G05290;	protein_coding_gene;
Chr1:154099-154388	0.0266	0.0921	9	0	1.324e-25	gene/TE/	2	AT1G01410;AT1TE00470;	protein_coding_gene;ATLINE1_3A;
Chr1:1543260-1544860	0.00515	0.109	77	0	0	intergenic	None	None	None
Chr1:15603234-15603662	0.0206	0.093	11	0	1.982e-41	gene/	1	AT1G41830;	protein_coding_gene;
Chr1:15609305-15610245	0.0178	0.141	39	0	8.864e-164	TE/	1	AT1TE51350;	ATCOPIA66;
Chr1:15623170-15623912	0.00616	0.149	46	0	3.721e-244	TE/	1	AT1TE51395;	ATREP3;
Chr1:15641271-15642318	0.0433	0.155	21	0	6.715e-90	TE/	1	AT1TE51505;	ATREP14;
Chr1:15649752-15650111	0.115	0.265	21	0	1.6e-59	TE/	1	AT1TE51560;	ATLINE1_4;
Chr1:15730618-15731410	0.044	0.144	31	0	1.825e-96	gene/TE/	2	AT1G42120;AT1TE51800;	tRNA;HELITRONY2;
Chr1:15891065-15891181	0.00243	0.47	26	0	8.46e-199	TE/	1	AT1TE52310;	TAG3N1;
Chr1:1589359-1589937	0.00127	0.192	20	0	1.224e-190	TE/	1	AT1TE05220;	ATREP11;
Chr1:15894381-15896934	0.0749	0.0843	31	4	6.331e-05	gene/gene/	2	AT1G42430;AT1G42440;	protein_coding_gene;protein_coding_gene;
Chr1:15905479-15905659	0.0427	0.158	7	0	1.733e-27	TE/	1	AT1TE52360;	HELITRONY1D;
Chr1:1592051-1592898	0.0955	0.226	52	0	4.347e-111	TE/	1	AT1TE05225;	HELITRONY3;
Chr1:15925134-15925386	0.0169	0.153	20	0	3.134e-81	intergenic	None	None	None
Chr1:15945611-15946946	0.0115	0.022	12	2	2.062e-11	pseudogene/TE/	2	AT1G42490;AT1TE52550;	pseudogene;HELITRONY1B;
Chr1:15949392-15949758	0.00137	0.0752	16	0	1.787e-75	TE/TE/	2	AT1TE52570;AT1TE52575;	ATREP3;ATREP4;
Chr1:15975037-15976662	0.0436	0.0514	14	1	0.0001379	gene/	1	AT1G42540;	protein_coding_gene;
Chr1:15978415-15978942	0.0666	0.0986	13	0	6.427e-12	gene/	1	AT1G42550;	protein_coding_gene;
Chr1:15982634-15982980	0.135	0.244	11	0	3.729e-20	gene/	1	AT1G42560;	protein_coding_gene;
Chr1:15985529-15986833	0.0483	0.0895	14	0	2.49e-28	TE/	1	AT1TE52690;	ATHATN10;
Chr1:16125194-16125634	0.12	0.284	23	2	5.083e-54	intergenic	None	None	None
Chr1:1612537-1612936	0.00159	0.127	20	0	2.965e-120	intergenic	None	None	None
Chr1:16130067-16130686	0.00135	0.166	36	0	3.047e-253	TE/	1	AT1TE53115;	BRODYAGA1A;
Chr1:16134013-16134895	0.0558	0.109	16	1	6.897e-38	gene/	1	AT1G42980;	protein_coding_gene;
Chr1:16142765-16143597	0.152	0.213	14	0	8.134e-21	TE/	1	AT1TE53170;	ATREP10D;
Chr1:1614697-1615039	0.0103	0.19	28	0	4.748e-156	intergenic	None	None	None
Chr1:16154663-16154706	0.107	0.425	12	0	2.051e-41	intergenic	None	None	None
Chr1:16156523-16157384	0.066	0.0876	16	2	9.302e-08	gene/	1	AT1G43020;	protein_coding_gene;
Chr1:1617481-1617579	0.017	0.371	10	0	1.052e-75	intergenic	None	None	None
Chr1:16231625-16232301	0.191	0.235	10	1	1.865e-08	intergenic	None	None	None
Chr1:16235493-16235623	0.0781	0.151	7	0	3.438e-13	gene/	1	AT1G43140;	protein_coding_gene;
Chr1:16255118-16255297	0.0788	0.196	9	0	5.805e-17	TE/	1	AT1TE53525;	ATREP3;
Chr1:16264142-16264883	0.0244	0.0362	7	2	1.79e-05	gene/TE/	2	AT1G43160;AT1TE53570;	protein_coding_gene;ATREP10B;
Chr1:16273633-16273652	0	0.546	7	0	3.11e-52	intergenic	None	None	None
Chr1:16274765-16275652	0.0257	0.0622	13	0	2.497e-26	gene/TE/	2	AT1G43190;AT1TE53600;	protein_coding_gene;BRODYAGA1;
Chr1:16281079-16281487	0.0202	0.106	11	0	2.281e-38	TE/TE/	2	AT1TE53630;AT1TE53635;	HELITRONY3;VANDAL8;
Chr1:16294865-16295117	0.0122	0.118	12	0	1.536e-75	intergenic	None	None	None
Chr1:16305770-16306569	0.0806	0.135	14	0	4.264e-33	intergenic	None	None	None
Chr1:1631539-1631946	0.0927	0.122	8	1	1.346e-06	gene/	1	AT1G05520;	protein_coding_gene;
Chr1:16398148-16398614	0.0545	0.0841	10	2	2.463e-10	gene/	1	AT1G43560;	protein_coding_gene;
Chr1:16401140-16401658	0.00497	0.0391	9	0	8.461e-34	TE/	1	AT1TE54030;	ATLINEIII;
Chr1:16410661-16410998	0.0658	0.0844	7	2	0.001362	gene/	1	AT1G43580;	protein_coding_gene;
Chr1:16413537-16413674	0.207	0.336	10	0	3.128e-14	intergenic	None	None	None
Chr1:16418278-16418405	0.00951	0.187	10	0	1.385e-55	intergenic	None	None	None
Chr1:16430514-16430902	0.106	0.209	12	0	5.311e-33	TE/	1	AT1TE54160;	ATHATN2;
Chr1:16434177-16434405	0.0406	0.157	11	0	7.574e-35	intergenic	None	None	None
Chr1:16435814-16437460	0.0493	0.0706	16	0	1.704e-16	gene/	1	AT1G43630;	protein_coding_gene;
Chr1:16444350-16444488	0.13	0.228	7	0	5.204e-14	gene/	1	AT1G43650;	protein_coding_gene;
Chr1:16448075-16448968	0.0019	0.121	39	0	1.835e-247	TE/	1	AT1TE54225;	ATREP3;
Chr1:16460269-16460664	0.0504	0.159	13	0	6.427e-29	TE/	1	AT1TE54295;	ATREP4;
Chr1:16463682-16464138	0.0152	0.12	17	0	4.003e-70	TE/	1	AT1TE54315;	ATREP4;
Chr1:16474020-16474444	0.0888	0.254	36	0	7.572e-95	intergenic	None	None	None
Chr1:16482400-16482950	0.0597	0.0793	8	0	7.763e-05	gene/	1	AT1G43690;	protein_coding_gene;
Chr1:16486168-16488859	0.0577	0.0766	30	3	5.076e-20	gene/	1	AT1G43700;	protein_coding_gene;
Chr1:16492057-16493310	0.203	0.268	19	0	7.443e-24	TE/	1	AT1TE54405;	ATREP3;
Chr1:16536565-16536698	0.00571	0.219	14	0	2.218e-92	intergenic	None	None	None
Chr1:16559369-16559661	0.0145	0.123	14	0	2.833e-47	intergenic	None	None	None
Chr1:16565017-16566137	0.183	0.22	18	0	9.336e-12	gene/	1	AT1G43780;	protein_coding_gene;
Chr1:16568005-16568848	0.0615	0.126	13	0	2.006e-36	intergenic	None	None	None
Chr1:16581368-16581513	0.0445	0.149	10	0	4.304e-30	intergenic	None	None	None
Chr1:16651606-16652073	0.0534	0.149	12	0	6.499e-35	TE/	1	AT1TE54895;	ATREP15;
Chr1:16655154-16656707	0.0479	0.0606	12	0	1.559e-07	gene/gene/	2	AT1G43900;AT1G43910;	protein_coding_gene;protein_coding_gene;
Chr1:16658295-16659679	0.0359	0.145	69	0	7.231e-197	TE/TE/	2	AT1TE54915;AT1TE54920;	ATLINE1_3A;BRODYAGA1A;
Chr1:16667038-16667936	0.0992	0.122	7	0	1.91e-06	transposable_element_gene/	1	AT1G43940;	transposable_element_gene;
Chr1:16669472-16670790	0.0467	0.0998	23	0	1.962e-50	TE/	1	AT1TE54950;	BRODYAGA2;
Chr1:16718356-16721975	0.0455	0.0951	64	0	6.999e-125	gene/TE/	2	AT1G44020;AT1TE55255;	protein_coding_gene;ARNOLDY2;
Chr1:16737197-16741680	0.0725	0.0732	37	7	0.6634	intergenic	None	None	None
Chr1:16755217-16755294	0.0586	0.194	8	0	3.187e-20	gene/	1	AT1G44080;	protein_coding_gene;
Chr1:16756388-16758970	0.0894	0.13	37	0	1.796e-38	TE/	1	AT1TE55365;	HELITRON1;
Chr1:16761410-16761773	0.118	0.172	13	0	2.244e-11	gene/	1	AT1G44090;	protein_coding_gene;
Chr1:16764715-16765510	0.0917	0.116	13	0	5.623e-09	gene/	1	AT1G44100;	protein_coding_gene;
Chr1:16768005-16769771	0.0414	0.13	40	0	7.037e-132	TE/TE/	2	AT1TE55400;AT1TE55415;	ATREP10D;ATHATN1;
Chr1:1677111-1677267	0.0207	0.21	11	0	3.481e-42	TE/TE/	2	AT1TE05485;AT1TE05490;	ARNOLDY2;ATREP11;
Chr1:16772150-16774641	0.0862	0.116	41	3	4.239e-21	intergenic	None	None	None
Chr1:16781076-16781883	0.0559	0.0754	8	1	4.699e-09	gene/gene/	2	AT1G44120;AT1G44125;	protein_coding_gene;other_RNA;
Chr1:16795457-16795908	0.0587	0.0897	14	3	2.682e-10	gene/	1	AT1G44160;	protein_coding_gene;
Chr1:16797349-16797969	0.119	0.157	11	0	6.669e-10	gene/	1	AT1G44170;	protein_coding_gene;
Chr1:16799039-16799220	0.0729	0.233	12	0	3.591e-39	gene/	1	AT1G44170;	protein_coding_gene;
Chr1:16801788-16802383	0.0558	0.189	33	0	2.867e-94	TE/	1	AT1TE55570;	ATREP5;
Chr1:16821298-16821960	0.021	0.0392	11	7	1.004e-12	gene/	1	AT1G44224;	protein_coding_gene;
Chr1:16829407-16831389	0.0586	0.104	35	0	4.519e-56	gene/	1	AT1G44318;	protein_coding_gene;
Chr1:16840157-16840918	0.0193	0.113	31	0	1.84e-120	TE/TE/	2	AT1TE55715;AT1TE55730;	ATREP10D;VANDAL1N1;
Chr1:16844600-16844821	0.0159	0.203	17	0	6.572e-106	TE/	1	AT1TE55765;	VANDAL1N1;
Chr1:16846141-16846491	0.0103	0.0649	9	0	7.181e-37	intergenic	None	None	None
Chr1:16852799-16853932	0.209	0.305	58	2	4.271e-70	gene/transposable_element_gene/TE/	3	AT1G44478;AT1G44510;AT1TE55795;	protein_coding_gene;transposable_element_gene;ATCOPIA4;
Chr1:16862348-16863380	0.0723	0.167	33	0	2.156e-73	intergenic	None	None	None
Chr1:16866781-16867723	0.0455	0.102	15	0	1.572e-43	TE/	1	AT1TE55850;	ATREP6;
Chr1:16876639-16877986	0.0886	0.135	23	2	2.631e-25	TE/	1	AT1TE55890;	ATREP10D;
Chr1:16882110-16882723	0.106	0.17	7	0	3.275e-18	gene/TE/	2	AT1G44674;AT1TE55910;	protein_coding_gene;ATLINE1_3A;
Chr1:16884192-16885886	0.0621	0.13	31	0	1.573e-79	TE/	1	AT1TE55920;	ATHILA8B;
Chr1:16891022-16892269	0.0386	0.105	28	0	1.147e-77	intergenic	None	None	None
Chr1:16914379-16914944	0.0469	0.0883	16	1	1.007e-20	gene/	1	AT1G44800;	protein_coding_gene;
Chr1:16924803-16925701	0.2	0.303	43	0	1.471e-58	gene/TE/	2	AT1G44810;AT1TE56040;	protein_coding_gene;ARNOLDY2;
Chr1:1692703-1692747	0	0.443	7	0	8.456e-38	intergenic	None	None	None
Chr1:16936284-16939588	0.125	0.158	59	9	1.884e-24	TE/	1	AT1TE56090;	ATREP10D;
Chr1:16941314-16942613	0.0349	0.0464	14	5	8.984e-08	gene/	1	AT1G44835;	protein_coding_gene;
Chr1:16974856-16974949	0.143	0.351	8	0	3.164e-22	TE/	1	AT1TE56205;	ATMU7;
Chr1:16996170-16997433	0.127	0.19	26	0	1.482e-33	TE/TE/	2	AT1TE56280;AT1TE56300;	TNAT1A;ATREP3;
Chr1:17008338-17008723	0.119	0.261	12	0	1.914e-38	intergenic	None	None	None
Chr1:17021912-17022982	0.0124	0.0495	17	0	3.631e-55	gene/TE/TE/	3	AT1G45015;AT1TE56375;AT1TE56380;	protein_coding_gene;RathE2_cons;BRODYAGA1;
Chr1:17050005-17050425	0.116	0.201	7	0	7.375e-11	TE/TE/TE/	3	AT1TE56420;AT1TE56425;AT1TE56430;	VANDAL1;VANDAL1;BRODYAGA2;
Chr1:17059352-17059844	0.0494	0.0539	7	2	0.2712	transposable_element_gene/TE/	2	AT1G45120;AT1TE56445;	transposable_element_gene;ATCOPIA1;
Chr1:17070543-17070979	0.193	0.23	9	0	6.493e-06	intergenic	None	None	None
Chr1:17077580-17077697	0.113	0.242	11	0	7.075e-21	gene/	1	AT1G45150;	protein_coding_gene;
Chr1:17092068-17092709	0.123	0.232	25	0	5.756e-52	intergenic	None	None	None
Chr1:17101019-17101998	0.0466	0.0659	9	0	2.754e-09	gene/TE/	2	AT1G45180;AT1TE56585;	protein_coding_gene;ATREP10A;
Chr1:17111603-17111974	0.0419	0.129	15	0	1.344e-39	TE/	1	AT1TE56630;	ATREP15;
Chr1:1711206-1711898	0.0313	0.05	7	0	1.28e-09	gene/	1	AT1G05700;	protein_coding_gene;
Chr1:17113325-17114389	0.0882	0.134	13	0	1.474e-15	TE/	1	AT1TE56640;	ATREP11;
Chr1:17152060-17152805	0.346	0.352	7	2	0.4501	TE/	1	AT1TE56835;	BRODYAGA1A;
Chr1:17168252-17168859	0.0017	0.111	29	0	9.884e-124	TE/	1	AT1TE56880;	ATREP10D;
Chr1:17171735-17172137	0.118	0.188	12	0	1.064e-15	intergenic	None	None	None
Chr1:17177259-17177342	0.00211	0.369	16	0	9.594e-120	intergenic	None	None	None
Chr1:17178370-17179163	0.266	0.342	16	0	2.047e-18	gene/	1	AT1G45403;	protein_coding_gene;
Chr1:17186874-17188885	0.137	0.193	35	0	6.276e-43	intergenic	None	None	None
Chr1:17193211-17193962	0.147	0.233	17	0	1.298e-29	TE/	1	AT1TE56970;	BRODYAGA2;
Chr1:17201005-17201142	0.118	0.279	12	0	3.382e-22	TE/	1	AT1TE57010;	ATHATN10;
Chr1:17212080-17213788	0.0137	0.0853	30	0	8.272e-156	transposable_element_gene/	1	AT1G46192;	transposable_element_gene;
Chr1:17228826-17229908	0.128	0.223	49	0	1.535e-69	intergenic	None	None	None
Chr1:17234294-17234840	0.107	0.192	15	0	2.924e-35	intergenic	None	None	None
Chr1:17239321-17239727	0.0119	0.172	23	0	4.793e-116	TE/	1	AT1TE57155;	ATDNATA1;
Chr1:17250392-17250966	0.0263	0.14	44	0	1.237e-148	transposable_element_gene/TE/	2	AT1G46552;AT1TE57200;	transposable_element_gene;ATCOPIA75;
Chr1:17267026-17267059	0.0727	0.452	7	0	6.577e-30	TE/	1	AT1TE57235;	SIMPLEHAT1;
Chr1:17268192-17268249	0.0041	0.28	8	0	7.349e-45	intergenic	None	None	None
Chr1:17272024-17276752	0.0342	0.0469	34	8	8.625e-25	gene/	1	AT1G47056;	protein_coding_gene;
Chr1:1727406-1728698	0.0169	0.0499	16	1	9.721e-52	gene/	1	AT1G05780;	protein_coding_gene;
Chr1:17278018-17279878	0.188	0.226	11	1	3.248e-15	TE/	1	AT1TE57270;	ATMUNX1;
Chr1:17289588-17289934	0.0152	0.216	16	0	8.921e-100	intergenic	None	None	None
Chr1:17291052-17291107	0.00155	0.144	7	0	1.706e-29	intergenic	None	None	None
Chr1:17294500-17295281	0.117	0.232	31	0	4.179e-63	intergenic	None	None	None
Chr1:17325040-17325203	0.0545	0.202	12	0	2.023e-35	intergenic	None	None	None
Chr1:17328359-17328559	0.0321	0.085	7	0	8.455e-17	gene/	1	AT1G47270;	protein_coding_gene;
Chr1:17342425-17345136	0.0463	0.0878	49	1	6.056e-91	TE/	1	AT1TE57470;	ATREP4;
Chr1:17360618-17360948	0.0835	0.152	8	0	4.245e-21	gene/TE/	2	AT1G47350;AT1TE57530;	protein_coding_gene;ATCOPIA49;
Chr1:17367621-17368981	0.00456	0.0637	31	0	1.603e-180	gene/	1	AT1G47370;	protein_coding_gene;
Chr1:17379229-17379324	0.0011	0.185	11	0	1.46e-53	gene/	1	AT1G47389;	protein_coding_gene;
Chr1:17381055-17382294	0.259	0.265	20	1	0.3515	intergenic	None	None	None
Chr1:17386721-17387357	0.101	0.188	20	0	1.446e-42	TE/	1	AT1TE57575;	ATENSPM5;
Chr1:17391130-17391294	0.0377	0.138	11	0	4.012e-25	intergenic	None	None	None
Chr1:17402297-17404562	0.113	0.133	17	4	2.576e-09	TE/	1	AT1TE57630;	ATLANTYS3;
Chr1:174131-174267	0	0.128	13	0	1.267e-52	intergenic	None	None	None
Chr1:17413314-17413847	0.0122	0.0495	10	0	1.796e-38	intergenic	None	None	None
Chr1:17416139-17416956	0.0894	0.137	17	1	1.603e-15	TE/TE/	2	AT1TE57710;AT1TE57715;	TAG3N1;ATMUNX1;
Chr1:17418842-17419901	0.023	0.0475	15	0	1.035e-22	gene/	1	AT1G47480;	protein_coding_gene;
Chr1:17421699-17421875	0.03	0.217	9	0	3.471e-42	TE/	1	AT1TE57730;	ATREP11;
Chr1:17439740-17440973	0.0749	0.2	60	8	1.52e-153	TE/	1	AT1TE57795;	HELITRONY3;
Chr1:17442545-17442824	0.031	0.234	15	0	6.259e-83	intergenic	None	None	None
Chr1:17487112-17487696	0.0247	0.0657	13	1	1.041e-32	pseudogene/	1	AT1G47590;	pseudogene;
Chr1:17491195-17491888	0.0244	0.101	20	0	1.792e-74	gene/	1	AT1G47600;	protein_coding_gene;
Chr1:17495003-17496000	0.00994	0.0349	11	0	2.144e-30	TE/	1	AT1TE57980;	VANDAL20;
Chr1:17502158-17502219	0.0404	0.275	9	0	1.739e-37	TE/	1	AT1TE57995;	ATREP2;
Chr1:17511069-17511494	0.223	0.309	18	0	2.306e-22	pseudogene/	1	AT1G47625;	pseudogene;
Chr1:17518331-17518918	0.0698	0.0846	7	2	0.0003949	gene/	1	AT1G47640;	protein_coding_gene;
Chr1:17520488-17520602	0.0482	0.338	11	0	4.861e-41	TE/	1	AT1TE58075;	ATCOPIA38A;
Chr1:17536149-17536190	0.0338	0.309	8	0	4.236e-33	intergenic	None	None	None
Chr1:17540314-17540840	0.0349	0.109	17	0	9.089e-44	gene/	1	AT1G47680;	protein_coding_gene;
Chr1:17546271-17547978	0.131	0.164	10	0	1.261e-15	TE/	1	AT1TE58155;	HELITRONY1B;
Chr1:17557212-17557706	0.00611	0.0484	7	0	1.454e-25	TE/	1	AT1TE58270;	HELITRONY1D;
Chr1:17560696-17561511	0.112	0.137	13	4	1.257e-05	gene/	1	AT1G47720;	protein_coding_gene;
Chr1:17564356-17566348	0.043	0.101	45	0	3.07e-94	gene/	1	AT1G47730;	protein_coding_gene;
Chr1:17568064-17568688	0.0267	0.0413	7	2	4.899e-08	gene/	1	AT1G47740;	protein_coding_gene;
Chr1:17574723-17575517	0.178	0.225	10	0	6.215e-13	gene/	1	AT1G47765;	protein_coding_gene;
Chr1:17576899-17577593	0.11	0.242	26	0	4.136e-66	TE/TE/	2	AT1TE58345;AT1TE58350;	ATREP10D;ATREP7;
Chr1:17578862-17579162	0.0619	0.227	22	0	4.188e-76	intergenic	None	None	None
Chr1:17591024-17594701	0.0357	0.0781	61	0	1.617e-129	gene/gene/	2	AT1G47770;AT1G47780;	protein_coding_gene;protein_coding_gene;
Chr1:17607655-17607904	0.0504	0.314	22	0	1.833e-99	TE/	1	AT1TE58445;	BRODYAGA1A;
Chr1:17615234-17615764	0.126	0.159	10	0	1.822e-05	TE/	1	AT1TE58460;	HELITRONY1D;
Chr1:17620268-17620727	0.0652	0.197	24	0	8.657e-69	transposable_element_gene/TE/	2	AT1G47860;AT1TE58480;	transposable_element_gene;ATREP3;
Chr1:17622166-17622393	0.0902	0.306	21	0	2.805e-72	transposable_element_gene/	1	AT1G47860;	transposable_element_gene;
Chr1:17624177-17624889	0.0869	0.222	34	0	1.494e-87	transposable_element_gene/TE/	2	AT1G47860;AT1TE58505;	transposable_element_gene;ATLINE2;
Chr1:17627310-17627623	0.074	0.26	22	0	3.659e-90	transposable_element_gene/TE/	2	AT1G47860;AT1TE58510;	transposable_element_gene;ATLINEIII;
Chr1:17633104-17634128	0.027	0.079	18	0	1.234e-48	TE/	1	AT1TE58525;	ATREP2A;
Chr1:17641628-17641930	0.0169	0.0803	16	0	1.89e-41	intergenic	None	None	None
Chr1:17644445-17644708	0.0176	0.0654	8	0	7.639e-23	gene/	1	AT1G47890;	protein_coding_gene;
Chr1:17652221-17652529	0.0048	0.0734	7	0	1.311e-35	TE/	1	AT1TE58600;	ATREP4;
Chr1:17666340-17667981	0.0753	0.126	27	2	4.788e-42	TE/	1	AT1TE58655;	BRODYAGA2;
Chr1:17682053-17682569	0.163	0.249	18	0	2.092e-24	gene/	1	AT1G47960;	protein_coding_gene;
Chr1:17686564-17686799	0.02	0.173	16	0	2.823e-67	TE/	1	AT1TE58725;	ATREP6;
Chr1:17689374-17689542	0.0154	0.329	16	0	1.516e-103	intergenic	None	None	None
Chr1:17690824-17691406	0.0404	0.107	17	0	2.749e-45	TE/	1	AT1TE58750;	ATCOPIA11;
Chr1:17695639-17695976	0.0664	0.223	29	0	8.006e-89	intergenic	None	None	None
Chr1:17714671-17715479	0.169	0.234	19	0	1.74e-20	TE/	1	AT1TE58825;	ATGP1;
Chr1:17728456-17728988	0.0277	0.0629	11	0	8.12e-27	gene/	1	AT1G48060;	protein_coding_gene;
Chr1:17761059-17761606	0.103	0.224	25	0	1.656e-63	gene/	1	AT1G48095;	protein_coding_gene;
Chr1:17765515-17765998	0.00101	0.167	35	0	1.875e-203	intergenic	None	None	None
Chr1:1778377-1778759	0.00218	0.092	9	0	2.465e-59	gene/	1	AT1G05880;	protein_coding_gene;
Chr1:17800672-17800998	0.0192	0.0561	7	0	3.173e-18	gene/	1	AT1G48210;	protein_coding_gene;
Chr1:17803035-17804142	0.0105	0.0323	14	0	1.178e-40	gene/	1	AT1G48220;	protein_coding_gene;
Chr1:17820283-17822932	0.113	0.176	47	0	3.901e-63	TE/TE/	2	AT1TE59155;AT1TE59170;	ATDNA2T9B;ATDNA2T9C;
Chr1:17824549-17824707	0.204	0.359	8	0	1.165e-19	intergenic	None	None	None
Chr1:17830716-17831636	0.157	0.252	42	17	5.781e-47	TE/	1	AT1TE59190;	ATREP10;
Chr1:17840122-17842663	0.129	0.243	119	4	2.111e-185	TE/	1	AT1TE59235;	ATMU7;
Chr1:17856107-17856876	0.109	0.202	23	1	4.005e-48	intergenic	None	None	None
Chr1:17898936-17899474	0.185	0.258	11	1	2.963e-15	pseudogene/	1	AT1G48422;	pseudogene;
Chr1:17943618-17943637	0.137	0.45	7	0	7.006e-21	gene/	1	AT1G48530;	protein_coding_gene;
Chr1:17950035-17950986	0.0309	0.0398	8	3	0.0001107	gene/gene/	2	AT1G48540;AT1G48550;	protein_coding_gene;protein_coding_gene;
Chr1:17961666-17961993	0.0865	0.261	26	0	2.029e-72	intergenic	None	None	None
Chr1:17979636-17980959	0.131	0.184	36	0	7.708e-35	pseudogene/	1	AT1G48625;	pseudogene;
Chr1:17987593-17987955	0.0122	0.0486	12	0	3.631e-32	gene/	1	AT1G48640;	protein_coding_gene;
Chr1:17997711-17997847	0.0519	0.114	9	0	1.709e-12	gene/	1	AT1G48660;	protein_coding_gene;
Chr1:18001128-18002550	0.118	0.141	27	0	1.856e-07	gene/TE/	2	AT1G48670;AT1TE59745;	protein_coding_gene;ATCOPIA49;
Chr1:18007481-18007887	0.00482	0.121	21	0	5.824e-94	intergenic	None	None	None
Chr1:18009315-18010523	0.0696	0.128	34	1	5.358e-48	gene/	1	AT1G48690;	protein_coding_gene;
Chr1:18019020-18019553	0.0769	0.197	28	0	1.707e-64	intergenic	None	None	None
Chr1:18020757-18020988	0.0889	0.203	10	0	2.75e-22	gene/TE/	2	AT1G48730;AT1TE59770;	protein_coding_gene;ATREP13;
Chr1:18022393-18022809	0.12	0.188	7	0	4.223e-10	TE/	1	AT1TE59770;	ATREP13;
Chr1:18029211-18029601	0.172	0.27	26	0	2.299e-24	intergenic	None	None	None
Chr1:18032679-18034175	0.0875	0.125	24	1	1.393e-24	intergenic	None	None	None
Chr1:18047894-18048599	0.209	0.317	29	5	3.641e-34	intergenic	None	None	None
Chr1:18053129-18058843	0.0785	0.1	66	2	5.379e-34	gene/	1	AT1G48820;	protein_coding_gene;
Chr1:18064305-18064622	0.0623	0.0913	7	2	1.089e-06	gene/	1	AT1G48840;	protein_coding_gene;
Chr1:18082061-18083240	0.0423	0.0669	16	0	4.66e-21	gene/transposable_element_gene/	2	AT1G48880;AT1G48890;	protein_coding_gene;transposable_element_gene;
Chr1:18093519-18093712	0.135	0.237	8	0	4.646e-15	gene/	1	AT1G48910;	protein_coding_gene;
Chr1:1811639-1811811	0.0241	0.071	7	0	3.214e-14	gene/	1	AT1G05960;	protein_coding_gene;
Chr1:18126077-18127194	0.113	0.242	74	16	6.871e-114	intergenic	None	None	None
Chr1:18131086-18132385	0.122	0.184	26	0	3.24e-32	gene/	1	AT1G49005;	protein_coding_gene;
Chr1:18154167-18154902	0.179	0.249	24	0	1.217e-30	pseudogene/TE/	2	AT1G49060;AT1TE60180;	pseudogene;ATENSPM9;
Chr1:18165726-18165998	0.0375	0.234	21	0	4.071e-89	intergenic	None	None	None
Chr1:18174247-18174801	0.0224	0.0582	8	0	1.236e-22	gene/gene/	2	AT1G49120;AT1G49130;	protein_coding_gene;protein_coding_gene;
Chr1:18180461-18180774	0.0374	0.118	13	0	1.283e-34	gene/	1	AT1G49160;	protein_coding_gene;
Chr1:18188091-18188591	0.00633	0.192	27	0	3.507e-188	intergenic	None	None	None
Chr1:18191704-18192989	0.171	0.219	25	1	3.674e-26	gene/	1	AT1G49190;	protein_coding_gene;
Chr1:18211867-18212679	0.038	0.089	14	0	8.383e-36	intergenic	None	None	None
Chr1:18224828-18227345	0.0142	0.0552	63	0	2.284e-168	gene/	1	AT1G49270;	protein_coding_gene;
Chr1:18229008-18229356	0.124	0.185	7	0	4.731e-12	gene/	1	AT1G49270;	protein_coding_gene;
Chr1:18232731-18232867	0.0365	0.101	8	2	7.636e-17	gene/	1	AT1G49290;	protein_coding_gene;
Chr1:18239454-18239609	0.0302	0.123	8	0	1.386e-28	intergenic	None	None	None
Chr1:18263296-18263737	0.0828	0.104	7	0	8.987e-05	gene/	1	AT1G49340;	protein_coding_gene;
Chr1:18266389-18268551	0.0518	0.064	17	1	6.851e-10	gene/gene/	2	AT1G49350;AT1G49360;	protein_coding_gene;protein_coding_gene;
Chr1:18282161-18282933	0.0654	0.272	64	0	2.263e-206	intergenic	None	None	None
Chr1:18297326-18297467	0.0138	0.242	18	0	7.822e-83	intergenic	None	None	None
Chr1:18308265-18309873	0.00573	0.0622	39	0	2.88e-183	intergenic	None	None	None
Chr1:18332575-18332750	0.0847	0.119	7	0	6.405e-05	gene/	1	AT1G49530;	protein_coding_gene;
Chr1:18342210-18342345	0.0389	0.246	12	0	6.371e-48	intergenic	None	None	None
Chr1:18357100-18357735	0.0299	0.0597	10	0	5.648e-19	gene/	1	AT1G49600;	protein_coding_gene;
Chr1:18391049-18391720	0.0152	0.0415	10	0	2.177e-21	gene/TE/	2	AT1G49710;AT1TE60935;	protein_coding_gene;ATREP11;
Chr1:18396445-18396771	0.0777	0.201	7	0	2.242e-27	TE/TE/	2	AT1TE60950;AT1TE60955;	ATMUN1;ATREP3;
Chr1:18418281-18418764	0.0708	0.0983	9	0	1.968e-08	gene/	1	AT1G49760;	protein_coding_gene;
Chr1:18421373-18421634	0.0264	0.253	23	0	1.355e-106	TE/TE/	2	AT1TE61055;AT1TE61065;	ATHPOGON2;ATREP10D;
Chr1:18428487-18428908	0.0117	0.193	28	0	7.17e-146	gene/	1	AT1G49780;	protein_coding_gene;
Chr1:18436100-18436433	0.0283	0.0781	12	0	2.495e-27	gene/	1	AT1G49790;	protein_coding_gene;
Chr1:18444073-18444634	0.0583	0.0837	11	1	8.421e-10	gene/	1	AT1G49820;	protein_coding_gene;
Chr1:18457546-18458738	0.0675	0.216	65	0	7.798e-191	gene/	1	AT1G49860;	protein_coding_gene;
Chr1:1846689-1846900	0.0326	0.126	10	0	6.68e-31	intergenic	None	None	None
Chr1:18499808-18500618	0.0303	0.053	18	2	3.316e-17	gene/	1	AT1G49960;	protein_coding_gene;
Chr1:18514180-18515623	0.1	0.131	18	5	2.698e-20	gene/gene/	2	AT1G49990;AT1G50000;	protein_coding_gene;protein_coding_gene;
Chr1:18523136-18523876	0.043	0.0532	7	4	0.001536	gene/	1	AT1G50030;	protein_coding_gene;
Chr1:18541275-18541678	0.131	0.218	7	0	3.938e-18	intergenic	None	None	None
Chr1:18547722-18547979	0.0501	0.173	13	0	1.864e-38	gene/	1	AT1G50050;	protein_coding_gene;
Chr1:18549070-18551522	0.0441	0.0934	57	0	1.382e-96	gene/TE/	2	AT1G50060;AT1TE61460;	protein_coding_gene;ATREP15;
Chr1:18553159-18553804	0.19	0.231	11	0	1.205e-05	TE/TE/	2	AT1TE61480;AT1TE61485;	ATTIR16T3A;ATREP15;
Chr1:18555377-18555560	0.078	0.132	7	0	6.094e-09	gene/	1	AT1G50090;	protein_coding_gene;
Chr1:18581030-18581873	0.0822	0.258	83	9	2.083e-187	intergenic	None	None	None
Chr1:18598590-18598949	0.051	0.216	17	0	8.695e-55	intergenic	None	None	None
Chr1:18603397-18603911	0.0933	0.165	15	0	6.394e-24	gene/	1	AT1G50220;	protein_coding_gene;
Chr1:18606218-18606349	0.0293	0.226	7	0	2.248e-29	TE/	1	AT1TE61660;	ATREP15;
Chr1:18623013-18623944	0.0664	0.0755	9	5	0.007375	gene/gene/	2	AT1G50270;AT1G50280;	protein_coding_gene;protein_coding_gene;
Chr1:18626692-18626758	0.00167	0.268	7	0	6.135e-50	TE/	1	AT1TE61730;	ATREP3;
Chr1:18640336-18640646	0.00818	0.203	32	0	3.528e-145	gene/	1	AT1G50325;	protein_coding_gene;
Chr1:18642008-18644966	0.149	0.202	62	2	1.818e-60	pseudogene/	1	AT1G50330;	pseudogene;
Chr1:18647835-18648988	0.151	0.241	25	0	6.926e-47	gene/gene/TE/	3	AT1G50340;AT1G50350;AT1TE61805;	protein_coding_gene;protein_coding_gene;ATREP10D;
Chr1:18657565-18657763	0.149	0.221	7	0	4.643e-08	intergenic	None	None	None
Chr1:18671094-18671767	0.0291	0.122	18	0	9.085e-67	TE/	1	AT1TE61870;	ATREP3;
Chr1:18698237-18698874	0.0497	0.17	41	0	6.608e-107	intergenic	None	None	None
Chr1:18707234-18707301	0.0793	0.263	9	0	5.67e-24	intergenic	None	None	None
Chr1:18736122-18736525	0.00136	0.101	14	0	4.153e-109	intergenic	None	None	None
Chr1:18743174-18743461	0.0192	0.0608	7	0	3.852e-19	gene/	1	AT1G50610;	protein_coding_gene;
Chr1:18744800-18744947	0.029	0.316	8	0	5.574e-25	TE/	1	AT1TE62110;	ATREP1;
Chr1:18747139-18747730	0.00693	0.164	33	0	3.592e-214	TE/	1	AT1TE62145;	ATREP5;
Chr1:18751021-18751138	0.0337	0.124	8	0	2.081e-23	gene/	1	AT1G50620;	protein_coding_gene;
Chr1:1875318-1875450	0.00989	0.212	7	0	1.159e-40	gene/	1	AT1G06148;	protein_coding_gene;
Chr1:18758909-18759382	0.0813	0.194	22	0	5.512e-47	intergenic	None	None	None
Chr1:18765610-18765853	0.0264	0.179	14	0	9.469e-66	TE/	1	AT1TE62195;	ATREP11;
Chr1:18769153-18769674	0.0355	0.127	11	0	3.714e-47	TE/	1	AT1TE62220;	ATREP10D;
Chr1:18789918-18790000	0.00491	0.273	10	0	2.874e-69	TE/	1	AT1TE62285;	ATREP3;
Chr1:18804267-18805846	0.153	0.18	19	2	5.679e-07	TE/TE/TE/	3	AT1TE62330;AT1TE62350;AT1TE62355;	ATREP1;ATREP10D;ATTIRTA1;
Chr1:18807439-18807544	0.155	0.428	11	0	1.834e-31	intergenic	None	None	None
Chr1:1881729-1881849	0.0122	0.136	9	0	2.989e-34	intergenic	None	None	None
Chr1:18830487-18830838	0.0541	0.101	11	0	1.213e-17	transposable_element_gene/TE/	2	AT1G50810;AT1TE62440;	transposable_element_gene;ATCOPIA36;
Chr1:1883897-1884366	0.0541	0.253	31	0	4.004e-117	gene/	1	AT1G06160;	protein_coding_gene;
Chr1:18855098-18855675	0.00931	0.0438	11	0	2.363e-40	gene/	1	AT1G50870;	protein_coding_gene;
Chr1:18872112-18872429	0.0716	0.108	8	0	4.478e-09	gene/	1	AT1G50920;	protein_coding_gene;
Chr1:18874385-18874572	0.0159	0.271	22	0	4.894e-144	TE/	1	AT1TE62530;	ATLANTYS3;
Chr1:18887412-18888463	0.167	0.203	18	0	1.449e-08	intergenic	None	None	None
Chr1:18890593-18891600	0.00198	0.0261	11	0	1.873e-53	gene/	1	AT1G50960;	protein_coding_gene;
Chr1:18906243-18908679	0.0856	0.139	42	0	1.206e-65	intergenic	None	None	None
Chr1:18910817-18910870	0	0.232	8	0	1.542e-28	intergenic	None	None	None
Chr1:18912553-18912606	0	0.396	9	0	8.225e-71	intergenic	None	None	None
Chr1:18920068-18920200	0.00151	0.383	12	0	2.528e-87	intergenic	None	None	None
Chr1:18924239-18925708	0.0466	0.0884	29	2	1.555e-43	gene/	1	AT1G51055;	protein_coding_gene;
Chr1:18931232-18931376	0.0596	0.446	23	0	6.113e-92	TE/	1	AT1TE62710;	ATLINE1_3A;
Chr1:18937010-18937278	0.0644	0.132	12	0	6.019e-21	gene/	1	AT1G51110;	protein_coding_gene;
Chr1:18955849-18956536	0.0232	0.222	64	0	2.515e-283	intergenic	None	None	None
Chr1:18958307-18958928	0.00138	0.0454	12	0	2.591e-59	intergenic	None	None	None
Chr1:18972199-18972291	0.0103	0.196	9	0	6.794e-42	TE/	1	AT1TE62830;	ATHILA4D_LTR;
Chr1:18973859-18975749	0.0069	0.125	97	0	0	intergenic	None	None	None
Chr1:18982344-18983861	0.104	0.143	15	0	1.86e-19	intergenic	None	None	None
Chr1:18989314-18989826	0.181	0.203	12	2	0.009239	gene/	1	AT1G51220;	protein_coding_gene;
Chr1:18992639-18992778	0.00252	0.169	12	0	1.429e-59	intergenic	None	None	None
Chr1:18994637-18994993	0.103	0.16	9	0	2.24e-10	TE/	1	AT1TE62915;	ATCOPIA41;
Chr1:19006073-19006417	0.0449	0.127	19	0	3.459e-37	intergenic	None	None	None
Chr1:19013159-19013485	0.000786	0.132	16	0	3.048e-99	gene/	1	AT1G51290;	protein_coding_gene;
Chr1:19022238-19023982	0.116	0.18	20	0	3.91e-54	intergenic	None	None	None
Chr1:19030410-19030652	0.000602	0.131	8	0	8.797e-68	TE/	1	AT1TE63060;	ATREP4;
Chr1:19034364-19034413	0.129	0.366	11	0	7.091e-27	gene/	1	AT1G51340;	protein_coding_gene;
Chr1:19046030-19046550	0.0595	0.0785	7	1	1.165e-05	gene/	1	AT1G51370;	protein_coding_gene;
Chr1:19056591-19056896	0.00329	0.175	18	0	4.353e-136	TE/	1	AT1TE63150;	ATREP3;
Chr1:19069358-19069402	0.152	0.389	10	0	2.487e-23	gene/	1	AT1G51430;	protein_coding_gene;
Chr1:19071357-19073949	0.0282	0.0775	60	0	4.831e-158	gene/TE/	2	AT1G51440;AT1TE63200;	protein_coding_gene;BRODYAGA2;
Chr1:19076042-19076870	0.0317	0.0418	7	0	0.0001769	gene/	1	AT1G51450;	protein_coding_gene;
Chr1:1914037-1914270	0.11	0.142	9	2	0.0002427	gene/	1	AT1G06250;	protein_coding_gene;
Chr1:19140414-19140888	0.0555	0.0945	14	0	2.663e-16	gene/	1	AT1G51620;	protein_coding_gene;
Chr1:19145208-19145632	0.0187	0.138	16	0	4.784e-86	TE/	1	AT1TE63440;	HELITRON2;
Chr1:19148700-19148818	0.00846	0.271	13	0	1.336e-87	intergenic	None	None	None
Chr1:19171525-19171947	0.124	0.258	27	0	1.05e-46	TE/	1	AT1TE63520;	BRODYAGA2;
Chr1:19197740-19197859	0.0111	0.248	15	0	5.66e-85	intergenic	None	None	None
Chr1:19205035-19206342	0.0115	0.0347	21	0	2.385e-47	gene/	1	AT1G51780;	protein_coding_gene;
Chr1:19212444-19212835	0.26	0.316	7	0	0.0001125	TE/TE/	2	AT1TE63660;AT1TE63665;	ATREP15;ATREP4;
Chr1:1921642-1921918	0.00198	0.426	53	0	0	intergenic	None	None	None
Chr1:19217065-19217299	0.129	0.199	13	0	1.988e-13	gene/	1	AT1G51800;	protein_coding_gene;
Chr1:19221598-19221794	0.00278	0.138	12	0	6.193e-56	gene/	1	AT1G51805;	protein_coding_gene;
Chr1:19226577-19227590	0.0407	0.108	32	1	3.534e-82	gene/	1	AT1G51810;	protein_coding_gene;
Chr1:19231080-19231802	0.0502	0.112	14	0	4.136e-27	gene/TE/TE/	3	AT1G51810;AT1TE63710;AT1TE63715;	protein_coding_gene;ATREP4;ATREP3;
Chr1:19237411-19238805	0.0128	0.0376	18	0	1.296e-46	gene/	1	AT1G51820;	protein_coding_gene;
Chr1:19292753-19292794	0.326	0.685	11	0	1.802e-25	TE/	1	AT1TE63950;	HELITRONY1B;
Chr1:19303610-19304644	0.222	0.25	30	2	0.0006107	intergenic	None	None	None
Chr1:19315900-19316262	0.0097	0.179	27	0	1.627e-176	intergenic	None	None	None
Chr1:19319717-19322420	0.0263	0.0896	77	1	1.749e-202	intergenic	None	None	None
Chr1:19329572-19329993	0.0178	0.21	28	0	1.879e-125	TE/TE/	2	AT1TE64055;AT1TE64065;	ATREP3;ATLINEIII;
Chr1:19352734-19352783	0.033	0.25	7	0	1.019e-27	gene/	1	AT1G52040;	protein_coding_gene;
Chr1:19354295-19354957	0.0833	0.184	40	0	1.879e-75	gene/TE/	2	AT1G52050;AT1TE64110;	protein_coding_gene;ATREP10D;
Chr1:19372497-19373331	0.179	0.246	15	0	2.887e-20	intergenic	None	None	None
Chr1:19388181-19388900	0.0872	0.132	16	1	1.89e-19	gene/	1	AT1G52110;	protein_coding_gene;
Chr1:19395347-19395634	0.102	0.172	9	0	2.499e-12	TE/TE/	2	AT1TE64250;AT1TE64255;	ATREP15;ATHATN1;
Chr1:19398421-19398981	0.147	0.171	8	0	0.0008767	intergenic	None	None	None
Chr1:19403061-19403687	0.201	0.221	10	0	0.02194	intergenic	None	None	None
Chr1:19405060-19405516	0.0731	0.173	16	0	1.718e-40	intergenic	None	None	None
Chr1:19415067-19415448	0.0963	0.236	8	0	6.482e-39	intergenic	None	None	None
Chr1:19420268-19420774	0.153	0.231	9	0	4.535e-15	gene/TE/TE/	3	AT1G52160;AT1TE64320;AT1TE64325;	protein_coding_gene;HELITRONY3;ATREP15;
Chr1:19428005-19428891	0.132	0.171	17	1	8.291e-11	intergenic	None	None	None
Chr1:19430528-19430745	0.102	0.222	13	0	7.907e-25	intergenic	None	None	None
Chr1:19441280-19441952	0.013	0.0528	10	0	2.993e-39	gene/	1	AT1G52191;	protein_coding_gene;
Chr1:19447639-19447995	0.0139	0.0428	8	0	4.877e-18	transposable_element_gene/TE/	2	AT1G52210;AT1TE64390;	transposable_element_gene;ATCOPIA94;
Chr1:19464929-19464989	0.00631	0.215	9	0	7.346e-49	TE/	1	AT1TE64435;	ATREP15;
Chr1:19476760-19476935	0.0369	0.203	9	0	4.07e-50	intergenic	None	None	None
Chr1:19513075-19513295	0.000529	0.185	16	0	1.376e-113	intergenic	None	None	None
Chr1:19522291-19522942	0.0431	0.0623	7	0	3.267e-07	gene/	1	AT1G52410;	protein_coding_gene;
Chr1:19526652-19526886	0.045	0.402	30	0	8.523e-161	gene/TE/	2	AT1G52415;AT1TE64630;	protein_coding_gene;ATREP11;
Chr1:19547067-19547270	0.00132	0.157	24	0	2.27e-105	TE/	1	AT1TE64665;	HELITRONY3;
Chr1:19569243-19569709	0.1	0.14	12	0	1.301e-12	gene/	1	AT1G52530;	protein_coding_gene;
Chr1:19595249-19595405	0.00301	0.126	11	0	6.382e-44	intergenic	None	None	None
Chr1:19600063-19600251	0.00751	0.112	9	0	6.412e-41	intergenic	None	None	None
Chr1:19636286-19636732	0.0587	0.168	21	0	9.66e-50	TE/	1	AT1TE64945;	HELITRONY2;
Chr1:19662146-19662750	0.0659	0.0994	19	2	1.031e-13	gene/gene/	2	AT1G52780;AT1G52790;	protein_coding_gene;protein_coding_gene;
Chr1:19669246-19669494	0.121	0.164	9	0	1.695e-07	gene/	1	AT1G52820;	protein_coding_gene;
Chr1:19675002-19675357	0.0716	0.221	10	0	3.332e-43	transposable_element_gene/	1	AT1G52840;	transposable_element_gene;
Chr1:1968029-1968826	0.0599	0.0954	7	0	9.285e-18	gene/	1	AT1G06460;	protein_coding_gene;
Chr1:19680404-19680615	0.0136	0.167	14	0	8.257e-55	intergenic	None	None	None
Chr1:19700246-19701046	0.12	0.186	13	0	5.14e-22	TE/TE/	2	AT1TE65100;AT1TE65105;	HELITRONY1B;RathE2_cons;
Chr1:19713028-19714925	0.139	0.196	38	1	4.183e-50	gene/	1	AT1G52930;	protein_coding_gene;
Chr1:19721042-19722630	0.0391	0.116	36	0	1.985e-116	gene/	1	AT1G52940;	protein_coding_gene;
Chr1:19731615-19731989	0.123	0.299	27	0	4.087e-71	transposable_element_gene/TE/TE/	3	AT1G52960;AT1TE65205;AT1TE65225;	transposable_element_gene;HELITRON2;HELITRON1;
Chr1:19742154-19744415	0.112	0.129	40	2	1.536e-07	gene/	1	AT1G52990;	protein_coding_gene;
Chr1:19749100-19750037	0.186	0.211	20	4	0.000236	intergenic	None	None	None
Chr1:1975002-1975103	0.0615	0.257	8	0	2.399e-26	TE/	1	AT1TE06465;	ATREP5;
Chr1:19775436-19775483	0.0912	0.288	8	0	2.381e-21	gene/	1	AT1G53050;	protein_coding_gene;
Chr1:19786009-19787467	0.0358	0.055	17	1	2.463e-18	gene/gene/	2	AT1G53090;AT1G53100;	protein_coding_gene;protein_coding_gene;
Chr1:19797123-19798811	0.0945	0.146	22	0	3.519e-39	intergenic	None	None	None
Chr1:19810017-19810447	0.0292	0.154	15	0	5.26e-73	TE/	1	AT1TE65500;	ATDNAI27T9C;
Chr1:19847176-19847425	0.0953	0.135	8	0	8.644e-07	gene/	1	AT1G53210;	protein_coding_gene;
Chr1:19861293-19861944	0.149	0.273	40	10	8.729e-63	gene/	1	AT1G53265;	protein_coding_gene;
Chr1:19863057-19863700	0.078	0.118	20	2	3.84e-20	gene/	1	AT1G53270;	protein_coding_gene;
Chr1:19872175-19872981	0.044	0.0591	10	3	1.354e-06	gene/	1	AT1G53290;	protein_coding_gene;
Chr1:19875636-19875972	0.0105	0.102	11	0	9.157e-56	intergenic	None	None	None
Chr1:1990142-1990350	0.081	0.127	8	0	4.617e-09	gene/	1	AT1G06500;	protein_coding_gene;
Chr1:19917141-19917269	0.00104	0.183	12	0	1.095e-58	TE/	1	AT1TE65840;	ATREP4;
Chr1:19933084-19933763	0.154	0.222	10	0	1.03e-15	TE/TE/	2	AT1TE65885;AT1TE65890;	HELITRONY3;ATREP10B;
Chr1:19938917-19939934	0.0315	0.0539	11	1	9.674e-18	gene/	1	AT1G53430;	protein_coding_gene;
Chr1:19945439-19945506	0.00323	0.26	10	0	1.284e-51	TE/	1	AT1TE65930;	HELITRONY3;
Chr1:19949001-19950929	0.0708	0.0783	14	0	0.002101	gene/	1	AT1G53440;	protein_coding_gene;
Chr1:19962797-19963936	0.208	0.301	32	0	6.495e-54	gene/gene/	2	AT1G53480;AT1G53490;	protein_coding_gene;protein_coding_gene;
Chr1:19986826-19986939	0.00157	0.245	9	0	1.003e-46	TE/	1	AT1TE66060;	ATHPOGON1;
Chr1:19995810-19995889	0.0797	0.413	10	0	5.892e-38	TE/	1	AT1TE66095;	ATREP3;
Chr1:20000488-20000533	0.00128	0.251	10	0	1.625e-61	intergenic	None	None	None
Chr1:20013383-20014784	0.00184	0.131	72	0	0	gene/	1	AT1G53625;	protein_coding_gene;
Chr1:20016054-20016983	0.145	0.18	12	0	1.344e-10	transposable_element_gene/TE/	2	AT1G53630;AT1TE66165;	transposable_element_gene;ATLINE1_4;
Chr1:20024136-20024692	0.309	0.331	11	3	0.02554	gene/	1	AT1G53640;	protein_coding_gene;
Chr1:20032032-20032804	0.016	0.192	43	0	9.421e-215	intergenic	None	None	None
Chr1:20045470-20046225	0.000212	0.155	39	0	1.68e-235	intergenic	None	None	None
Chr1:20058338-20059423	0.0727	0.104	12	0	5.171e-18	gene/	1	AT1G53720;	protein_coding_gene;
Chr1:20066169-20066297	0.091	0.129	7	0	0.0001181	gene/	1	AT1G53750;	protein_coding_gene;
Chr1:20074596-20074925	0.117	0.147	8	0	2.932e-05	gene/	1	AT1G53780;	protein_coding_gene;
Chr1:20084037-20085166	0.0307	0.0847	34	0	9.765e-84	gene/gene/	2	AT1G53800;AT1G53801;	protein_coding_gene;other_RNA;
Chr1:20090252-20090611	0.0328	0.123	19	0	2.865e-63	gene/	1	AT1G53815;	protein_coding_gene;
Chr1:20103004-20103411	0.185	0.251	15	0	1.764e-16	gene/	1	AT1G53840;	protein_coding_gene;
Chr1:20112561-20114344	0.239	0.276	33	4	9.203e-14	gene/	1	AT1G53870;	protein_coding_gene;
Chr1:20125126-20126939	0.223	0.271	29	1	4.383e-22	gene/	1	AT1G53890;	protein_coding_gene;
Chr1:20151238-20151745	0.00134	0.0267	7	0	1.184e-29	gene/	1	AT1G53990;	protein_coding_gene;
Chr1:20155852-20157103	0.00334	0.0346	21	0	3.602e-84	gene/TE/	2	AT1G54000;AT1TE66585;	protein_coding_gene;ATREP10D;
Chr1:20171087-20171741	0.0191	0.07	27	0	7.85e-70	gene/	1	AT1G54040;	protein_coding_gene;
Chr1:20175154-20175224	0.0946	0.389	9	0	4.422e-43	TE/	1	AT1TE66660;	ATHATN10;
Chr1:20177893-20178264	0.000599	0.11	23	0	1.051e-107	intergenic	None	None	None
Chr1:20187278-20188908	0.0738	0.133	29	0	3.847e-50	intergenic	None	None	None
Chr1:20190702-20191564	0.0878	0.115	12	1	3.123e-12	gene/	1	AT1G54090;	protein_coding_gene;
Chr1:20194165-20194835	0.223	0.259	24	4	0.000321	TE/TE/	2	AT1TE66725;AT1TE66735;	ATREP10D;ATREP19;
Chr1:20203324-20203818	0.135	0.155	10	4	0.001043	gene/	1	AT1G54115;	protein_coding_gene;
Chr1:20205111-20208657	0.133	0.161	56	6	1.951e-17	TE/	1	AT1TE66760;	ATREP10D;
Chr1:20272561-20273328	0.156	0.235	24	0	2.332e-29	TE/	1	AT1TE66985;	ATSINE2A;
Chr1:20276065-20276842	0.08	0.101	8	0	3.866e-07	gene/	1	AT1G54320;	protein_coding_gene;
Chr1:2028410-2029772	0.0532	0.0851	22	0	1.211e-29	gene/TE/	2	AT1G06630;AT1TE06650;	protein_coding_gene;ATIS112A;
Chr1:20327759-20327844	0.182	0.295	7	0	5.722e-11	gene/	1	AT1G54440;	protein_coding_gene;
Chr1:20332129-20332954	0.0483	0.127	16	0	1.317e-47	TE/	1	AT1TE67190;	ATREP3;
Chr1:20334071-20334989	0.207	0.227	9	0	0.0005375	intergenic	None	None	None
Chr1:20360027-20360351	0.0389	0.0915	10	0	1.345e-17	gene/	1	AT1G54510;	protein_coding_gene;
Chr1:20370035-20370658	0.0722	0.115	20	5	5.139e-20	gene/	1	AT1G54550;	protein_coding_gene;
Chr1:20392437-20393432	0.0594	0.0861	17	3	2.435e-17	gene/pseudogene/	2	AT1G54590;AT1G54600;	protein_coding_gene;pseudogene;
Chr1:20395102-20395992	0.0977	0.101	8	0	0.402	gene/TE/	2	AT1G54610;AT1TE67360;	protein_coding_gene;ATMU6N1;
Chr1:20397610-20398528	0.0373	0.178	38	0	1.152e-156	TE/	1	AT1TE67365;	ATREP10D;
Chr1:20409781-20409950	0.0645	0.11	7	0	2.816e-08	pseudogene/	1	AT1G54660;	pseudogene;
Chr1:20412050-20412795	0.232	0.28	29	12	1.874e-09	TE/TE/	2	AT1TE67410;AT1TE67415;	BRODYAGA1;ARNOLDY1;
Chr1:20422773-20424070	0.196	0.281	43	0	9.175e-58	intergenic	None	None	None
Chr1:20433474-20434357	0.11	0.248	54	0	1.963e-112	gene/	1	AT1G54760;	protein_coding_gene;
Chr1:20452247-20452879	0.0464	0.0761	8	0	4.699e-14	gene/gene/	2	AT1G54830;AT1G54840;	protein_coding_gene;protein_coding_gene;
Chr1:20461352-20462988	0.0325	0.102	41	1	3.961e-118	gene/	1	AT1G54880;	protein_coding_gene;
Chr1:20469398-20470696	0.117	0.181	38	0	1.846e-40	gene/TE/	2	AT1G54920;AT1TE67620;	protein_coding_gene;ATREP5;
Chr1:20475089-20475551	0.0211	0.0654	13	0	4.744e-31	gene/	1	AT1G54920;	protein_coding_gene;
Chr1:20484325-20484335	0.338	0.87	7	0	1.956e-39	gene/	1	AT1G54940;	protein_coding_gene;
Chr1:20486265-20487090	0.0487	0.11	23	1	7.901e-44	TE/	1	AT1TE67660;	ATCOPIA37;
Chr1:20492451-20492973	0.306	0.328	10	0	0.0153	intergenic	None	None	None
Chr1:20494256-20494899	0.0324	0.0417	7	1	0.003221	transposable_element_gene/TE/	2	AT1G54955;AT1TE67700;	transposable_element_gene;ATLINEIII;
Chr1:20497461-20497476	0.235	0.601	7	0	2.254e-22	TE/	1	AT1TE67710;	RathE1_cons;
Chr1:20498658-20499398	0.259	0.265	12	4	0.4696	TE/	1	AT1TE67720;	HELITRONY3;
Chr1:20502504-20503850	0.0641	0.0774	14	5	3.215e-06	gene/	1	AT1G54960;	protein_coding_gene;
Chr1:20508722-20509990	0.208	0.253	19	1	4.648e-12	pseudogene/TE/	2	AT1G54985;AT1TE67755;	pseudogene;ATREP2A;
Chr1:20564838-20565238	0.177	0.27	18	2	8.113e-16	intergenic	None	None	None
Chr1:20572215-20572755	0.0488	0.066	7	0	0.0001546	gene/gene/	2	AT1G55130;AT1G55140;	protein_coding_gene;protein_coding_gene;
Chr1:20586324-20586874	0.128	0.148	11	2	0.0002122	gene/	1	AT1G55180;	protein_coding_gene;
Chr1:20622294-20622885	0.458	0.419	9	3	0.0001409	intergenic	None	None	None
Chr1:20625424-20626117	0.115	0.223	22	0	5.475e-47	intergenic	None	None	None
Chr1:20631249-20632595	0.0888	0.0999	14	6	0.0005596	gene/	1	AT1G55310;	protein_coding_gene;
Chr1:20671753-20672115	0.172	0.346	35	4	8.412e-73	TE/	1	AT1TE68270;	ATHATN4;
Chr1:20679122-20679802	0.00305	0.114	41	0	5.857e-176	intergenic	None	None	None
Chr1:20685677-20686585	0.143	0.24	22	0	9.06e-43	TE/	1	AT1TE68310;	VANDAL2N1;
Chr1:20696277-20697395	0.202	0.236	28	4	2.127e-07	TE/	1	AT1TE68350;	ATREP15;
Chr1:20700056-20700945	0.0423	0.176	32	0	2.724e-118	intergenic	None	None	None
Chr1:20703854-20705860	0.105	0.126	29	6	1.729e-10	gene/	1	AT1G55450;	protein_coding_gene;
Chr1:20736467-20736990	0.0684	0.083	7	0	0.0009531	gene/	1	AT1G55540;	protein_coding_gene;
Chr1:20756057-20757771	0.0165	0.0628	29	0	2.648e-101	gene/gene/	2	AT1G55560;AT1G55570;	protein_coding_gene;protein_coding_gene;
Chr1:20776867-20777953	0.173	0.226	20	0	6.405e-19	pseudogene/	1	AT1G55604;	pseudogene;
Chr1:20780314-20781893	0.0413	0.0614	29	7	1.548e-24	gene/	1	AT1G55610;	protein_coding_gene;
Chr1:20791444-20792515	0.123	0.171	27	0	1.414e-24	gene/TE/	2	AT1G55630;AT1TE68660;	protein_coding_gene;ATHATN1;
Chr1:20799118-20800927	0.0448	0.0973	32	0	7.32e-72	gene/	1	AT1G55660;	protein_coding_gene;
Chr1:20816031-20817307	0.0143	0.1	36	0	9.676e-125	TE/	1	AT1TE68745;	ARNOLDY1;
Chr1:20836382-20836709	0.0728	0.102	8	0	6.167e-07	gene/	1	AT1G55740;	protein_coding_gene;
Chr1:20840454-20840883	0.0639	0.108	13	1	1.025e-16	gene/	1	AT1G55750;	protein_coding_gene;
Chr1:20854137-20854875	0.0528	0.0824	12	0	1.636e-17	gene/	1	AT1G55790;	protein_coding_gene;
Chr1:20878853-20879235	0.0879	0.16	25	2	3.709e-33	gene/	1	AT1G55850;	protein_coding_gene;
Chr1:20915159-20915343	0.0746	0.21	10	0	9.712e-26	intergenic	None	None	None
Chr1:20921070-20922595	0.0407	0.0553	16	2	1.533e-10	gene/gene/	2	AT1G55930;AT1G55940;	protein_coding_gene;protein_coding_gene;
Chr1:20926112-20927605	0.11	0.172	26	0	1.868e-52	intergenic	None	None	None
Chr1:20947029-20947679	0.0219	0.0742	24	0	1.118e-60	gene/	1	AT1G56010;	protein_coding_gene;
Chr1:20987327-20987689	0.024	0.0497	9	0	6.984e-12	gene/	1	AT1G56120;	protein_coding_gene;
Chr1:21017430-21017460	0.102	0.286	7	0	9.589e-13	gene/	1	AT1G56150;	protein_coding_gene;
Chr1:21038016-21038176	0.0312	0.286	11	0	4.393e-84	TE/	1	AT1TE69455;	ATREP6;
Chr1:21041666-21042158	0.00587	0.113	23	0	9.233e-110	TE/TE/	2	AT1TE69480;AT1TE69485;	ARNOLDY2;HELITRONY3;
Chr1:21046227-21047831	0.101	0.143	43	3	4.859e-36	gene/	1	AT1G56230;	protein_coding_gene;
Chr1:21050664-21051218	0.00251	0.211	40	0	6.541e-291	gene/TE/	2	AT1G56233;AT1TE69520;	protein_coding_gene;BRODYAGA1;
Chr1:21058401-21058569	0	0.217	9	0	1.048e-72	TE/	1	AT1TE69535;	ATDNA2T9C;
Chr1:21067635-21069906	0.0145	0.0924	54	0	7.238e-226	TE/TE/	2	AT1TE69570;AT1TE69575;	ATREP11;ATREP15;
Chr1:21071237-21071566	0.0402	0.136	27	0	5.561e-71	gene/	1	AT1G56270;	protein_coding_gene;
Chr1:21080592-21080697	0.0754	0.251	7	0	6.637e-21	TE/TE/	2	AT1TE69610;AT1TE69615;	BOMZH2;BOMZH2;
Chr1:21103095-21103278	0.00863	0.0971	7	0	3.139e-30	TE/TE/	2	AT1TE69695;AT1TE69700;	HELITRONY3;HELITRONY1E;
Chr1:21113103-21113295	0.0543	0.142	13	0	1.138e-32	gene/	1	AT1G56400;	protein_coding_gene;
Chr1:21120308-21120554	0.29	0.309	8	0	0.2136	gene/TE/	2	AT1G56415;AT1TE69780;	protein_coding_gene;RathE3_cons;
Chr1:21126021-21127890	0.0641	0.0963	11	0	4.598e-19	TE/TE/	2	AT1TE69815;AT1TE69830;	VANDAL6;HELITRONY3;
Chr1:21137775-21138655	0.0139	0.0381	12	0	4e-28	gene/gene/	2	AT1G56430;AT1G56440;	protein_coding_gene;protein_coding_gene;
Chr1:21150074-21150685	0.0157	0.0341	7	0	4.906e-11	pseudogene/pseudogene/	2	AT1G56470;AT1G56480;	pseudogene;pseudogene;
Chr1:21158595-21159199	0.0023	0.17	56	0	8.106e-319	intergenic	None	None	None
Chr1:21188848-21189263	0.0789	0.168	11	0	1.152e-21	intergenic	None	None	None
Chr1:21196129-21196926	0.0827	0.0857	8	1	0.4589	gene/	1	AT1G56570;	protein_coding_gene;
Chr1:21209717-21209878	0.024	0.307	13	0	5.959e-65	TE/	1	AT1TE70100;	HELITRONY3;
Chr1:21216005-21218694	0.0857	0.15	40	0	2.992e-97	intergenic	None	None	None
Chr1:21222744-21222816	0.00122	0.143	7	0	2.61e-37	intergenic	None	None	None
Chr1:21229022-21230522	0.00998	0.0353	15	0	1.905e-44	intergenic	None	None	None
Chr1:21233295-21233600	0.114	0.151	8	0	0.0002361	gene/	1	AT1G56650;	protein_coding_gene;
Chr1:21243026-21244398	0.0278	0.0786	36	2	7.32e-94	gene/TE/	2	AT1G56670;AT1TE70190;	protein_coding_gene;ATCOPIA26;
Chr1:21250179-21250384	0.0479	0.182	17	0	5.122e-42	gene/TE/	2	AT1G56680;AT1TE70205;	protein_coding_gene;ATREP10A;
Chr1:21252391-21252537	0.00276	0.119	8	0	1.272e-47	TE/	1	AT1TE70210;	ATLINEIII;
Chr1:21258102-21258665	0.0195	0.0421	9	0	2.481e-18	gene/	1	AT1G56710;	protein_coding_gene;
Chr1:21260097-21260809	0.329	0.292	8	1	0.0001398	TE/	1	AT1TE70230;	ATREP10;
Chr1:21263708-21264824	0.0218	0.0504	20	0	2.318e-39	gene/	1	AT1G56720;	protein_coding_gene;
Chr1:2127867-2127986	0.00692	0.0726	8	0	1.241e-24	gene/gene/	2	AT1G06923;AT1G06925;	protein_coding_gene;protein_coding_gene;
Chr1:213233-213770	0.149	0.205	9	0	3.447e-11	TE/	1	AT1TE00680;	ATDNA2T9C;
Chr1:21334952-21336786	0.163	0.194	26	0	1.754e-10	intergenic	None	None	None
Chr1:21340033-21342566	0.215	0.246	51	12	5.737e-17	intergenic	None	None	None
Chr1:21353423-21353927	0.0347	0.0995	15	0	1.773e-41	gene/	1	AT1G57650;	protein_coding_gene;
Chr1:21359474-21360941	0.0373	0.065	18	0	2.051e-23	gene/	1	AT1G57670;	protein_coding_gene;
Chr1:21365282-21366698	0.103	0.146	17	0	1.443e-22	intergenic	None	None	None
Chr1:21368386-21369737	0.131	0.21	44	0	1.328e-56	TE/	1	AT1TE70545;	ATREP10B;
Chr1:21374326-21375172	0.171	0.205	16	4	3.609e-07	gene/TE/	2	AT1G57710;AT1TE70555;	tRNA;META1;
Chr1:21389359-21389669	0.0323	0.114	12	0	3.75e-35	TE/TE/	2	AT1TE70600;AT1TE70605;	ATREP11A;ATREP10A;
Chr1:2139017-2139307	0.0137	0.0454	11	0	1.821e-21	gene/	1	AT1G06970;	protein_coding_gene;
Chr1:21393020-21393080	0.0215	0.356	10	0	4.261e-61	intergenic	None	None	None
Chr1:21396691-21396725	0.151	0.349	7	0	2.895e-17	gene/	1	AT1G57770;	protein_coding_gene;
Chr1:21418372-21418525	0.03	0.221	7	0	1.141e-41	TE/	1	AT1TE70700;	ATLINE1_6;
Chr1:21429353-21429746	0.0528	0.153	18	0	6.709e-55	intergenic	None	None	None
Chr1:21438003-21439106	0.0288	0.0422	11	1	9.384e-09	gene/	1	AT1G57943;	protein_coding_gene;
Chr1:21444037-21445488	0.0579	0.194	57	0	1.226e-202	TE/	1	AT1TE70785;	HELITRONY1B;
Chr1:21448442-21449670	0.0633	0.122	25	0	2.102e-40	TE/	1	AT1TE70800;	ATREP3;
Chr1:21458262-21458823	0.104	0.131	8	1	1.65e-06	gene/	1	AT1G58025;	protein_coding_gene;
Chr1:21462506-21462596	0	0.532	21	0	6.395e-147	intergenic	None	None	None
Chr1:21470043-21470174	0.0245	0.25	13	0	3.43e-65	intergenic	None	None	None
Chr1:21473352-21473963	0.021	0.0497	13	0	2.063e-24	gene/	1	AT1G58037;	protein_coding_gene;
Chr1:21514783-21515706	0.118	0.137	18	8	0.0001342	gene/	1	AT1G58110;	protein_coding_gene;
Chr1:21521200-21521934	0.0266	0.0418	12	1	6.953e-10	gene/gene/	2	AT1G58120;AT1G58122;	protein_coding_gene;protein_coding_gene;
Chr1:21524333-21524987	0.0253	0.257	35	0	7.83e-209	TE/TE/	2	AT1TE71035;AT1TE71040;	ATREP5;ATHATN5;
Chr1:21531181-21531196	0.159	0.512	8	0	1.167e-22	intergenic	None	None	None
Chr1:21540514-21540596	0.00439	0.307	18	0	3.945e-68	TE/TE/	2	AT1TE71080;AT1TE71085;	ATREP3;ATHPOGON1;
Chr1:2156265-2158818	0.123	0.14	29	2	2.639e-10	gene/	1	AT1G07030;	protein_coding_gene;
Chr1:21583256-21585864	0.0962	0.158	55	1	2.154e-79	intergenic	None	None	None
Chr1:21606240-21607401	0.0476	0.113	34	0	1.274e-75	gene/	1	AT1G58260;	protein_coding_gene;
Chr1:21611195-21612813	0.0206	0.103	57	0	1.875e-232	gene/gene/	2	AT1G58265;AT1G58270;	protein_coding_gene;protein_coding_gene;
Chr1:21615163-21617705	0.114	0.138	34	5	4.904e-12	TE/	1	AT1TE71325;	ATREP10D;
Chr1:21633268-21633869	0.017	0.0567	15	0	2.605e-37	gene/	1	AT1G58310;	protein_coding_gene;
Chr1:21638080-21640943	0.0518	0.099	46	0	1.027e-78	TE/	1	AT1TE71405;	ATDNA12T3_2;
Chr1:21662462-21663658	0.0628	0.124	37	1	2.735e-59	gene/	1	AT1G58350;	protein_coding_gene;
Chr1:21672284-21672924	0.0366	0.124	14	0	2.834e-47	intergenic	None	None	None
Chr1:21674877-21675730	0.143	0.265	46	0	6.141e-64	TE/	1	AT1TE71515;	ATREP10B;
Chr1:21681352-21681562	0.159	0.327	18	0	7.252e-36	TE/	1	AT1TE71540;	HELITRONY3;
Chr1:21682663-21683572	0.178	0.266	23	0	8.471e-40	intergenic	None	None	None
Chr1:21685467-21685882	0.0759	0.119	12	2	1.911e-13	gene/	1	AT1G58370;	protein_coding_gene;
Chr1:21691139-21692988	0.142	0.181	13	0	1.695e-26	gene/	1	AT1G58390;	protein_coding_gene;
Chr1:21702088-21703580	0.0176	0.0303	12	0	1.329e-13	gene/	1	AT1G58410;	protein_coding_gene;
Chr1:21710260-21710892	0.0635	0.196	38	0	1.278e-99	TE/TE/	2	AT1TE71640;AT1TE71645;	ATDNA12T3_2;TNAT1A;
Chr1:21712191-21712266	0.06	0.178	7	0	2.563e-16	gene/	1	AT1G58430;	protein_coding_gene;
Chr1:21719510-21719991	0.211	0.273	8	0	1.362e-12	TE/	1	AT1TE71670;	ATREP10;
Chr1:21725394-21725941	0.00646	0.0681	12	0	3.43e-53	TE/TE/	2	AT1TE71680;AT1TE71690;	ATREP7;ATREP10B;
Chr1:21740662-21742398	0.17	0.224	23	3	1.288e-30	intergenic	None	None	None
Chr1:21745086-21745166	0.0169	0.334	15	0	3.403e-67	TE/	1	AT1TE71755;	SIMPLEHAT1;
Chr1:21746793-21746928	0.12	0.231	11	0	2.465e-13	gene/TE/	2	AT1G58602;AT1TE71770;	protein_coding_gene;ATHATN3;
Chr1:21753281-21753993	0.188	0.233	8	1	1.907e-10	gene/TE/	2	AT1G58602;AT1TE71775;	protein_coding_gene;ATCOPIA8B;
Chr1:21766147-21766244	0.00142	0.329	22	0	3.502e-74	intergenic	None	None	None
Chr1:21773263-21774167	0.0848	0.205	42	2	6.732e-93	gene/	1	AT1G58725;	protein_coding_gene;
Chr1:21778102-21780115	0.119	0.198	61	5	4.017e-81	intergenic	None	None	None
Chr1:21784606-21784776	0.002	0.272	22	0	1.877e-87	gene/	1	AT1G58808;	other_RNA;
Chr1:21789210-21790422	0.115	0.176	16	0	4.64e-36	intergenic	None	None	None
Chr1:21791534-21791681	0.0175	0.526	36	0	3.215e-212	intergenic	None	None	None
Chr1:21793685-21793962	0.0353	0.0723	8	0	1.125e-11	gene/	1	AT1G58848;	protein_coding_gene;
Chr1:21797257-21797765	0.253	0.301	9	0	2.927e-10	transposable_element_gene/TE/	2	AT1G58889;AT1TE71950;	transposable_element_gene;ATRE1;
Chr1:21801035-21802780	0.0926	0.141	26	0	7.529e-43	transposable_element_gene/TE/	2	AT1G58889;AT1TE71950;	transposable_element_gene;ATRE1;
Chr1:21809599-21810425	0.0818	0.19	30	0	2.088e-67	intergenic	None	None	None
Chr1:21814360-21814897	0.0777	0.173	18	0	1.987e-43	intergenic	None	None	None
Chr1:21816072-21816374	0.0301	0.4	46	0	1.021e-194	TE/	1	AT1TE72000;	HELITRONY3;
Chr1:21820927-21820995	0.00213	0.374	13	0	4.264e-56	intergenic	None	None	None
Chr1:21823662-21827940	0.119	0.161	76	10	2.748e-55	TE/	1	AT1TE72020;	BRODYAGA2;
Chr1:21833011-21833915	0.228	0.259	9	0	1.203e-07	transposable_element_gene/TE/	2	AT1G59265;AT1TE72060;	transposable_element_gene;ATRE1;
Chr1:21837292-21838754	0.0931	0.139	28	0	6.159e-36	transposable_element_gene/TE/	2	AT1G59265;AT1TE72060;	transposable_element_gene;ATRE1;
Chr1:21845796-21846683	0.0863	0.214	43	0	1.226e-98	gene/	1	AT1G59406;	protein_coding_gene;
Chr1:21849102-21849753	0.103	0.179	28	0	5.39e-43	gene/	1	AT1G59453;	protein_coding_gene;
Chr1:21858236-21859445	0.172	0.215	22	0	1.97e-16	intergenic	None	None	None
Chr1:21879043-21880989	0.0175	0.034	19	2	9.166e-28	gene/	1	AT1G59540;	protein_coding_gene;
Chr1:21890064-21890652	0.0539	0.0777	8	0	8.921e-08	gene/	1	AT1G59600;	protein_coding_gene;
Chr1:2189368-2189911	0.0978	0.2	20	0	1.318e-39	intergenic	None	None	None
Chr1:21921126-21921926	0.0668	0.0743	10	2	0.04154	gene/	1	AT1G59650;	protein_coding_gene;
Chr1:21933070-21933501	0.00946	0.0529	14	0	4.934e-52	gene/	1	AT1G59680;	protein_coding_gene;
Chr1:21938300-21938374	0.00126	0.378	23	0	3.1e-107	gene/	1	AT1G59710;	protein_coding_gene;
Chr1:21944076-21945078	0.013	0.0432	12	0	9.295e-36	gene/TE/	2	AT1G59722;AT1TE72415;	protein_coding_gene;ATREP15;
Chr1:21947299-21947482	0.0113	0.245	20	0	1.424e-122	intergenic	None	None	None
Chr1:21951085-21951919	0.00665	0.0601	22	0	3.341e-91	gene/	1	AT1G59725;	protein_coding_gene;
Chr1:21964849-21966454	0.0174	0.0509	26	0	7.038e-50	intergenic	None	None	None
Chr1:21990463-21990999	0.114	0.184	7	0	1.579e-14	intergenic	None	None	None
Chr1:21994073-21994118	0.00255	0.178	7	0	3.662e-41	gene/	1	AT1G59780;	protein_coding_gene;
Chr1:21999758-22000561	0.00138	0.131	27	0	2.913e-199	intergenic	None	None	None
Chr1:22025241-22025640	0.00355	0.196	33	0	5.485e-195	gene/TE/	2	AT1G59835;AT1TE72735;	protein_coding_gene;ATREP4;
Chr1:22033187-22033657	0.0247	0.0711	11	0	6.142e-31	gene/	1	AT1G59865;	protein_coding_gene;
Chr1:22039507-22039530	0.117	0.465	7	0	1.783e-24	gene/	1	AT1G59870;	protein_coding_gene;
Chr1:22042177-22043155	0.137	0.146	11	1	0.09844	intergenic	None	None	None
Chr1:22069446-22069908	0.00592	0.0598	16	0	1.519e-69	gene/TE/	2	AT1G59950;AT1TE72875;	protein_coding_gene;ATLINEIII;
Chr1:22074888-22075400	0.049	0.173	25	0	3.407e-66	intergenic	None	None	None
Chr1:22084001-22085562	0.176	0.202	15	1	6.177e-09	intergenic	None	None	None
Chr1:2208530-2209834	0.0859	0.104	18	2	1.424e-07	gene/	1	AT1G07200;	protein_coding_gene;
Chr1:22086667-22086822	0.0616	0.172	7	0	1.276e-16	TE/	1	AT1TE72920;	HELITRONY3;
Chr1:22100592-22100903	0.201	0.36	12	0	1.208e-38	transposable_element_gene/TE/	2	AT1G60020;AT1TE72970;	transposable_element_gene;ATCOPIA5;
Chr1:22107309-22108347	0.156	0.212	22	0	2.322e-23	intergenic	None	None	None
Chr1:22111848-22111939	0.00337	0.266	12	0	2.212e-72	TE/	1	AT1TE73005;	ATREP5;
Chr1:22117459-22117682	0.0225	0.306	19	0	7.996e-121	intergenic	None	None	None
Chr1:22126096-22126807	0.0366	0.133	30	0	6.928e-88	TE/	1	AT1TE73065;	ATHAT3;
Chr1:22138574-22138628	0	0.322	10	0	4.149e-69	intergenic	None	None	None
Chr1:22159112-22160840	0.0293	0.0734	33	0	1.595e-75	gene/	1	AT1G60095;	protein_coding_gene;
Chr1:22168048-22168980	0.00801	0.0397	12	0	8.332e-47	gene/	1	AT1G60110;	protein_coding_gene;
Chr1:22174277-22174680	0.00631	0.0819	19	0	1.916e-79	gene/	1	AT1G60130;	protein_coding_gene;
Chr1:22182431-22182621	0.00215	0.095	11	0	8.784e-38	transposable_element_gene/TE/	2	AT1G60150;AT1TE73255;	transposable_element_gene;ATREP3;
Chr1:22222115-22222474	0.0332	0.0553	10	0	2.796e-06	gene/	1	AT1G60270;	protein_coding_gene;
Chr1:22225112-22225336	0.0236	0.171	8	0	1.813e-41	intergenic	None	None	None
Chr1:22226485-22226867	0.185	0.307	21	0	1.392e-26	intergenic	None	None	None
Chr1:22230924-22231932	0.251	0.278	23	2	6.228e-06	transposable_element_gene/TE/	2	AT1G60310;AT1TE73425;	transposable_element_gene;ATLINEIII;
Chr1:22241052-22241971	0.00823	0.0184	10	0	5.761e-11	gene/	1	AT1G60350;	protein_coding_gene;
Chr1:22243255-22243702	0.0827	0.118	14	2	3.569e-12	gene/	1	AT1G60360;	protein_coding_gene;
Chr1:22256530-22256661	0.0716	0.179	9	0	1.109e-16	intergenic	None	None	None
Chr1:22260881-22261694	0.285	0.378	35	1	4.457e-28	intergenic	None	None	None
Chr1:22263457-22263902	0.104	0.112	7	3	0.1405	gene/	1	AT1G60420;	protein_coding_gene;
Chr1:22269531-22270231	0.172	0.247	19	0	2.03e-27	intergenic	None	None	None
Chr1:22286076-22286707	0.0303	0.0516	8	0	1.547e-12	gene/	1	AT1G60490;	protein_coding_gene;
Chr1:22303240-22303821	0.0262	0.0369	7	2	5.074e-05	pseudogene/gene/	2	AT1G60540;AT1G60545;	pseudogene;other_RNA;
Chr1:22322149-22323564	0.0439	0.192	78	0	3.75e-286	TE/	1	AT1TE73690;	ATDNA2T9C;
Chr1:22330617-22331842	0.0168	0.0579	30	0	1.167e-70	gene/	1	AT1G60620;	protein_coding_gene;
Chr1:2235194-2235250	0.00498	0.337	10	0	2.156e-87	TE/	1	AT1TE07305;	ATREP3;
Chr1:22356836-22356999	0.00369	0.217	21	0	6.872e-87	intergenic	None	None	None
Chr1:22408820-22409466	0.0519	0.175	29	0	1.062e-92	intergenic	None	None	None
Chr1:22412649-22412947	0.0962	0.12	7	0	0.0004462	gene/	1	AT1G60890;	protein_coding_gene;
Chr1:22418289-22419178	0.00963	0.209	51	0	0	TE/	1	AT1TE73995;	HELITRONY3;
Chr1:22443039-22443939	0.142	0.231	37	6	1.277e-43	intergenic	None	None	None
Chr1:22459773-22460062	0.00454	0.189	25	0	2.253e-165	intergenic	None	None	None
Chr1:22494028-22494618	0.0113	0.0493	19	1	3.369e-53	gene/	1	AT1G61080;	protein_coding_gene;
Chr1:22509012-22510723	0.0813	0.0975	16	4	4.13e-09	gene/	1	AT1G61100;	protein_coding_gene;
Chr1:22512769-22512869	0.0374	0.304	7	0	7.195e-42	TE/	1	AT1TE74260;	HELITRONY1B;
Chr1:22541321-22542323	0.101	0.217	62	3	1.227e-103	intergenic	None	None	None
Chr1:22552751-22553507	0.0202	0.0437	13	0	9.292e-21	gene/	1	AT1G61180;	protein_coding_gene;
Chr1:22563115-22563807	0.274	0.311	17	4	9.75e-06	gene/TE/	2	AT1G61200;AT1TE74430;	protein_coding_gene;ATMU6N1;
Chr1:22574231-22574979	0.0853	0.101	10	2	0.0001171	gene/	1	AT1G61215;	protein_coding_gene;
Chr1:22590160-22590515	0.000651	0.218	28	0	2.265e-211	intergenic	None	None	None
Chr1:22600602-22600893	0.0291	0.062	8	0	4.117e-13	gene/	1	AT1G61270;	protein_coding_gene;
Chr1:22625889-22626046	0.00973	0.231	13	0	4.89e-70	TE/	1	AT1TE74615;	ATREP3;
Chr1:22632433-22632550	0.00199	0.0938	7	0	4.376e-26	intergenic	None	None	None
Chr1:22635464-22635677	0.103	0.129	7	1	0.002055	gene/	1	AT1G61350;	protein_coding_gene;
Chr1:22637345-22637609	0.0458	0.117	7	0	2.126e-13	TE/	1	AT1TE74670;	HELITRONY1B;
Chr1:22654686-22654963	0.0347	0.0699	8	0	3.293e-12	gene/	1	AT1G61400;	protein_coding_gene;
Chr1:22689753-22689805	0.0889	0.287	9	0	4.099e-23	gene/	1	AT1G61500;	protein_coding_gene;
Chr1:22731860-22732511	0.153	0.247	21	0	5.1e-27	intergenic	None	None	None
Chr1:22735438-22735860	0.0357	0.0626	8	0	8.758e-10	gene/	1	AT1G61610;	protein_coding_gene;
Chr1:22745116-22745695	0.0118	0.0539	18	0	3.629e-51	gene/	1	AT1G61630;	protein_coding_gene;
Chr1:22763783-22764168	0.0401	0.182	22	0	5.018e-84	TE/	1	AT1TE75045;	ATDNA2T9C;
Chr1:22773417-22773755	0.025	0.0859	9	0	1.22e-32	gene/	1	AT1G61680;	protein_coding_gene;
Chr1:22780392-22780473	0.0322	0.153	8	0	1.664e-23	intergenic	None	None	None
Chr1:22782209-22782396	0.106	0.323	17	0	4.204e-41	TE/TE/	2	AT1TE75110;AT1TE75115;	ATREP15;ATREP3;
Chr1:22796101-22796825	0.0875	0.156	16	0	4.894e-36	intergenic	None	None	None
Chr1:22812120-22812381	0.077	0.129	10	0	8.099e-11	gene/	1	AT1G61770;	protein_coding_gene;
Chr1:22840093-22841197	0.00786	0.0423	18	0	2.067e-71	pseudogene/	1	AT1G61830;	pseudogene;
Chr1:22855061-22855684	0.221	0.281	10	2	7.86e-12	TE/	1	AT1TE75350;	ATLINE2;
Chr1:22863468-22864321	0.119	0.148	20	2	1.147e-10	gene/	1	AT1G61860;	protein_coding_gene;
Chr1:22873097-22873923	0.14	0.228	18	4	4.847e-30	TE/	1	AT1TE75405;	ATDNA2T9A;
Chr1:22883346-22883943	0.116	0.12	8	4	0.4043	gene/	1	AT1G61900;	protein_coding_gene;
Chr1:22889051-22889806	0.273	0.249	14	1	0.009032	intergenic	None	None	None
Chr1:22921099-22921768	0.107	0.111	8	0	0.386	gene/	1	AT1G62020;	protein_coding_gene;
Chr1:22929535-22930214	0.0738	0.178	33	0	9.209e-60	intergenic	None	None	None
Chr1:22974292-22974612	0.0628	0.0927	7	0	1.38e-06	gene/	1	AT1G62170;	protein_coding_gene;
Chr1:22981153-22981228	0.0363	0.184	10	0	3.692e-33	gene/	1	AT1G62190;	protein_coding_gene;
Chr1:22984933-22985940	0.193	0.265	35	2	3.71e-28	intergenic	None	None	None
Chr1:23004519-23004897	0.0491	0.181	29	0	2.941e-109	gene/	1	AT1G62270;	protein_coding_gene;
Chr1:23007324-23007959	0.0277	0.0522	9	1	1.87e-17	gene/	1	AT1G62280;	protein_coding_gene;
Chr1:23017271-23017434	0.0138	0.0932	12	0	7.1e-41	gene/	1	AT1G62300;	protein_coding_gene;
Chr1:23026052-23026434	0.0327	0.0681	11	0	3.825e-13	intergenic	None	None	None
Chr1:23029759-23029982	0.000993	0.331	38	0	1.706e-219	intergenic	None	None	None
Chr1:23034350-23034953	0.0839	0.143	18	0	3.732e-29	intergenic	None	None	None
Chr1:23042595-23044343	0.0323	0.0837	58	2	2.14e-111	gene/	1	AT1G62320;	protein_coding_gene;
Chr1:23049259-23049886	0.0256	0.0513	15	2	3.47e-19	gene/	1	AT1G62330;	protein_coding_gene;
Chr1:23052149-23052228	0.188	0.364	12	0	1.341e-24	gene/	1	AT1G62340;	protein_coding_gene;
Chr1:23067878-23067981	0.00327	0.298	19	0	3.037e-119	intergenic	None	None	None
Chr1:23090222-23091280	0.0488	0.0762	24	4	1.836e-22	gene/	1	AT1G62400;	protein_coding_gene;
Chr1:23094547-23096052	0.0405	0.077	21	0	2.15e-29	TE/	1	AT1TE76125;	ATREP19;
Chr1:23117913-23118329	0.045	0.241	41	0	3.509e-159	TE/	1	AT1TE76215;	ATCOPIA51;
Chr1:23123258-23123638	0.0427	0.322	43	0	1.902e-166	intergenic	None	None	None
Chr1:23125050-23125792	0.371	0.406	24	0	0.0006598	TE/TE/	2	AT1TE76230;AT1TE76235;	ATREP3;ATREP2;
Chr1:23131803-23131923	0.00124	0.118	14	0	1.289e-54	intergenic	None	None	None
Chr1:23138515-23138677	0.019	0.155	9	0	1.579e-32	intergenic	None	None	None
Chr1:23140493-23141180	0.247	0.292	22	1	2.765e-08	intergenic	None	None	None
Chr1:2314186-2314913	0.151	0.164	14	7	0.01108	gene/	1	AT1G07530;	protein_coding_gene;
Chr1:23149228-23149614	0.183	0.306	17	0	7.437e-31	intergenic	None	None	None
Chr1:23157142-23157494	0.113	0.187	9	0	1.112e-14	transposable_element_gene/TE/	2	AT1G62550;AT1TE76335;	transposable_element_gene;ATLINEIII;
Chr1:23160308-23161451	0.0389	0.0689	14	0	1.975e-24	gene/	1	AT1G62560;	protein_coding_gene;
Chr1:23173227-23173915	0.269	0.308	10	0	6.668e-07	gene/TE/	2	AT1G62580;AT1TE76390;	protein_coding_gene;ATREP10D;
Chr1:23198017-23198529	0.00314	0.112	20	0	3.826e-103	intergenic	None	None	None
Chr1:23211203-23211864	0.0166	0.0782	21	0	1.083e-63	gene/transposable_element_gene/TE/	3	AT1G62690;AT1G62695;AT1TE76520;	protein_coding_gene;transposable_element_gene;ATLINE1_1;
Chr1:23220046-23220615	0.0836	0.193	11	0	1.666e-38	intergenic	None	None	None
Chr1:23236845-23240874	0.0759	0.192	206	6	0	transposable_element_gene/TE/	2	AT1G62766;AT1TE76620;	transposable_element_gene;TAG2;
Chr1:23242896-23243995	0.0162	0.0955	27	0	2.074e-125	intergenic	None	None	None
Chr1:23246753-23246955	0.0244	0.192	14	0	3.392e-59	gene/	1	AT1G62770;	protein_coding_gene;
Chr1:23259667-23259751	0.19	0.336	8	0	7.815e-13	gene/	1	AT1G62810;	protein_coding_gene;
Chr1:23265174-23265700	0.181	0.196	11	2	0.0197	gene/	1	AT1G62830;	protein_coding_gene;
Chr1:23297293-23297908	0.00201	0.0144	7	0	2.187e-18	gene/	1	AT1G62900;	protein_coding_gene;
Chr1:23305030-23305972	0.0188	0.0271	8	0	3.088e-05	gene/	1	AT1G62920;	protein_coding_gene;
Chr1:23312235-23312976	0.0212	0.0658	14	0	5.716e-46	gene/	1	AT1G62940;	protein_coding_gene;
Chr1:23318558-23318928	0.122	0.161	7	0	9.51e-08	gene/	1	AT1G62960;	protein_coding_gene;
Chr1:23322178-23322457	0.00105	0.196	24	0	4.976e-119	intergenic	None	None	None
Chr1:23324556-23324998	0.0817	0.111	8	0	2.545e-08	gene/	1	AT1G62970;	protein_coding_gene;
Chr1:23329475-23329947	0.125	0.185	12	0	1.244e-13	gene/	1	AT1G62975;	protein_coding_gene;
Chr1:23334838-23336234	0.0034	0.0837	56	0	3.157e-247	gene/	1	AT1G62981;	protein_coding_gene;
Chr1:23345334-23345762	0.000516	0.156	30	0	2.602e-184	intergenic	None	None	None
Chr1:23348149-23348563	0.0477	0.078	9	2	8.911e-11	gene/	1	AT1G63010;	protein_coding_gene;
Chr1:2334834-2335242	0.0564	0.185	20	0	2.03e-55	gene/TE/	2	AT1G07580;AT1TE07620;	tRNA;ATREP3;
Chr1:23355332-23355359	0.0466	0.305	7	0	6.904e-27	gene/	1	AT1G63020;	protein_coding_gene;
Chr1:23368622-23368845	0.0403	0.293	32	0	7.22e-184	intergenic	None	None	None
Chr1:23393109-23393715	0.0308	0.104	9	0	9.048e-31	TE/	1	AT1TE77055;	ATREP15;
Chr1:2339814-2340485	0.152	0.286	34	1	1.954e-50	intergenic	None	None	None
Chr1:23398318-23398549	0.0613	0.323	24	0	9.296e-115	TE/	1	AT1TE77065;	ATLINE2;
Chr1:234222-234969	0.089	0.101	8	1	0.007023	gene/	1	AT1G01650;	protein_coding_gene;
Chr1:23430796-23430911	0.104	0.264	12	0	6.998e-28	intergenic	None	None	None
Chr1:23434571-23434602	0.0023	0.28	7	0	1.818e-38	gene/	1	AT1G63200;	protein_coding_gene;
Chr1:23436019-23436813	0.0245	0.128	31	0	9.956e-119	intergenic	None	None	None
Chr1:23462149-23463964	0.0203	0.0906	49	0	7.404e-203	gene/	1	AT1G63250;	protein_coding_gene;
Chr1:23476840-23477378	0.106	0.203	11	0	3.644e-30	intergenic	None	None	None
Chr1:23492060-23492531	0.00323	0.0268	8	0	2.914e-27	gene/	1	AT1G63340;	protein_coding_gene;
Chr1:23509238-23509983	0.0668	0.155	35	6	1.927e-63	intergenic	None	None	None
Chr1:23519500-23519883	0.0902	0.276	28	0	4.141e-78	TE/	1	AT1TE77440;	ATREP3;
Chr1:23524611-23524978	0.048	0.0807	7	0	5.034e-11	gene/	1	AT1G63430;	protein_coding_gene;
Chr1:23533260-23533923	0.0432	0.0771	17	1	8.954e-21	gene/	1	AT1G63450;	protein_coding_gene;
Chr1:2353713-2355774	0.00145	0.0198	25	0	6.97e-104	gene/	1	AT1G07640;	protein_coding_gene;
Chr1:23569337-23569821	0.107	0.207	14	0	8.369e-38	gene/gene/	2	AT1G63540;AT1G63550;	protein_coding_gene;protein_coding_gene;
Chr1:23586302-23586692	0.158	0.364	39	3	9.459e-67	intergenic	None	None	None
Chr1:2359587-2359980	0.046	0.104	21	0	3.818e-28	gene/	1	AT1G07650;	protein_coding_gene;
Chr1:23596465-23596651	0.00191	0.18	24	0	2.165e-117	intergenic	None	None	None
Chr1:23598593-23598970	0.00784	0.164	20	0	3.93e-105	TE/	1	AT1TE77710;	ATREP19;
Chr1:23613469-23613734	0.215	0.487	32	1	5.986e-79	TE/	1	AT1TE77760;	ATHPOGON3;
Chr1:23634661-23635233	0.00123	0.11	20	0	3.032e-129	intergenic	None	None	None
Chr1:23639693-23640869	0.206	0.301	42	0	2.141e-56	intergenic	None	None	None
Chr1:23659002-23659404	0.109	0.121	8	2	0.08088	gene/	1	AT1G63770;	protein_coding_gene;
Chr1:23693063-23693707	0.0809	0.244	38	0	1.716e-91	intergenic	None	None	None
Chr1:2370336-2370561	0.0694	0.112	9	0	2.293e-10	gene/	1	AT1G07670;	protein_coding_gene;
Chr1:23709730-23710122	0.0295	0.106	14	0	1.739e-49	gene/TE/	2	AT1G63870;AT1TE78070;	protein_coding_gene;HELITRONY3;
Chr1:23723092-23723619	0.0182	0.27	50	0	1.56e-273	intergenic	None	None	None
Chr1:23734946-23736992	0.0328	0.14	68	0	1.392e-286	intergenic	None	None	None
Chr1:23742492-23742824	0.0643	0.093	7	0	1.114e-05	gene/	1	AT1G63980;	protein_coding_gene;
Chr1:23748769-23749820	0.0534	0.0768	17	2	1.352e-11	gene/	1	AT1G64000;	protein_coding_gene;
Chr1:23754532-23755719	0.00494	0.142	41	0	4.888e-256	pseudogene/TE/	2	AT1G64035;AT1TE78195;	pseudogene;ATREP11;
Chr1:23800084-23800281	0.065	0.181	19	0	3.779e-36	gene/	1	AT1G64110;	protein_coding_gene;
Chr1:23853224-23854237	0.0823	0.114	28	4	2.153e-18	gene/	1	AT1G64280;	protein_coding_gene;
Chr1:23856241-23856351	0.222	0.454	12	0	6.128e-30	intergenic	None	None	None
Chr1:23861549-23862659	0.18	0.234	33	4	4.646e-22	intergenic	None	None	None
Chr1:23868197-23870248	0.0624	0.0799	20	6	1.441e-12	gene/	1	AT1G64320;	protein_coding_gene;
Chr1:23875217-23876118	0.155	0.156	16	6	0.9012	TE/	1	AT1TE78560;	ATREP3;
Chr1:23884082-23885770	0.161	0.218	28	0	3.141e-34	TE/	1	AT1TE78595;	ATREP3;
Chr1:23932068-23933212	0.171	0.268	46	1	9.567e-50	transposable_element_gene/TE/	2	AT1G64410;AT1TE78740;	transposable_element_gene;HELITRON2;
Chr1:23946745-23946974	0.0371	0.424	44	1	5.727e-180	intergenic	None	None	None
Chr1:23961039-23962789	0.0861	0.0999	16	1	1.739e-07	gene/	1	AT1G64530;	protein_coding_gene;
Chr1:23965048-23965758	0.125	0.2	29	0	1.159e-38	intergenic	None	None	None
Chr1:2396853-2397956	0.0643	0.1	25	0	4.337e-28	gene/gene/gene/gene/	4	AT1G07725;AT1G07728;AT1G07730;AT1G07740;	protein_coding_gene;other_RNA;protein_coding_gene;protein_coding_gene;
Chr1:23973252-23974353	0.0276	0.0435	12	0	9.632e-13	gene/gene/	2	AT1G64550;AT1G64561;	protein_coding_gene;protein_coding_gene;
Chr1:24003520-24003680	0	0.161	11	0	3.738e-67	intergenic	None	None	None
Chr1:24004825-24005206	0.00122	0.18	18	0	3.627e-131	TE/	1	AT1TE78975;	ATREP10B;
Chr1:24012151-24012475	0.123	0.201	8	0	2.287e-09	TE/	1	AT1TE78990;	ATSINE4;
Chr1:24042208-24042858	0.0587	0.167	31	0	2.437e-83	TE/	1	AT1TE79075;	ATCOPIA24;
Chr1:24054487-24055268	0.0966	0.119	15	1	9.523e-08	gene/	1	AT1G64760;	protein_coding_gene;
Chr1:24059860-24059955	0.0211	0.149	8	0	3.432e-27	intergenic	None	None	None
Chr1:24063303-24064857	0.128	0.196	44	0	4.535e-52	intergenic	None	None	None
Chr1:24082186-24083950	0.169	0.188	21	4	9.655e-06	gene/	1	AT1G64790;	protein_coding_gene;
Chr1:24089377-24089997	0.035	0.0408	7	1	0.07824	gene/	1	AT1G64820;	protein_coding_gene;
Chr1:24092259-24092320	0.159	0.35	12	0	4.768e-25	gene/	1	AT1G64830;	protein_coding_gene;
Chr1:24094119-24094893	0.0802	0.0871	7	3	0.08206	gene/	1	AT1G64840;	protein_coding_gene;
Chr1:24119180-24119270	0.147	0.353	8	0	2.412e-23	TE/	1	AT1TE79310;	ATCOPIA94;
Chr1:24125194-24127000	0.104	0.125	18	3	1.099e-07	gene/TE/	2	AT1G64940;AT1TE79345;	protein_coding_gene;ATREP10A;
Chr1:24146274-24146687	0.0493	0.179	19	0	1.921e-49	intergenic	None	None	None
Chr1:2415052-2416017	0.213	0.266	28	0	3.228e-20	transposable_element_gene/TE/	2	AT1G07800;AT1TE07880;	transposable_element_gene;ATLINE1_1;
Chr1:2420080-2420338	0.0808	0.108	7	0	2.091e-05	gene/	1	AT1G07810;	protein_coding_gene;
Chr1:24202667-24202865	0.0201	0.102	8	0	1.506e-31	gene/	1	AT1G65140;	protein_coding_gene;
Chr1:24215085-24215390	0.0225	0.146	10	0	1.08e-51	TE/	1	AT1TE79630;	TNAT1A;
Chr1:24222077-24223340	0.0149	0.0301	18	0	2.699e-20	gene/TE/	2	AT1G65200;AT1TE79660;	protein_coding_gene;ATHATN3A;
Chr1:24225347-24225891	0.00972	0.0924	36	0	7.349e-125	gene/	1	AT1G65210;	protein_coding_gene;
Chr1:24231224-24231575	0.128	0.157	7	0	0.0001943	gene/	1	AT1G65240;	protein_coding_gene;
Chr1:24265135-24265474	0.105	0.205	15	0	7.941e-27	intergenic	None	None	None
Chr1:24268866-24268976	0.0527	0.194	9	0	1.909e-27	gene/	1	AT1G65340;	protein_coding_gene;
Chr1:24270066-24270889	0.013	0.181	26	0	4.78e-182	intergenic	None	None	None
Chr1:24277289-24277654	0.0973	0.209	14	0	9.664e-41	intergenic	None	None	None
Chr1:24281358-24281646	0.0975	0.168	10	0	1.634e-16	gene/TE/	2	AT1G65360;AT1TE79830;	protein_coding_gene;ATREP10D;
Chr1:24291336-24291892	0.167	0.292	26	0	1.492e-54	intergenic	None	None	None
Chr1:24317117-24317871	0.201	0.292	33	7	3.451e-26	gene/	1	AT1G65450;	protein_coding_gene;
Chr1:24320042-24320846	0.0433	0.0586	10	6	3.27e-07	gene/	1	AT1G65470;	protein_coding_gene;
Chr1:24338532-24338990	0.0396	0.149	20	0	2.559e-72	intergenic	None	None	None
Chr1:24348218-24348245	0.0854	0.293	8	0	1.219e-22	gene/	1	AT1G65484;	protein_coding_gene;
Chr1:24350625-24350727	0.0189	0.266	9	0	3.171e-45	intergenic	None	None	None
Chr1:24356756-24356954	0.117	0.24	10	0	3.394e-18	intergenic	None	None	None
Chr1:24360004-24360999	0.248	0.271	10	0	0.0005508	gene/	1	AT1G65510;	protein_coding_gene;
Chr1:24369085-24369636	0.114	0.213	27	2	1.337e-38	gene/	1	AT1G65550;	protein_coding_gene;
Chr1:24371624-24371981	0.0941	0.149	15	0	6.589e-17	gene/	1	AT1G65560;	protein_coding_gene;
Chr1:24374816-24374871	0.104	0.342	9	0	7.608e-34	gene/	1	AT1G65570;	protein_coding_gene;
Chr1:24384313-24384661	0.0524	0.198	23	0	1.412e-73	pseudogene/	1	AT1G65585;	pseudogene;
Chr1:24395607-24395993	0.0598	0.319	44	0	1.218e-185	intergenic	None	None	None
Chr1:24409512-24410288	0.079	0.149	27	0	1.169e-38	intergenic	None	None	None
Chr1:24413811-24413862	0.00234	0.288	10	0	1.279e-38	TE/TE/	2	AT1TE80200;AT1TE80205;	BRODYAGA1A;HELITRONY1C;
Chr1:24422325-24422914	0.0492	0.0701	9	1	3.032e-07	gene/	1	AT1G65670;	protein_coding_gene;
Chr1:24425490-24426668	0.0882	0.163	33	0	1.46e-65	intergenic	None	None	None
Chr1:24447837-24448238	0.00389	0.135	26	0	5.386e-160	intergenic	None	None	None
Chr1:24453855-24455803	0.0927	0.128	26	2	7.753e-24	transposable_element_gene/	1	AT1G65750;	transposable_element_gene;
Chr1:24465605-24466639	0.0346	0.0489	12	3	6.227e-09	gene/	1	AT1G65780;	protein_coding_gene;
Chr1:24471267-24472310	0.0299	0.0491	18	4	9.12e-15	gene/	1	AT1G65790;	protein_coding_gene;
Chr1:24474527-24476000	0.0172	0.0321	13	2	2.025e-17	gene/	1	AT1G65800;	protein_coding_gene;
Chr1:24480079-24480109	0.126	0.674	11	0	1.843e-56	gene/	1	AT1G65810;	protein_coding_gene;
Chr1:24481703-24483938	0.0493	0.134	72	0	8.307e-190	TE/	1	AT1TE80405;	ATREP5;
Chr1:24499004-24499974	0.0209	0.0336	11	1	1.124e-08	gene/TE/	2	AT1G65860;AT1TE80460;	protein_coding_gene;BRODYAGA1A;
Chr1:24525621-24525969	0.0138	0.0526	7	0	3.857e-24	gene/	1	AT1G65920;	protein_coding_gene;
Chr1:24534544-24534614	0.00154	0.215	8	0	4.754e-49	TE/	1	AT1TE80590;	ATREP11;
Chr1:24536574-24536802	0.00206	0.282	40	0	4.451e-249	intergenic	None	None	None
Chr1:2454173-2454299	0.0653	0.144	9	4	1.203e-16	gene/	1	AT1G07910;	protein_coding_gene;
Chr1:24553307-24554250	0.219	0.266	16	0	1.992e-08	gene/	1	AT1G65960;	protein_coding_gene;
Chr1:24562649-24562788	0.0213	0.102	8	0	3.645e-24	gene/	1	AT1G65985;	protein_coding_gene;
Chr1:24572008-24572137	0.111	0.211	7	0	2.825e-16	gene/	1	AT1G65990;	protein_coding_gene;
Chr1:24576462-24577450	0.141	0.172	25	3	5.017e-07	TE/	1	AT1TE80720;	ATREP15;
Chr1:24587056-24587590	0.0893	0.182	9	0	3.826e-23	TE/	1	AT1TE80755;	ATREP3;
Chr1:24592153-24592818	0.0366	0.0618	10	0	5.509e-13	gene/	1	AT1G66050;	protein_coding_gene;
Chr1:24602891-24604916	0.00765	0.097	69	0	0	gene/	1	AT1G66090;	protein_coding_gene;
Chr1:24606378-24606595	0.0634	0.152	9	0	1.496e-24	gene/	1	AT1G66100;	protein_coding_gene;
Chr1:24607642-24608644	0.0216	0.107	19	0	3.368e-78	TE/TE/	2	AT1TE80830;AT1TE80835;	ARNOLDY1;ATREP3;
Chr1:24614130-24614315	0.0279	0.17	16	0	7.588e-63	gene/	1	AT1G66120;	protein_coding_gene;
Chr1:24620056-24620681	0.0947	0.225	59	0	2.655e-119	gene/	1	AT1G66140;	protein_coding_gene;
Chr1:24633080-24634211	0.107	0.119	17	6	0.001234	gene/	1	AT1G66150;	protein_coding_gene;
Chr1:24636541-24636867	0.0249	0.228	20	0	1.753e-98	intergenic	None	None	None
Chr1:24643017-24643695	0.15	0.221	8	0	2.827e-22	gene/	1	AT1G66173;	other_RNA;
Chr1:24646079-24646261	0.0122	0.202	14	0	3.594e-84	TE/	1	AT1TE80950;	ATREP2;
Chr1:24655650-24656475	0.0125	0.0314	11	0	9.503e-21	gene/	1	AT1G66200;	protein_coding_gene;
Chr1:24666133-24667931	0.0567	0.0754	35	8	2.636e-17	gene/	1	AT1G66210;	protein_coding_gene;
Chr1:24675763-24675878	0.0826	0.221	7	0	3.425e-19	TE/	1	AT1TE81045;	ATLINEIII;
Chr1:24691066-24691137	0.23	0.493	10	0	6.737e-24	gene/	1	AT1G66245;	protein_coding_gene;
Chr1:24694101-24694827	0.168	0.185	8	2	0.001907	gene/	1	AT1G66250;	protein_coding_gene;
Chr1:24698720-24698916	0.00133	0.146	8	0	3.357e-63	gene/	1	AT1G66260;	protein_coding_gene;
Chr1:24700142-24701036	0.0117	0.037	14	0	2.731e-32	gene/	1	AT1G66270;	protein_coding_gene;
Chr1:24703158-24703484	0.00114	0.115	13	0	5.863e-86	intergenic	None	None	None
Chr1:24704791-24704944	0.0159	0.22	11	0	6.684e-47	TE/	1	AT1TE81145;	HELITRONY1D;
Chr1:24714600-24714949	0.17	0.234	22	0	6.75e-13	gene/	1	AT1G66290;	protein_coding_gene;
Chr1:24717724-24718406	0.0581	0.116	18	1	6.533e-31	gene/TE/	2	AT1G66300;AT1TE81190;	protein_coding_gene;ATREP1;
Chr1:24728224-24729261	0.0721	0.173	46	1	7.804e-90	gene/TE/	2	AT1G66320;AT1TE81230;	protein_coding_gene;ATDNA2T9C;
Chr1:24733293-24733628	0.0454	0.158	17	0	5.139e-41	TE/	1	AT1TE81245;	ATHPOGON1;
Chr1:24737005-24737423	0.124	0.171	17	2	2.494e-13	gene/	1	AT1G66340;	protein_coding_gene;
Chr1:24738641-24739185	0.18	0.231	15	1	7.127e-12	gene/	1	AT1G66345;	protein_coding_gene;
Chr1:24743249-24743470	0.0127	0.167	15	0	1.791e-66	intergenic	None	None	None
Chr1:24761449-24761731	0.0357	0.126	7	0	4.069e-21	intergenic	None	None	None
Chr1:24764518-24764582	0.00256	0.148	10	0	2.158e-34	gene/	1	AT1G66390;	protein_coding_gene;
Chr1:24766076-24766185	0.00231	0.111	8	0	8.417e-27	intergenic	None	None	None
Chr1:24776218-24776988	0.267	0.279	19	5	0.2446	intergenic	None	None	None
Chr1:24787135-24787273	0.0891	0.236	18	0	3.778e-38	gene/	1	AT1G66450;	protein_coding_gene;
Chr1:24809650-24809991	0.0344	0.0683	8	1	1.468e-11	gene/	1	AT1G66490;	protein_coding_gene;
Chr1:24819110-24819786	0.0432	0.0617	9	5	9.749e-09	gene/	1	AT1G66530;	protein_coding_gene;
Chr1:24823108-24823719	0.0424	0.208	48	0	2.203e-157	TE/	1	AT1TE81525;	HELITRONY3;
Chr1:24825623-24826971	0.0599	0.0973	33	2	7.91e-34	gene/	1	AT1G66540;	protein_coding_gene;
Chr1:24832735-24832921	0.0307	0.21	11	0	7.579e-43	intergenic	None	None	None
Chr1:24834050-24834959	0.00816	0.0354	16	0	4.169e-38	gene/TE/	2	AT1G66560;AT1TE81575;	protein_coding_gene;ATREP19;
Chr1:24836058-24836976	0.0189	0.0758	41	0	7.636e-109	gene/	1	AT1G66570;	protein_coding_gene;
Chr1:24844730-24845408	0.057	0.275	39	1	7.437e-180	TE/	1	AT1TE81600;	ATREP3;
Chr1:24857308-24857855	0.164	0.213	22	2	4.231e-13	gene/	1	AT1G66640;	protein_coding_gene;
Chr1:24864132-24864727	0.0508	0.0786	11	0	6.391e-12	gene/	1	AT1G66670;	protein_coding_gene;
Chr1:24872082-24872198	0.00781	0.14	9	0	3.736e-36	TE/TE/	2	AT1TE81690;AT1TE81695;	ATHPOGON1;ATREP10A;
Chr1:24876532-24876848	0.0183	0.156	20	0	5.789e-81	TE/	1	AT1TE81710;	HELITRONY3;
Chr1:24881438-24881628	0.167	0.222	8	3	2.672e-07	gene/	1	AT1G66720;	protein_coding_gene;
Chr1:24893227-24894519	0.0688	0.084	17	7	1.725e-05	gene/	1	AT1G66740;	protein_coding_gene;
Chr1:24897724-24898320	0.0128	0.163	30	0	4.599e-162	intergenic	None	None	None
Chr1:24901044-24901623	0.0556	0.245	37	0	8.399e-137	TE/	1	AT1TE81810;	ATREP15;
Chr1:24910125-24911215	0.0338	0.0574	18	1	2.064e-21	gene/	1	AT1G66780;	protein_coding_gene;
Chr1:24917410-24917597	0.00801	0.148	16	0	4.821e-72	intergenic	None	None	None
Chr1:24940271-24941190	0.0103	0.134	39	0	9.052e-187	TE/	1	AT1TE81915;	ATREP19;
Chr1:24948014-24948971	0.144	0.241	43	1	2.197e-57	gene/	1	AT1G66880;	protein_coding_gene;
Chr1:24954319-24957283	0.0713	0.144	86	2	4.352e-168	gene/	1	AT1G66880;	protein_coding_gene;
Chr1:24967072-24967275	0.0577	0.122	7	0	7.198e-15	gene/	1	AT1G66920;	protein_coding_gene;
Chr1:24970582-24970904	0.0462	0.0865	10	0	4.995e-15	gene/	1	AT1G66930;	protein_coding_gene;
Chr1:24989498-24989563	0.138	0.471	16	0	3.319e-52	gene/	1	AT1G66960;	protein_coding_gene;
Chr1:24993553-24993584	0.0693	0.291	8	0	3.528e-24	gene/	1	AT1G66970;	protein_coding_gene;
Chr1:24998424-24998951	0.00521	0.0273	7	0	4.28e-22	gene/	1	AT1G66980;	protein_coding_gene;
Chr1:25005763-25005802	0.217	0.476	10	0	1.29e-23	gene/	1	AT1G67000;	protein_coding_gene;
Chr1:25008373-25008942	0.00521	0.104	22	0	9.646e-106	pseudogene/	1	AT1G67010;	pseudogene;
Chr1:25019268-25019847	0.0708	0.0806	7	1	0.01379	gene/	1	AT1G67040;	protein_coding_gene;
Chr1:25026404-25026836	0.00126	0.22	36	0	9.847e-227	intergenic	None	None	None
Chr1:25033008-25034490	0.079	0.161	44	1	5.852e-81	TE/	1	AT1TE82220;	HELITRONY3;
Chr1:25056230-25058790	0.25	0.282	48	5	4.765e-14	intergenic	None	None	None
Chr1:25066587-25066932	0.133	0.202	8	0	1.382e-10	intergenic	None	None	None
Chr1:25121352-25121896	0.00284	0.0705	11	0	8.925e-82	gene/	1	AT1G67148;	protein_coding_gene;
Chr1:25125850-25126320	0.00395	0.201	51	0	5.024e-290	gene/	1	AT1G67160;	protein_coding_gene;
Chr1:25144423-25144579	0.0573	0.163	7	0	3.23e-16	TE/	1	AT1TE82550;	ATREP10D;
Chr1:25145597-25146869	0.0859	0.104	17	3	5.582e-08	gene/	1	AT1G67220;	protein_coding_gene;
Chr1:25149021-25151609	0.038	0.0699	36	1	3.339e-58	gene/gene/	2	AT1G67220;AT1G67230;	protein_coding_gene;protein_coding_gene;
Chr1:25158606-25158971	0.0337	0.334	54	0	5.431e-221	transposable_element_gene/	1	AT1G67240;	transposable_element_gene;
Chr1:25163502-25163716	0.0125	0.203	24	0	8.245e-119	gene/	1	AT1G67250;	protein_coding_gene;
Chr1:25192004-25192646	0.0341	0.0603	13	4	3.022e-15	gene/	1	AT1G67290;	protein_coding_gene;
Chr1:25203761-25204209	0.158	0.29	13	0	2.006e-36	intergenic	None	None	None
Chr1:25215925-25216089	0.111	0.364	20	0	2.712e-79	intergenic	None	None	None
Chr1:2522053-2522342	0.0018	0.0836	13	0	2.525e-64	TE/	1	AT1TE08220;	ATREP3;
Chr1:25235060-25235137	0.0884	0.264	9	0	8.49e-23	intergenic	None	None	None
Chr1:25245003-25246000	0.0855	0.124	16	0	7.161e-16	gene/	1	AT1G67390;	protein_coding_gene;
Chr1:25247861-25247972	0.0705	0.258	8	0	3.59e-28	TE/	1	AT1TE82845;	HELITRON2;
Chr1:25259251-25261714	0.0715	0.139	93	3	1.335e-142	gene/	1	AT1G67420;	protein_coding_gene;
Chr1:2526587-2527164	0.0592	0.202	34	0	2.125e-107	intergenic	None	None	None
Chr1:25266041-25266843	0.253	0.286	14	5	1.288e-06	gene/	1	AT1G67450;	protein_coding_gene;
Chr1:25278304-25279335	0.0457	0.0751	18	2	6.014e-22	gene/	1	AT1G67480;	protein_coding_gene;
Chr1:25303150-25303538	0.1	0.16	11	0	2.925e-17	gene/	1	AT1G67520;	protein_coding_gene;
Chr1:25312067-25312253	0.0174	0.0697	8	0	1.013e-21	gene/	1	AT1G67540;	protein_coding_gene;
Chr1:2531347-2531443	0.0534	0.328	13	0	4.68e-62	intergenic	None	None	None
Chr1:25324731-25324809	0	0.573	27	0	1.492e-174	intergenic	None	None	None
Chr1:25332271-25333300	0.0859	0.151	49	1	2.896e-53	gene/	1	AT1G67590;	protein_coding_gene;
Chr1:25344062-25344441	0.174	0.264	19	0	6.8e-20	transposable_element_gene/gene/TE/TE/	4	AT1G67626;AT1G67630;AT1TE83180;AT1TE83185;	transposable_element_gene;protein_coding_gene;ATENSPM6;ATHATN2;
Chr1:2534799-2534997	0.063	0.318	19	0	2.413e-91	intergenic	None	None	None
Chr1:25350046-25350124	0.0504	0.222	10	0	4.292e-28	gene/	1	AT1G67635;	protein_coding_gene;
Chr1:25357533-25358830	0.182	0.2	22	4	0.001139	TE/	1	AT1TE83215;	HELITRONY1D;
Chr1:25379010-25380083	0.00178	0.145	48	0	1.331e-306	gene/	1	AT1G67710;	protein_coding_gene;
Chr1:25403021-25403157	0.00164	0.0711	9	0	1.258e-37	gene/	1	AT1G67750;	protein_coding_gene;
Chr1:25449336-25450924	0.195	0.256	38	2	4.806e-40	gene/	1	AT1G67870;	protein_coding_gene;
Chr1:25452351-25454459	0.0633	0.114	60	0	1.677e-79	gene/	1	AT1G67880;	protein_coding_gene;
Chr1:25456347-25456630	0.0598	0.24	21	0	1.371e-65	intergenic	None	None	None
Chr1:25469056-25469681	0.0944	0.131	19	0	4.226e-13	gene/	1	AT1G67900;	protein_coding_gene;
Chr1:25474416-25474911	0.0956	0.11	7	2	0.00209	gene/	1	AT1G67930;	protein_coding_gene;
Chr1:25489896-25490739	0.0461	0.0753	14	0	7.114e-16	gene/	1	AT1G67990;	protein_coding_gene;
Chr1:2549220-2549664	0.012	0.0364	8	0	3.863e-18	gene/	1	AT1G08135;	protein_coding_gene;
Chr1:25496042-25496246	0.135	0.377	17	0	1.42e-47	TE/	1	AT1TE83640;	ATREP10A;
Chr1:25505116-25505402	0.291	0.377	8	0	1.919e-08	gene/	1	AT1G68040;	protein_coding_gene;
Chr1:25520039-25520229	0.184	0.244	8	0	2.249e-07	gene/	1	AT1G68090;	protein_coding_gene;
Chr1:25525537-25525948	0.0725	0.124	10	0	4.52e-20	gene/	1	AT1G68110;	protein_coding_gene;
Chr1:25536267-25536978	0.104	0.17	16	3	1.851e-22	intergenic	None	None	None
Chr1:25565800-25566108	0.0565	0.164	16	0	1.255e-37	gene/TE/TE/	3	AT1G68210;AT1TE83870;AT1TE83875;	protein_coding_gene;AT9TSD1;ATREP3;
Chr1:25569891-25569999	0.000724	0.268	17	0	1.009e-121	intergenic	None	None	None
Chr1:25577079-25577942	0.0545	0.104	14	0	3.569e-19	TE/	1	AT1TE83900;	ATREP11;
Chr1:25580815-25581890	0.0208	0.118	33	0	1.669e-112	TE/	1	AT1TE83915;	ATREP3;
Chr1:25583127-25584364	0.0181	0.0412	13	1	5.427e-21	TE/	1	AT1TE83920;	HELITRONY3;
Chr1:25586228-25586457	0.079	0.152	13	0	4.746e-18	gene/	1	AT1G68260;	protein_coding_gene;
Chr1:25593566-25595975	0.126	0.215	90	2	1.499e-119	gene/	1	AT1G68280;	protein_coding_gene;
Chr1:256048-256766	0.159	0.199	9	0	2.752e-05	TE/TE/	2	AT1TE00820;AT1TE00825;	HELITRONY3;ATHPOGON3;
Chr1:25608690-25608894	0.0485	0.133	7	0	1.04e-21	TE/	1	AT1TE83990;	ATTIRX1B;
Chr1:25618564-25618866	0.00205	0.188	14	0	1.626e-81	intergenic	None	None	None
Chr1:25641880-25641977	0.124	0.401	11	0	4.745e-35	intergenic	None	None	None
Chr1:25646542-25647060	0.0794	0.188	39	0	7.101e-75	gene/	1	AT1G68400;	protein_coding_gene;
Chr1:25660283-25660472	0.272	0.437	15	0	2.43e-26	intergenic	None	None	None
Chr1:25673066-25676894	0.0725	0.16	116	4	1.992e-267	gene/	1	AT1G68470;	protein_coding_gene;
Chr1:25704815-25705190	0.0402	0.171	17	0	2.917e-65	TE/TE/	2	AT1TE84265;AT1TE84270;	HELITRONY3;RathE2_cons;
Chr1:25718720-25718939	0.000675	0.153	17	0	7.564e-139	intergenic	None	None	None
Chr1:25721303-25722547	0.0141	0.077	25	0	5.02e-97	gene/TE/	2	AT1G68540;AT1TE84330;	protein_coding_gene;ATREP3;
Chr1:2572506-2572887	0.0969	0.134	7	1	4.484e-09	gene/	1	AT1G08190;	protein_coding_gene;
Chr1:25728740-25730426	0.131	0.201	25	1	3.517e-47	TE/	1	AT1TE84350;	HELITRONY1D;
Chr1:25735175-25735643	0.0314	0.0515	8	2	4.855e-10	gene/	1	AT1G68560;	protein_coding_gene;
Chr1:25750278-25750975	0.0695	0.168	28	0	3.915e-58	intergenic	None	None	None
Chr1:25752120-25752211	0.00898	0.237	7	0	9.22e-42	intergenic	None	None	None
Chr1:25769246-25769266	0.129	0.451	7	0	1.624e-22	gene/	1	AT1G68630;	protein_coding_gene;
Chr1:25779560-25780572	0.245	0.309	26	4	4.343e-16	TE/	1	AT1TE84520;	ATREP2;
Chr1:25819005-25819531	0.0477	0.196	29	1	8.302e-108	intergenic	None	None	None
Chr1:25831208-25831756	0.0562	0.244	36	1	1.806e-122	intergenic	None	None	None
Chr1:25853532-25853949	0.106	0.225	18	0	6.102e-39	intergenic	None	None	None
Chr1:2586819-2586875	0.00204	0.268	10	0	1.594e-43	TE/TE/	2	AT1TE08410;AT1TE08415;	ATREP15;HELITRONY1D;
Chr1:25872610-25873849	0.0697	0.0826	13	3	1.88e-05	gene/	1	AT1G68830;	protein_coding_gene;
Chr1:25881897-25882975	0.0159	0.0705	48	3	2.838e-119	gene/	1	AT1G68840;	protein_coding_gene;
Chr1:25894728-25894755	0.202	0.43	7	0	1.147e-18	gene/	1	AT1G68880;	protein_coding_gene;
Chr1:25928197-25929476	0.178	0.23	35	4	3.253e-20	gene/	1	AT1G68950;	tRNA;
Chr1:25963295-25963691	0.000984	0.114	15	0	1.381e-99	TE/	1	AT1TE85075;	ATREP3;
Chr1:25973265-25973999	0.129	0.168	12	0	1.148e-08	gene/	1	AT1G69080;	protein_coding_gene;
Chr1:25977113-25977367	0.00366	0.172	17	0	4.29e-94	TE/	1	AT1TE85110;	DT1;
Chr1:26009672-26011293	0.00173	0.116	63	0	0	intergenic	None	None	None
Chr1:26035101-26035373	0.0307	0.137	20	0	6.022e-61	gene/TE/	2	AT1G69250;AT1TE85290;	protein_coding_gene;ATREP10D;
Chr1:26070219-26070928	0.0634	0.0852	10	2	1.041e-07	gene/	1	AT1G69350;	protein_coding_gene;
Chr1:26083876-26083958	0.0101	0.281	7	0	2.854e-55	intergenic	None	None	None
Chr1:2609237-2609525	0.0997	0.15	8	0	9.695e-12	gene/	1	AT1G08280;	protein_coding_gene;
Chr1:26110668-26111519	0.147	0.209	18	0	6.815e-23	intergenic	None	None	None
Chr1:26121406-26121650	0	0.194	22	0	4.311e-122	intergenic	None	None	None
Chr1:26125227-26125463	0.0675	0.125	10	1	2.59e-13	gene/	1	AT1G69500;	protein_coding_gene;
Chr1:26140019-26140457	0.244	0.377	12	0	5.626e-20	TE/	1	AT1TE85640;	HELITRONY1B;
Chr1:26185816-26186125	0.143	0.312	19	0	2.657e-43	intergenic	None	None	None
Chr1:26194310-26194665	0.0803	0.107	10	2	1.168e-05	gene/	1	AT1G69640;	protein_coding_gene;
Chr1:2620053-2620110	0.206	0.29	7	0	3.667e-05	gene/	1	AT1G08310;	protein_coding_gene;
Chr1:26207249-26207549	0.114	0.226	12	0	9.447e-22	intergenic	None	None	None
Chr1:26274545-26274690	0.186	0.247	8	3	3.135e-06	gene/	1	AT1G69800;	protein_coding_gene;
Chr1:26297187-26297534	0.0644	0.102	13	1	7.961e-12	gene/	1	AT1G69850;	protein_coding_gene;
Chr1:26325162-26325487	0.000916	0.269	47	0	7.581e-275	intergenic	None	None	None
Chr1:26335795-26336394	0.214	0.29	35	5	1.675e-16	intergenic	None	None	None
Chr1:26343558-26345169	0.152	0.245	81	0	1.001e-109	gene/	1	AT1G69940;	protein_coding_gene;
Chr1:26348065-26348988	0.0571	0.0715	12	6	4.078e-06	transposable_element_gene/gene/TE/	3	AT1G69950;AT1G69960;AT1TE86305;	transposable_element_gene;protein_coding_gene;Unassigned;
Chr1:26360046-26361481	0.0246	0.0707	44	1	7.58e-88	gene/TE/	2	AT1G69990;AT1TE86340;	protein_coding_gene;ATREP5;
Chr1:26371356-26371894	0.23	0.282	14	2	5.727e-09	transposable_element_gene/TE/	2	AT1G70010;AT1TE86360;	transposable_element_gene;ATCOPIA11;
Chr1:26374192-26374566	0.258	0.3	7	1	0.001326	TE/TE/	2	AT1TE86370;AT1TE86375;	VANDALNX2;ATDNA2T9A;
Chr1:26379458-26380927	0.0183	0.0592	22	0	7.327e-63	gene/TE/	2	AT1G70030;AT1TE86390;	protein_coding_gene;HELITRON2;
Chr1:26394918-26395379	0.0152	0.149	29	0	3.167e-121	gene/	1	AT1G70080;	protein_coding_gene;
Chr1:26411364-26411720	0.0696	0.128	12	1	1.933e-21	gene/	1	AT1G70130;	protein_coding_gene;
Chr1:26422011-26423810	0.0126	0.0553	35	0	2.795e-100	gene/	1	AT1G70160;	protein_coding_gene;
Chr1:26425554-26426198	0.136	0.217	16	0	6.4e-27	intergenic	None	None	None
Chr1:26473065-26473288	0.0774	0.139	8	0	1.194e-13	gene/	1	AT1G70290;	protein_coding_gene;
Chr1:26478343-26479851	0.0989	0.124	26	3	4.138e-16	gene/	1	AT1G70300;	protein_coding_gene;
Chr1:26511257-26511509	0.036	0.172	16	0	5.861e-52	TE/	1	AT1TE86800;	ATREP1;
Chr1:26524907-26526899	0.0316	0.102	67	0	4.869e-186	gene/	1	AT1G70380;	protein_coding_gene;
Chr1:26527903-26531589	0.00526	0.046	59	0	6.995e-287	gene/	1	AT1G70400;	protein_coding_gene;
Chr1:26551239-26552851	0.123	0.165	37	2	3.107e-20	gene/	1	AT1G70450;	protein_coding_gene;
Chr1:2655256-2658323	0.0896	0.106	53	11	3.219e-12	gene/	1	AT1G08420;	protein_coding_gene;
Chr1:26555028-26555381	0.00933	0.199	25	0	7.051e-175	intergenic	None	None	None
Chr1:26560797-26561467	0.103	0.179	15	0	9.05e-30	intergenic	None	None	None
Chr1:26602670-26602886	0.00157	0.135	20	0	1.281e-102	intergenic	None	None	None
Chr1:26625175-26625698	0.106	0.127	7	0	0.0003265	gene/	1	AT1G70610;	protein_coding_gene;
Chr1:26634794-26635941	0.00904	0.199	75	0	0	intergenic	None	None	None
Chr1:26650059-26651474	0.0951	0.159	48	1	6.588e-44	intergenic	None	None	None
Chr1:26674052-26674530	0.0884	0.101	8	2	0.01081	gene/	1	AT1G70740;	protein_coding_gene;
Chr1:26678045-26678232	0.023	0.293	17	0	3.667e-97	TE/	1	AT1TE87330;	ATREP3;
Chr1:26684769-26684987	0.00122	0.252	22	0	4.495e-132	intergenic	None	None	None
Chr1:26699572-26699754	0.0522	0.261	8	0	8.169e-33	TE/	1	AT1TE87385;	ATREP10B;
Chr1:26710575-26712523	0.0306	0.0495	32	3	1.515e-24	gene/	1	AT1G70830;	protein_coding_gene;
Chr1:26713629-26714432	0.0423	0.17	54	0	9.575e-163	gene/	1	AT1G70840;	protein_coding_gene;
Chr1:26716044-26717629	0.0112	0.0465	26	0	6.853e-79	gene/	1	AT1G70850;	protein_coding_gene;
Chr1:26719820-26719939	0.000853	0.194	8	0	1.87e-73	TE/	1	AT1TE87450;	HELITRON4;
Chr1:26722256-26722730	0.298	0.306	18	2	0.3936	intergenic	None	None	None
Chr1:26724954-26726404	0.00635	0.0453	32	0	6.277e-116	pseudogene/gene/	2	AT1G70885;AT1G70890;	pseudogene;protein_coding_gene;
Chr1:26756113-26757627	0.122	0.223	59	0	1.263e-134	intergenic	None	None	None
Chr1:26760422-26761330	0.0498	0.135	33	0	1.768e-96	gene/	1	AT1G70970;	protein_coding_gene;
Chr1:26771041-26771547	0.0149	0.268	67	0	0	TE/	1	AT1TE87610;	ATHATN4;
Chr1:26791015-26791900	0.0187	0.0249	9	0	0.0002844	gene/	1	AT1G71020;	protein_coding_gene;
Chr1:26813440-26813819	0.0782	0.104	10	0	3.126e-06	gene/	1	AT1G71090;	protein_coding_gene;
Chr1:26860587-26861778	0.0243	0.0381	11	0	1.343e-12	gene/gene/	2	AT1G71250;AT1G71260;	protein_coding_gene;protein_coding_gene;
Chr1:26918017-26918415	0.0117	0.0283	7	1	6.699e-11	gene/	1	AT1G71420;	protein_coding_gene;
Chr1:26940012-26940995	0.0533	0.062	11	4	0.001606	gene/gene/	2	AT1G71528;AT1G71530;	other_RNA;protein_coding_gene;
Chr1:26952618-26953658	0.00347	0.113	49	0	1.921e-258	gene/	1	AT1G71692;	protein_coding_gene;
Chr1:26955781-26956869	0.0646	0.16	36	0	1.746e-82	intergenic	None	None	None
Chr1:26959771-26959953	0	0.289	18	0	1.862e-130	intergenic	None	None	None
Chr1:26973807-26975388	0.0967	0.117	17	4	3.2e-10	gene/	1	AT1G71710;	protein_coding_gene;
Chr1:26994331-26994683	0.0722	0.285	17	0	6.203e-74	TE/TE/	2	AT1TE88320;AT1TE88325;	ATTIR16T3A;ATREP10D;
Chr1:27008456-27008784	0.0338	0.218	17	0	3.402e-80	intergenic	None	None	None
Chr1:27016456-27016776	0.0596	0.118	12	0	8.546e-19	gene/	1	AT1G71820;	protein_coding_gene;
Chr1:27020579-27021340	0.141	0.15	10	0	0.05221	gene/	1	AT1G71830;	protein_coding_gene;
Chr1:27032586-27033948	0.0183	0.0304	13	2	3.945e-11	gene/	1	AT1G71870;	protein_coding_gene;
Chr1:27036739-27037230	0.00349	0.125	32	0	4.462e-156	intergenic	None	None	None
Chr1:27066386-27066782	0.00879	0.157	21	0	3.526e-118	intergenic	None	None	None
Chr1:27068878-27068998	0.0193	0.202	17	0	2.763e-58	gene/	1	AT1G71920;	protein_coding_gene;
Chr1:27077147-27077745	0.0341	0.0777	14	2	8.702e-29	gene/	1	AT1G71930;	protein_coding_gene;
Chr1:27120784-27122101	0.0332	0.201	92	0	0	gene/	1	AT1G72080;	protein_coding_gene;
Chr1:27136485-27136879	0.000696	0.352	59	0	0	intergenic	None	None	None
Chr1:27178077-27178398	0.00267	0.204	19	0	5.249e-158	intergenic	None	None	None
Chr1:27185246-27185559	0.028	0.0838	10	0	2.668e-28	gene/	1	AT1G72220;	protein_coding_gene;
Chr1:27241302-27241610	0.00694	0.0693	12	0	4.22e-40	TE/	1	AT1TE89140;	ATREP3;
Chr1:27254312-27255780	0.0708	0.0759	13	4	0.06175	gene/	1	AT1G72410;	protein_coding_gene;
Chr1:27286435-27287175	0.0889	0.102	13	6	0.001107	gene/	1	AT1G72480;	protein_coding_gene;
Chr1:27289652-27290723	0.00456	0.0166	11	0	8.917e-22	gene/	1	AT1G72490;	protein_coding_gene;
Chr1:27322291-27322898	0.0274	0.0483	7	1	6.695e-10	gene/	1	AT1G72550;	protein_coding_gene;
Chr1:2732545-2732716	0.0624	0.117	7	0	1.528e-09	gene/	1	AT1G08600;	protein_coding_gene;
Chr1:27334047-27334247	0.0964	0.21	7	0	6.428e-21	gene/	1	AT1G72580;	protein_coding_gene;
Chr1:27378378-27378669	0.101	0.132	7	0	5.429e-06	gene/	1	AT1G72730;	protein_coding_gene;
Chr1:2740090-2740847	0.0477	0.0648	9	0	1.967e-07	gene/	1	AT1G08620;	protein_coding_gene;
Chr1:27404260-27404728	0.0472	0.0791	8	0	2.529e-12	gene/	1	AT1G72820;	protein_coding_gene;
Chr1:27429434-27429671	0.0274	0.353	37	0	2.685e-169	intergenic	None	None	None
Chr1:27434107-27434776	0.0257	0.0672	8	0	6.129e-31	TE/	1	AT1TE89765;	TA11;
Chr1:27440561-27440813	0.376	0.422	9	0	0.001396	intergenic	None	None	None
Chr1:27487140-27487868	0.0817	0.0994	13	3	1.367e-05	gene/	1	AT1G73080;	protein_coding_gene;
Chr1:27514924-27515557	0.2	0.286	31	0	1.839e-33	pseudogene/	1	AT1G73175;	pseudogene;
Chr1:27531825-27532116	0.000953	0.297	30	0	4.82e-199	TE/	1	AT1TE90090;	VANDAL17;
Chr1:27535017-27535369	0.000804	0.122	20	0	9.266e-91	intergenic	None	None	None
Chr1:27539321-27540047	0.0706	0.104	22	3	1.689e-18	gene/	1	AT1G73220;	protein_coding_gene;
Chr1:27555952-27556566	0.0258	0.149	22	0	3.186e-106	gene/	1	AT1G73290;	protein_coding_gene;
Chr1:27565009-27566476	0.0688	0.0796	12	0	0.0002399	gene/gene/	2	AT1G73310;AT1G73320;	protein_coding_gene;protein_coding_gene;
Chr1:27636314-27637928	0.174	0.255	37	0	1.357e-60	intergenic	None	None	None
Chr1:27675081-27675743	0.218	0.259	14	1	1.449e-05	TE/	1	AT1TE90555;	BRODYAGA2;
Chr1:27676834-27677749	0.103	0.183	15	0	4.041e-33	gene/TE/TE/	3	AT1G73607;AT1TE90570;AT1TE90580;	protein_coding_gene;ATREP4;ATDNA2T9C;
Chr1:27710287-27710807	0.268	0.397	34	3	6.918e-39	intergenic	None	None	None
Chr1:27818563-27818985	0.043	0.0646	7	0	1.141e-05	gene/	1	AT1G73970;	protein_coding_gene;
Chr1:27846127-27846588	0.064	0.0873	7	0	2.749e-06	gene/	1	AT1G74045;	protein_coding_gene;
Chr1:27855138-27855299	0.00379	0.0997	7	0	4.55e-27	TE/	1	AT1TE91150;	HELITRONY1D;
Chr1:27859191-27859630	0.00212	0.0657	12	0	3.353e-73	intergenic	None	None	None
Chr1:27860897-27860919	0	0.567	8	0	5.214e-47	TE/	1	AT1TE91165;	HELITRONY3;
Chr1:27896798-27897830	0.0285	0.0727	20	0	1.081e-52	gene/	1	AT1G74180;	protein_coding_gene;
Chr1:27933513-27933699	0.0176	0.178	19	0	1.134e-94	gene/TE/	2	AT1G74290;AT1TE91400;	protein_coding_gene;TAG2;
Chr1:27951904-27952253	0.0193	0.173	25	0	2.725e-120	intergenic	None	None	None
Chr1:27971693-27973051	0.289	0.33	37	2	1.316e-09	intergenic	None	None	None
Chr1:27989167-27989350	0	0.107	7	0	1.244e-45	gene/	1	AT1G74460;	protein_coding_gene;
Chr1:27997695-27997898	0.0013	0.151	11	0	4.137e-73	intergenic	None	None	None
Chr1:28002471-28002832	0.0131	0.18	13	0	6.418e-66	intergenic	None	None	None
Chr1:28006211-28006596	0.127	0.154	10	0	5.064e-05	gene/	1	AT1G74510;	protein_coding_gene;
Chr1:2800706-2800976	0.0274	0.365	30	0	8.378e-144	intergenic	None	None	None
Chr1:28135098-28135982	0.0217	0.0317	9	0	6.223e-06	gene/gene/	2	AT1G74900;AT1G74910;	protein_coding_gene;protein_coding_gene;
Chr1:28160434-28160994	0.00354	0.0454	8	0	7.243e-41	gene/TE/	2	AT1G74990;AT1TE92160;	protein_coding_gene;ATREP3;
Chr1:28197136-28197975	0.0553	0.0645	7	2	0.001958	gene/	1	AT1G75120;	protein_coding_gene;
Chr1:28230189-28230948	0.0604	0.0685	7	0	0.03379	gene/	1	AT1G75220;	protein_coding_gene;
Chr1:28238002-28238229	0.000536	0.196	18	0	5.895e-118	intergenic	None	None	None
Chr1:28286007-28286324	0.074	0.147	9	0	1.783e-18	intergenic	None	None	None
Chr1:28293533-28293972	0.0356	0.188	23	0	1.249e-92	intergenic	None	None	None
Chr1:28331818-28331984	0.0828	0.38	22	0	4.109e-79	intergenic	None	None	None
Chr1:28371427-28371864	0.126	0.134	8	0	0.1519	gene/	1	AT1G75560;	protein_coding_gene;
Chr1:28397089-28397477	0.0147	0.129	15	0	1.254e-72	intergenic	None	None	None
Chr1:28399444-28400153	0.00168	0.252	75	0	0	intergenic	None	None	None
Chr1:28443114-28443255	0.0016	0.144	9	0	2.182e-53	intergenic	None	None	None
Chr1:28448939-28449679	0.00327	0.253	76	0	0	intergenic	None	None	None
Chr1:28451601-28451960	0.0373	0.0663	9	0	1.307e-12	gene/	1	AT1G75780;	protein_coding_gene;
Chr1:28470147-28470648	0.139	0.232	16	0	2.169e-29	intergenic	None	None	None
Chr1:28494713-28494778	0	0.247	9	0	1.015e-67	gene/	1	AT1G75890;	protein_coding_gene;
Chr1:28502455-28502497	0.116	0.37	8	0	5.151e-25	gene/	1	AT1G75910;	protein_coding_gene;
Chr1:28582103-28582402	0.0303	0.201	14	0	2.146e-64	TE/TE/	2	AT1TE93510;AT1TE93515;	ATREP15;ATREP4;
Chr1:2860040-2860750	0.0805	0.113	16	1	1.6e-14	gene/	1	AT1G08910;	protein_coding_gene;
Chr1:28607104-28607708	0.0074	0.0751	21	0	7.618e-95	gene/	1	AT1G76250;	protein_coding_gene;
Chr1:28613814-28614828	0.0278	0.053	14	0	4.361e-22	gene/	1	AT1G76270;	protein_coding_gene;
Chr1:28635149-28636118	0.095	0.112	14	1	4.696e-06	gene/	1	AT1G76340;	protein_coding_gene;
Chr1:28649124-28649378	0.0418	0.079	8	2	2.963e-12	gene/	1	AT1G76370;	protein_coding_gene;
Chr1:28660517-28660984	0.108	0.121	7	1	0.01437	gene/	1	AT1G76400;	protein_coding_gene;
Chr1:28671168-28671248	0	0.248	10	0	2.676e-67	intergenic	None	None	None
Chr1:28702692-28702851	0.00573	0.153	10	0	1.227e-50	intergenic	None	None	None
Chr1:28707002-28707652	0.139	0.217	24	0	4.595e-29	intergenic	None	None	None
Chr1:28719620-28719684	0.121	0.261	7	0	1.031e-14	gene/	1	AT1G76530;	protein_coding_gene;
Chr1:28731581-28731820	0.0342	0.262	28	0	8.269e-105	intergenic	None	None	None
Chr1:2877300-2877974	0.00547	0.13	45	0	1.627e-233	gene/	1	AT1G08940;	protein_coding_gene;
Chr1:28798102-28798322	0.00618	0.0617	8	0	1.8e-36	gene/	1	AT1G76720;	protein_coding_gene;
Chr1:28816286-28816409	0.0838	0.236	12	0	1.949e-28	intergenic	None	None	None
Chr1:28830481-28830585	0	0.453	13	0	1.607e-130	intergenic	None	None	None
Chr1:2883433-2883734	0.1	0.119	7	0	0.00227	gene/	1	AT1G08970;	protein_coding_gene;
Chr1:28843124-28843954	0.0349	0.112	23	0	2.873e-75	intergenic	None	None	None
Chr1:28853416-28853921	0.0452	0.0622	7	0	1.659e-05	gene/	1	AT1G76850;	protein_coding_gene;
Chr1:2887435-2887902	0.00107	0.0974	16	0	1.213e-105	gene/TE/TE/	3	AT1G08985;AT1TE09375;AT1TE09380;	protein_coding_gene;HELITRONY3;HELITRONY1D;
Chr1:28912575-28912653	0.013	0.142	8	0	1.653e-27	intergenic	None	None	None
Chr1:28934231-28934592	0.0959	0.135	12	1	9.223e-11	gene/	1	AT1G76990;	protein_coding_gene;
Chr1:28964533-28965973	0.137	0.201	47	0	1.524e-49	transposable_element_gene/gene/TE/	3	AT1G77095;AT1G77100;AT1TE94730;	transposable_element_gene;protein_coding_gene;ATCOPIA61;
Chr1:28994787-28994993	0.00972	0.255	15	0	7.23e-102	intergenic	None	None	None
Chr1:290048-290794	0.0563	0.0615	8	6	0.1323	gene/	1	AT1G01790;	protein_coding_gene;
Chr1:29008001-29008330	0.00158	0.281	63	0	0	intergenic	None	None	None
Chr1:29069854-29069982	0.031	0.109	8	0	1.596e-19	intergenic	None	None	None
Chr1:29125291-29126142	0.186	0.277	17	4	3.257e-25	TE/TE/	2	AT1TE95250;AT1TE95260;	ATREP11;ATREP15;
Chr1:29236717-29236744	0.00936	0.195	7	0	3.423e-29	gene/	1	AT1G77760;	protein_coding_gene;
Chr1:292472-292672	0.144	0.301	19	0	4.223e-37	intergenic	None	None	None
Chr1:29249762-29250661	0.0404	0.34	103	0	0	intergenic	None	None	None
Chr1:2925114-2925186	0.0123	0.15	7	0	6.271e-39	gene/	1	AT1G09060;	protein_coding_gene;
Chr1:29263818-29265647	0.0298	0.105	59	0	8.695e-170	transposable_element_gene/	1	AT1G77820;	transposable_element_gene;
Chr1:29286065-29286352	0.0103	0.0994	10	0	2.804e-61	gene/	1	AT1G77880;	protein_coding_gene;
Chr1:29312321-29312967	0.17	0.234	32	6	1.236e-20	gene/	1	AT1G77960;	protein_coding_gene;
Chr1:29316040-29316847	0.125	0.197	15	0	2.573e-32	gene/	1	AT1G77980;	protein_coding_gene;
Chr1:29320715-29320863	0.00244	0.0977	10	0	8.873e-46	gene/TE/	2	AT1G77990;AT1TE95920;	protein_coding_gene;ATREP3;
Chr1:29325698-29325859	0.00125	0.128	12	0	2.268e-61	intergenic	None	None	None
Chr1:29337050-29337247	0.204	0.324	8	0	8.745e-16	intergenic	None	None	None
Chr1:2936221-2937714	0.0732	0.0866	11	0	3.313e-06	gene/gene/	2	AT1G09090;AT1G09100;	protein_coding_gene;protein_coding_gene;
Chr1:29380749-29381207	0.0158	0.275	41	0	8.259e-209	intergenic	None	None	None
Chr1:29433417-29433797	0.00598	0.0321	8	0	6.566e-26	gene/	1	AT1G78240;	protein_coding_gene;
Chr1:29496204-29496972	0.173	0.211	28	8	2.811e-08	intergenic	None	None	None
Chr1:29523018-29523319	0.00915	0.0889	10	0	7.261e-43	gene/TE/	2	AT1G78470;AT1TE96570;	protein_coding_gene;ATREP15;
Chr1:29526852-29527228	0.0449	0.257	27	0	1.623e-118	TE/	1	AT1TE96575;	HELITRONY3;
Chr1:29535569-29536353	0.0713	0.104	17	0	2.154e-16	gene/	1	AT1G78510;	protein_coding_gene;
Chr1:29590349-29590581	0.0935	0.36	30	1	4.786e-118	intergenic	None	None	None
Chr1:29611423-29612982	0.229	0.231	22	4	0.6564	gene/	1	AT1G78740;	protein_coding_gene;
Chr1:29689543-29689904	0.0492	0.0967	10	0	8.233e-18	gene/	1	AT1G78955;	protein_coding_gene;
Chr1:29696042-29696368	0.0186	0.165	19	0	7.3e-69	intergenic	None	None	None
Chr1:29770416-29770846	0.06	0.132	7	0	4.199e-18	TE/	1	AT1TE97380;	HELITRONY1B;
Chr1:29773283-29773702	0.108	0.143	11	1	1.201e-07	gene/	1	AT1G79150;	protein_coding_gene;
Chr1:29775148-29775332	0.0426	0.224	21	0	2.921e-76	gene/TE/	2	AT1G79150;AT1TE97395;	protein_coding_gene;ATENSPM8;
Chr1:29782808-29783146	0.0262	0.297	34	0	7.749e-144	intergenic	None	None	None
Chr1:29795199-29796594	0.0516	0.0694	12	0	4.023e-11	gene/gene/	2	AT1G79200;AT1G79210;	protein_coding_gene;protein_coding_gene;
Chr1:29812059-29812194	0.123	0.301	15	0	1.299e-31	gene/	1	AT1G79250;	protein_coding_gene;
Chr1:29817121-29817945	0.0359	0.0662	15	0	3.411e-23	gene/	1	AT1G79270;	protein_coding_gene;
Chr1:2986206-2987361	0.176	0.265	44	0	1.148e-42	gene/	1	AT1G09245;	protein_coding_gene;
Chr1:29879222-29879666	0.00207	0.199	34	0	1.833e-202	intergenic	None	None	None
Chr1:29924412-29925536	0.0153	0.0246	11	0	5.634e-10	gene/	1	AT1G79550;	protein_coding_gene;
Chr1:29940174-29940514	0.225	0.349	15	0	1.33e-26	intergenic	None	None	None
Chr1:299566-299817	0.000663	0.0264	8	0	6.79e-31	gene/	1	AT1G01830;	protein_coding_gene;
Chr1:2998323-2999883	0.0798	0.0892	12	1	0.0006499	gene/	1	AT1G09280;	protein_coding_gene;
Chr1:29989741-29989872	0.13	0.21	7	0	1.918e-11	gene/	1	AT1G79690;	protein_coding_gene;
Chr1:29997098-29997562	0.0572	0.0724	7	0	0.0009483	gene/gene/	2	AT1G79710;AT1G79720;	protein_coding_gene;protein_coding_gene;
Chr1:30000511-30000803	0.0425	0.0698	7	0	3.198e-07	gene/	1	AT1G79730;	protein_coding_gene;
Chr1:30068643-30068759	0.0108	0.105	8	0	7.039e-25	TE/	1	AT1TE98340;	ATREP11;
Chr1:30193567-30194252	0.0719	0.0957	11	0	1.126e-09	gene/	1	AT1G80300;	protein_coding_gene;
Chr1:30199866-30200539	0.285	0.356	16	0	9.818e-13	intergenic	None	None	None
Chr1:30205664-30205967	0.0531	0.0915	8	1	1.597e-12	gene/	1	AT1G80350;	protein_coding_gene;
Chr1:3023196-3023428	0.0201	0.13	11	0	2.677e-47	TE/	1	AT1TE09820;	ATREP6;
Chr1:30255501-30255692	0.0544	0.21	12	0	2.834e-43	TE/TE/	2	AT1TE98920;AT1TE98925;	ATREP3;ATREP3;
Chr1:30261214-30261915	0.057	0.064	7	0	0.04424	gene/	1	AT1G80490;	protein_coding_gene;
Chr1:30313038-30313552	0.00465	0.0286	8	0	1.492e-26	gene/	1	AT1G80640;	protein_coding_gene;
Chr1:30381008-30381206	0.00345	0.3	12	0	8.674e-79	intergenic	None	None	None
Chr1:3073052-3073224	0.0194	0.218	17	0	3.602e-90	intergenic	None	None	None
Chr1:311-1439	0.118	0.177	21	0	2.663e-30	intergenic	None	None	None
Chr1:3132121-3132496	0.000382	0.193	35	0	4.068e-170	intergenic	None	None	None
Chr1:3231046-3231497	0.0021	0.133	20	0	5.602e-129	gene/	1	AT1G09932;	protein_coding_gene;
Chr1:3248248-3248875	0.00274	0.0753	22	0	3.248e-91	intergenic	None	None	None
Chr1:3251490-3251531	0.0479	0.405	8	0	3.784e-34	TE/	1	AT1TE10565;	HELITRONY3;
Chr1:3280157-3280977	0.0624	0.0739	8	2	0.0009551	gene/	1	AT1G10050;	protein_coding_gene;
Chr1:3282012-3282980	0.0671	0.0714	7	6	0.1557	gene/	1	AT1G10050;	protein_coding_gene;
Chr1:331299-331965	0.123	0.125	7	4	0.6516	gene/	1	AT1G01960;	protein_coding_gene;
Chr1:3334368-3334648	0.114	0.161	9	1	1.933e-09	gene/	1	AT1G10170;	protein_coding_gene;
Chr1:3360165-3362356	0.0802	0.138	70	0	4.188e-97	gene/	1	AT1G10250;	protein_coding_gene;
Chr1:3380657-3380867	0.00875	0.156	10	0	6.677e-45	TE/	1	AT1TE10995;	ATREP15;
Chr1:3400116-3400561	0.0423	0.104	10	0	2.949e-20	intergenic	None	None	None
Chr1:3407336-3407861	0.108	0.133	8	1	1.094e-05	gene/	1	AT1G10390;	protein_coding_gene;
Chr1:3413230-3413925	0.175	0.321	41	0	1.309e-71	TE/TE/	2	AT1TE11100;AT1TE11110;	RP1_AT;ATREP3;
Chr1:3428235-3428456	0.0465	0.187	17	0	6.893e-55	pseudogene/	1	AT1G10419;	pseudogene;
Chr1:3441848-3441969	0.00158	0.211	20	0	6.472e-86	intergenic	None	None	None
Chr1:3541676-3541997	0.0088	0.0451	10	0	3.602e-29	gene/	1	AT1G10680;	protein_coding_gene;
Chr1:3545794-3546797	0.00387	0.109	52	0	3.382e-235	intergenic	None	None	None
Chr1:3573011-3573448	0.16	0.287	22	0	4.902e-32	gene/TE/	2	AT1G10745;AT1TE11630;	protein_coding_gene;ATREP10B;
Chr1:3616888-3617928	0.0527	0.0579	10	4	0.06731	gene/	1	AT1G10870;	protein_coding_gene;
Chr1:3631241-3631457	0.0138	0.0537	8	0	4.06e-19	intergenic	None	None	None
Chr1:3643131-3643946	0.0829	0.0907	8	2	0.05239	gene/	1	AT1G10910;	protein_coding_gene;
Chr1:3649330-3649927	0.0302	0.0385	7	0	0.008567	gene/	1	AT1G10930;	protein_coding_gene;
Chr1:3683031-3683752	0.0824	0.126	23	1	4.621e-24	gene/	1	AT1G11050;	protein_coding_gene;
Chr1:3691505-3691716	0.0623	0.0784	7	2	0.01474	gene/	1	AT1G11070;	protein_coding_gene;
Chr1:3700067-3700540	0.00154	0.163	29	0	1.481e-219	intergenic	None	None	None
Chr1:372323-373170	0.0731	0.233	51	0	6.631e-150	intergenic	None	None	None
Chr1:3770084-3770993	0.00989	0.0691	32	0	3.206e-93	TE/	1	AT1TE12270;	ATREP10D;
Chr1:3855639-3855684	0.0407	0.286	7	0	9.447e-32	intergenic	None	None	None
Chr1:385699-385994	0.0581	0.0905	8	0	9.511e-08	gene/	1	AT1G02080;	protein_coding_gene;
Chr1:3893253-3895741	0.14	0.177	47	1	1.714e-32	gene/gene/TE/	3	AT1G11590;AT1G11592;AT1TE12665;	protein_coding_gene;other_RNA;ATCOPIA37;
Chr1:3900015-3900290	0.047	0.169	11	0	1.088e-44	intergenic	None	None	None
Chr1:3926970-3927097	0.012	0.237	12	0	2.782e-76	TE/	1	AT1TE12775;	HELITRONY3;
Chr1:3933085-3933691	0.371	0.375	9	1	0.69	intergenic	None	None	None
Chr1:3940086-3940481	0.0842	0.114	10	3	4.96e-08	gene/	1	AT1G11680;	protein_coding_gene;
Chr1:3944578-3944813	0.0116	0.298	27	0	1.934e-153	TE/	1	AT1TE12830;	BRODYAGA1A;
Chr1:3974584-3974826	0.000865	0.275	37	0	1.478e-203	intergenic	None	None	None
Chr1:3977164-3977940	0.0449	0.0797	21	6	5.566e-23	gene/gene/	2	AT1G11770;AT1G11780;	protein_coding_gene;protein_coding_gene;
Chr1:3980205-3981087	0.156	0.245	24	0	1.895e-31	gene/	1	AT1G11785;	protein_coding_gene;
Chr1:3985549-3985843	0.0106	0.0803	9	0	9.572e-53	gene/	1	AT1G11800;	protein_coding_gene;
Chr1:4002705-4002945	0.0553	0.0953	7	0	1.043e-12	gene/	1	AT1G11860;	protein_coding_gene;
Chr1:4061223-4062000	0.212	0.332	68	0	2.414e-63	intergenic	None	None	None
Chr1:4067902-4069227	0.0299	0.063	23	0	7.327e-36	intergenic	None	None	None
Chr1:4113108-4113281	0.00475	0.258	22	0	1.112e-128	TE/	1	AT1TE13380;	ARNOLD1;
Chr1:4115087-4115591	0.103	0.119	8	5	0.002114	gene/	1	AT1G12120;	protein_coding_gene;
Chr1:4156672-4156872	0.0889	0.226	25	2	1.513e-50	gene/	1	AT1G12240;	protein_coding_gene;
Chr1:4209078-4209760	0.378	0.368	8	6	0.3069	intergenic	None	None	None
Chr1:42113-44333	0.0111	0.0853	73	0	4.408e-245	intergenic	None	None	None
Chr1:428031-428327	0.148	0.302	19	0	7.682e-37	intergenic	None	None	None
Chr1:4293010-4294281	0.0777	0.172	40	0	7.377e-84	TE/	1	AT1TE13960;	HELITRONY3;
Chr1:431221-432916	0.362	0.388	32	10	1.538e-05	intergenic	None	None	None
Chr1:4314324-4314532	0.0057	0.141	19	0	8.447e-75	intergenic	None	None	None
Chr1:4320150-4320721	0.0823	0.105	10	1	9.155e-07	gene/	1	AT1G12680;	protein_coding_gene;
Chr1:4326359-4326781	0.148	0.405	35	0	1.45e-115	gene/	1	AT1G12710;	protein_coding_gene;
Chr1:434010-434777	0.00146	0.0719	33	0	7.658e-133	intergenic	None	None	None
Chr1:4405864-4405973	0.168	0.424	7	0	1.298e-27	TE/	1	AT1TE14310;	META1;
Chr1:4411066-4414529	0.0297	0.133	129	1	0	TE/TE/	2	AT1TE14315;AT1TE14335;	META1;ATREP10D;
Chr1:441296-441860	0.121	0.16	17	2	1.575e-11	gene/	1	AT1G02260;	protein_coding_gene;
Chr1:447002-447441	0.0246	0.252	40	0	1.372e-200	intergenic	None	None	None
Chr1:4474185-4474889	0.0199	0.0825	20	0	1.975e-58	gene/	1	AT1G13130;	protein_coding_gene;
Chr1:4493089-4494291	0.125	0.199	24	0	5.247e-37	intergenic	None	None	None
Chr1:4505237-4506949	0.017	0.0909	50	2	7.044e-183	TE/	1	AT1TE14645;	ATREP11;
Chr1:4509304-4509843	0.0454	0.0884	19	1	2.049e-26	gene/	1	AT1G13210;	protein_coding_gene;
Chr1:4546273-4546989	0.0166	0.0346	8	0	1.441e-12	gene/	1	AT1G13270;	protein_coding_gene;
Chr1:4561443-4561761	0.0461	0.0728	8	2	4.399e-07	gene/	1	AT1G13310;	protein_coding_gene;
Chr1:4570646-4570869	0.0695	0.107	9	2	1.735e-07	gene/	1	AT1G13340;	protein_coding_gene;
Chr1:4582528-4583950	0.141	0.218	38	1	6.979e-37	TE/TE/	2	AT1TE14865;AT1TE14870;	ATREP2;HELITRONY1D;
Chr1:4595166-4595814	0.146	0.266	11	0	1.445e-33	TE/TE/	2	AT1TE14905;AT1TE14910;	ATREP11;ATREP10D;
Chr1:4603628-4603859	0.0295	0.196	15	0	1.957e-61	intergenic	None	None	None
Chr1:460759-460889	0.00101	0.242	17	0	1.714e-78	TE/	1	AT1TE01490;	ATREP15;
Chr1:4619308-4620780	0.0632	0.155	37	0	5.546e-110	gene/	1	AT1G13470;	protein_coding_gene;
Chr1:4680508-4680747	0.00482	0.0969	12	0	2.117e-61	gene/	1	AT1G13650;	protein_coding_gene;
Chr1:4694082-4694643	0.016	0.0339	7	2	8.676e-13	gene/gene/	2	AT1G13690;AT1G13700;	protein_coding_gene;protein_coding_gene;
Chr1:4705276-4705567	0.122	0.228	13	0	5.487e-21	intergenic	None	None	None
Chr1:4726074-4726101	0.235	0.521	8	0	4.272e-16	gene/	1	AT1G13780;	protein_coding_gene;
Chr1:4736440-4738537	0.0239	0.0401	19	0	5.593e-23	gene/	1	AT1G13820;	protein_coding_gene;
Chr1:4769808-4770717	0.306	0.314	15	1	0.3619	TE/TE/	2	AT1TE15440;AT1TE15450;	ATREP4;ATREP2A;
Chr1:4773181-4773360	0.136	0.228	7	0	1.06e-07	intergenic	None	None	None
Chr1:4780006-4780199	0.0717	0.125	8	0	1.217e-09	gene/	1	AT1G13970;	protein_coding_gene;
Chr1:4787274-4787312	0.0143	0.398	10	0	3.258e-57	TE/	1	AT1TE15510;	ATREP3;
Chr1:4827654-4827805	0.00291	0.585	36	0	1.815e-226	intergenic	None	None	None
Chr1:4830126-4830406	0.0131	0.154	15	0	2.018e-99	gene/TE/	2	AT1G14110;AT1TE15650;	protein_coding_gene;HELITRONY1A;
Chr1:4832428-4833841	0.00264	0.0551	42	0	9.578e-208	gene/	1	AT1G14120;	protein_coding_gene;
Chr1:4860212-4860618	0.281	0.315	19	8	0.001592	gene/	1	AT1G14225;	protein_coding_gene;
Chr1:4966161-4967654	0.154	0.206	38	5	6.85e-30	intergenic	None	None	None
Chr1:4971260-4971899	0.0575	0.0748	8	0	5.208e-05	gene/	1	AT1G14530;	protein_coding_gene;
Chr1:4993142-4993659	0.0737	0.149	17	0	6.213e-26	intergenic	None	None	None
Chr1:5056315-5056454	0.0468	0.197	11	0	1.144e-29	intergenic	None	None	None
Chr1:5062224-5062801	0.0889	0.115	11	1	1.043e-07	gene/	1	AT1G14710;	protein_coding_gene;
Chr1:5091820-5092050	0.0112	0.462	48	0	1.018e-275	gene/	1	AT1G14780;	protein_coding_gene;
Chr1:5102246-5102892	0.0269	0.0616	15	0	5.818e-28	gene/gene/	2	AT1G14800;AT1G14810;	protein_coding_gene;protein_coding_gene;
Chr1:5172253-5172269	0.00333	0.451	9	0	7.3e-49	gene/	1	AT1G15015;	protein_coding_gene;
Chr1:519244-519913	0.075	0.0903	8	3	2.617e-05	gene/	1	AT1G02500;	protein_coding_gene;
Chr1:5198428-5198643	0.118	0.27	10	0	4.755e-26	TE/	1	AT1TE16810;	HELITRONY1E;
Chr1:528033-528194	0.0909	0.108	7	4	0.05133	gene/	1	AT1G02520;	protein_coding_gene;
Chr1:5285450-5285668	0.0149	0.212	13	0	8.793e-94	intergenic	None	None	None
Chr1:5305114-5305733	0.075	0.0935	8	0	3.433e-06	gene/	1	AT1G15430;	protein_coding_gene;
Chr1:5310646-5310692	0.1	0.262	8	0	2.816e-17	gene/	1	AT1G15460;	protein_coding_gene;
Chr1:5336003-5336076	0.00694	0.132	8	0	2.17e-42	gene/	1	AT1G15520;	protein_coding_gene;
Chr1:5338149-5338484	0.000971	0.0507	9	0	5.689e-43	gene/	1	AT1G15520;	protein_coding_gene;
Chr1:5354454-5356803	0.0613	0.113	34	0	3.354e-70	intergenic	None	None	None
Chr1:5378541-5378833	0.00225	0.0872	12	0	2.802e-61	TE/	1	AT1TE17370;	ATHATN5;
Chr1:5394431-5395791	0.101	0.186	50	0	3.15e-86	gene/	1	AT1G15680;	protein_coding_gene;
Chr1:541083-541725	0.00859	0.0418	12	0	1.31e-42	gene/TE/	2	AT1G02570;AT1TE01755;	protein_coding_gene;HELITRONY1A;
Chr1:5415122-5416696	0.0796	0.091	16	6	4.086e-05	gene/	1	AT1G15750;	protein_coding_gene;
Chr1:5458636-5459410	0.0359	0.0708	15	1	1.358e-31	gene/	1	AT1G15880;	protein_coding_gene;
Chr1:5530283-5530656	0.0193	0.0602	11	1	3.901e-25	pseudogene/	1	AT1G16140;	pseudogene;
Chr1:5537360-5537977	0.0533	0.0534	7	6	1	gene/	1	AT1G16160;	protein_coding_gene;
Chr1:5601860-5602388	0.0014	0.162	32	0	3.387e-206	intergenic	None	None	None
Chr1:5607609-5607766	0.000768	0.137	7	0	1.618e-57	intergenic	None	None	None
Chr1:5612104-5612971	0.00591	0.0417	29	0	8.231e-74	gene/	1	AT1G16420;	protein_coding_gene;
Chr1:5679066-5679236	0.0755	0.223	13	0	5.507e-35	intergenic	None	None	None
Chr1:5696710-5696951	0.036	0.198	7	0	6.623e-32	intergenic	None	None	None
Chr1:5699867-5699951	0.0249	0.224	9	0	1.003e-48	intergenic	None	None	None
Chr1:5746321-5746989	0.0641	0.0812	8	2	1.301e-05	gene/	1	AT1G16800;	protein_coding_gene;
Chr1:5762366-5762556	0.0376	0.142	12	0	6.265e-36	gene/	1	AT1G16830;	protein_coding_gene;
Chr1:5794492-5794856	0.00145	0.116	15	0	2.501e-116	intergenic	None	None	None
Chr1:5801215-5801902	0.0653	0.0791	8	0	0.0007038	gene/	1	AT1G16970;	protein_coding_gene;
Chr1:585253-587460	0.0387	0.0532	22	1	5.87e-16	gene/TE/	2	AT1G02690;AT1TE01910;	protein_coding_gene;ATREP2;
Chr1:5866191-5867292	0.0739	0.205	88	0	9.214e-196	gene/	1	AT1G17150;	protein_coding_gene;
Chr1:5901100-5901597	0.0247	0.0453	7	0	8.902e-11	gene/gene/	2	AT1G17250;AT1G17255;	protein_coding_gene;other_RNA;
Chr1:5908327-5908699	0.0799	0.0924	9	1	0.02826	gene/	1	AT1G17260;	protein_coding_gene;
Chr1:5916547-5916823	0.0123	0.127	17	0	2.079e-72	TE/	1	AT1TE19135;	ATMU7;
Chr1:5959605-5959654	0.13	0.369	7	0	1.166e-20	transposable_element_gene/TE/	2	AT1G17390;AT1TE19270;	transposable_element_gene;ATLINE1_2;
Chr1:5965334-5965446	0.0106	0.344	18	0	1.836e-114	intergenic	None	None	None
Chr1:5970495-5972647	0.17	0.228	39	3	6.611e-44	intergenic	None	None	None
Chr1:5974620-5974902	0.0389	0.208	20	0	1.21e-93	intergenic	None	None	None
Chr1:6014184-6014647	0.0478	0.253	48	0	2.566e-204	intergenic	None	None	None
Chr1:6056333-6056551	0.067	0.0974	8	2	2.911e-06	gene/	1	AT1G17600;	protein_coding_gene;
Chr1:6058411-6058496	0.00242	0.0949	8	0	1.252e-32	intergenic	None	None	None
Chr1:6067108-6067939	0.0182	0.0338	7	0	1.479e-10	gene/	1	AT1G17640;	protein_coding_gene;
Chr1:6080110-6080525	0.069	0.103	7	1	5.797e-09	gene/	1	AT1G17680;	protein_coding_gene;
Chr1:6117648-6117977	0.0388	0.147	15	0	1.418e-58	intergenic	None	None	None
Chr1:6119485-6119618	0.0888	0.177	8	0	8.748e-12	intergenic	None	None	None
Chr1:612387-612642	0.0143	0.27	18	0	4.228e-90	intergenic	None	None	None
Chr1:6127729-6127977	0.0621	0.219	24	0	2.551e-71	TE/	1	AT1TE19815;	ATLINEIII;
Chr1:6140415-6141842	0.23	0.278	21	2	8.211e-16	TE/	1	AT1TE19860;	ATREP3;
Chr1:6154571-6155064	0.0545	0.105	21	0	6.47e-28	gene/	1	AT1G17890;	protein_coding_gene;
Chr1:6173296-6173737	0.145	0.33	12	0	8.881e-54	intergenic	None	None	None
Chr1:6212106-6212257	0.0489	0.132	7	0	1.448e-20	gene/	1	AT1G18060;	protein_coding_gene;
Chr1:6233520-6233879	0.00451	0.0729	15	0	3.874e-92	pseudogene/TE/	2	AT1G18120;AT1TE20170;	pseudogene;HELITRONY3;
Chr1:6235104-6235624	0.0393	0.228	25	0	1.216e-112	TE/	1	AT1TE20180;	ATREP10D;
Chr1:6261636-6264310	0.0526	0.103	42	0	2.033e-110	intergenic	None	None	None
Chr1:6302541-6302670	0.099	0.218	11	0	4.091e-25	gene/TE/	2	AT1G18310;AT1TE20410;	protein_coding_gene;ATCOPIA58;
Chr1:6328689-6328981	0.00699	0.0458	11	0	1.888e-30	gene/	1	AT1G18390;	protein_coding_gene;
Chr1:634089-634222	0.106	0.308	15	0	1.921e-29	intergenic	None	None	None
Chr1:6379040-6380958	0.177	0.208	19	0	5.44e-11	TE/	1	AT1TE20665;	HELITRONY1B;
Chr1:6386690-6387756	0.0742	0.0865	11	6	0.0001046	gene/	1	AT1G18560;	protein_coding_gene;
Chr1:6405410-6405443	0	0.331	7	0	3.326e-49	intergenic	None	None	None
Chr1:6446008-6447465	0.000999	0.0631	40	0	3.03e-209	TE/	1	AT1TE20890;	TSCL;
Chr1:645652-645956	0.0621	0.103	9	2	1.265e-09	gene/	1	AT1G02890;	protein_coding_gene;
Chr1:6472736-6472795	0.231	0.426	8	0	4.693e-13	intergenic	None	None	None
Chr1:6484557-6484856	0.123	0.33	22	0	4.467e-66	intergenic	None	None	None
Chr1:6486194-6486738	0.00757	0.0511	23	0	7.243e-61	gene/	1	AT1G18810;	protein_coding_gene;
Chr1:6497704-6497936	0.000924	0.166	12	0	8.233e-59	intergenic	None	None	None
Chr1:6543578-6543632	0.0182	0.199	7	0	5.088e-30	intergenic	None	None	None
Chr1:6559498-6559987	0.0917	0.104	10	6	0.02276	gene/	1	AT1G18990;	protein_coding_gene;
Chr1:6587631-6587980	0.0218	0.122	10	0	3.623e-37	TE/	1	AT1TE21355;	ATREP10A;
Chr1:6594045-6594401	0.0905	0.209	15	0	8.756e-34	TE/	1	AT1TE21370;	ATREP10D;
Chr1:6615556-6615939	0.0793	0.255	17	0	1.49e-68	intergenic	None	None	None
Chr1:6621349-6621754	0.000937	0.339	59	0	0	intergenic	None	None	None
Chr1:6640255-6641377	0.265	0.326	43	13	8.827e-18	intergenic	None	None	None
Chr1:664707-665107	0.00138	0.0652	11	0	2.207e-51	TE/	1	AT1TE02165;	ATREP10B;
Chr1:6656209-6656453	0.000604	0.214	29	0	5.076e-113	intergenic	None	None	None
Chr1:6660350-6660511	0.145	0.295	13	0	3.519e-24	intergenic	None	None	None
Chr1:6661648-6661772	0	0.111	7	0	2.167e-28	TE/TE/	2	AT1TE21570;AT1TE21575;	ATREP3;HELITRONY1B;
Chr1:6693017-6693906	0.162	0.173	17	9	0.03052	gene/	1	AT1G19370;	protein_coding_gene;
Chr1:6718695-6719154	0.0101	0.155	32	0	3.729e-172	intergenic	None	None	None
Chr1:6721498-6724143	0.0984	0.167	91	3	2.013e-135	pseudogene/	1	AT1G19420;	pseudogene;
Chr1:6742800-6742992	0.0848	0.19	8	0	7.537e-19	TE/	1	AT1TE21805;	SIMPLEHAT1;
Chr1:6756135-6756856	0.0765	0.158	20	0	8.955e-41	gene/	1	AT1G19510;	protein_coding_gene;
Chr1:6758499-6758881	0.0111	0.0959	15	0	1.023e-67	intergenic	None	None	None
Chr1:6769074-6770994	0.0383	0.111	49	0	4.383e-162	pseudogene/	1	AT1G19560;	pseudogene;
Chr1:6778091-6778154	0.074	0.425	11	0	4.406e-54	intergenic	None	None	None
Chr1:6810352-6810902	0.0522	0.079	7	0	1.042e-09	gene/	1	AT1G19700;	protein_coding_gene;
Chr1:688307-688889	0.0963	0.113	7	0	0.001121	gene/	1	AT1G03000;	protein_coding_gene;
Chr1:6905900-6906694	0.345	0.359	22	3	0.09077	gene/	1	AT1G19890;	protein_coding_gene;
Chr1:6915117-6915597	0.0593	0.0838	8	0	7.991e-08	gene/	1	AT1G19920;	protein_coding_gene;
Chr1:6926332-6927484	0.0495	0.0755	17	0	1.578e-15	gene/	1	AT1G19950;	protein_coding_gene;
Chr1:6938261-6938458	0.0367	0.0588	7	0	5.552e-05	gene/	1	AT1G20010;	protein_coding_gene;
Chr1:694695-694938	0.0703	0.108	7	0	1.755e-07	gene/	1	AT1G03010;	protein_coding_gene;
Chr1:6959862-6960182	0.00172	0.234	39	0	2.235e-208	intergenic	None	None	None
Chr1:696398-697700	0.26	0.308	25	11	2.378e-10	TE/TE/	2	AT1TE02260;AT1TE02270;	ATREP2A;ATREP10D;
Chr1:7030609-7030989	0.151	0.197	9	2	6.409e-09	gene/	1	AT1G20300;	protein_coding_gene;
Chr1:7057107-7057927	0.00181	0.0897	31	0	4.53e-161	intergenic	None	None	None
Chr1:7065883-7066174	0.125	0.236	24	0	6.67e-35	transposable_element_gene/	1	AT1G20390;	transposable_element_gene;
Chr1:7097626-7097691	0.00598	0.316	12	0	2.851e-90	gene/	1	AT1G20490;	protein_coding_gene;
Chr1:7138143-7139195	0.164	0.235	16	0	2.775e-25	intergenic	None	None	None
Chr1:7149140-7149521	0.0759	0.114	13	2	3.817e-10	gene/	1	AT1G20630;	protein_coding_gene;
Chr1:7157093-7158950	0.0548	0.0681	15	1	6.079e-09	gene/gene/	2	AT1G20640;AT1G20650;	protein_coding_gene;protein_coding_gene;
Chr1:7175015-7175304	0.117	0.147	8	2	2.718e-05	gene/gene/	2	AT1G20690;AT1G20691;	protein_coding_gene;other_RNA;
Chr1:7211013-7211662	0.0568	0.0668	8	0	0.00785	gene/	1	AT1G20760;	protein_coding_gene;
Chr1:7222737-7222920	0.000802	0.058	7	0	2.299e-42	intergenic	None	None	None
Chr1:7241002-7241742	0.271	0.323	20	0	2.151e-07	intergenic	None	None	None
Chr1:7244163-7244788	0.0812	0.0909	8	7	0.02902	gene/	1	AT1G20830;	protein_coding_gene;
Chr1:7247005-7247411	0.0372	0.0669	13	6	2.212e-13	gene/	1	AT1G20840;	protein_coding_gene;
Chr1:7251256-7251998	0.0542	0.253	63	0	5.421e-226	intergenic	None	None	None
Chr1:7254811-7254847	0.0517	0.222	9	0	1.83e-16	gene/	1	AT1G20860;	protein_coding_gene;
Chr1:7257250-7257388	0.0265	0.335	14	0	4.741e-93	gene/	1	AT1G20860;	protein_coding_gene;
Chr1:7260321-7260462	0.115	0.193	8	0	1.093e-11	gene/	1	AT1G20870;	protein_coding_gene;
Chr1:7313036-7313547	0.247	0.247	7	0	1	intergenic	None	None	None
Chr1:7328081-7329735	0.0431	0.0693	23	2	1.507e-26	gene/	1	AT1G20980;	protein_coding_gene;
Chr1:7344307-7344680	0.394	0.399	14	0	0.7063	intergenic	None	None	None
Chr1:7365200-7365727	0.0367	0.312	56	0	1.654e-271	intergenic	None	None	None
Chr1:7383881-7383969	0.00157	0.446	12	0	5.826e-100	intergenic	None	None	None
Chr1:7392160-7392702	0.351	0.304	7	6	5.627e-06	intergenic	None	None	None
Chr1:7395606-7396721	0.0246	0.0444	18	1	5.701e-20	gene/	1	AT1G21120;	protein_coding_gene;
Chr1:7414393-7414933	0.0988	0.112	7	2	0.0196	gene/	1	AT1G21170;	protein_coding_gene;
Chr1:7428255-7428432	0.0284	0.0957	9	0	1.089e-22	transposable_element_gene/TE/	2	AT1G21220;AT1TE23940;	transposable_element_gene;Unassigned;
Chr1:7432119-7432640	0.0685	0.163	25	0	3.516e-57	gene/	1	AT1G21230;	protein_coding_gene;
Chr1:7435850-7436427	0.00802	0.0295	12	0	5.963e-29	gene/	1	AT1G21240;	protein_coding_gene;
Chr1:7441157-7441604	0.046	0.0516	8	4	0.1423	gene/	1	AT1G21250;	protein_coding_gene;
Chr1:7444094-7444210	0.00486	0.435	32	0	3.724e-197	TE/	1	AT1TE23985;	HELITRONY3;
Chr1:7446215-7446968	0.0428	0.059	9	0	2.681e-08	gene/	1	AT1G21270;	protein_coding_gene;
Chr1:7475107-7476554	0.0809	0.11	19	1	2.509e-19	transposable_element_gene/gene/TE/	3	AT1G21330;AT1G21340;AT1TE24060;	transposable_element_gene;protein_coding_gene;ATLINEIII;
Chr1:7502499-7502645	0.0951	0.153	7	0	2.983e-09	gene/	1	AT1G21440;	protein_coding_gene;
Chr1:7505182-7506783	0.0636	0.129	22	0	6.023e-63	TE/	1	AT1TE24165;	ATREP10B;
Chr1:7521736-7522716	0.0845	0.214	49	0	2.452e-114	intergenic	None	None	None
Chr1:7528088-7528451	0.077	0.205	14	0	2.954e-37	pseudogene/TE/TE/	3	AT1G21490;AT1TE24250;AT1TE24255;	pseudogene;ATREP3;ATREP10D;
Chr1:7541149-7541965	0.085	0.196	27	5	3.217e-67	intergenic	None	None	None
Chr1:7546772-7546805	0.00168	0.268	9	0	4.289e-53	gene/	1	AT1G21530;	protein_coding_gene;
Chr1:7605027-7605251	0.0252	0.384	38	0	1.498e-231	intergenic	None	None	None
Chr1:7614898-7614938	0.176	0.366	7	0	9.945e-17	gene/	1	AT1G21680;	protein_coding_gene;
Chr1:7665249-7666198	0.142	0.283	64	5	2.929e-106	intergenic	None	None	None
Chr1:76786-76934	0.183	0.3	8	0	1.72e-12	TE/	1	AT1TE00220;	TA11;
Chr1:7679162-7679529	0.0618	0.0946	7	0	8.566e-09	gene/	1	AT1G21870;	protein_coding_gene;
Chr1:7710346-7712484	0.16	0.201	22	1	1.44e-23	gene/	1	AT1G21928;	protein_coding_gene;
Chr1:771368-771418	0.0029	0.31	8	0	1.272e-29	intergenic	None	None	None
Chr1:7717131-7717355	0.034	0.11	10	0	2.885e-22	TE/	1	AT1TE24850;	ATCOPIA78;
Chr1:7724712-7724969	0.0494	0.272	25	0	3.119e-101	intergenic	None	None	None
Chr1:7737004-7737613	0.0521	0.0664	8	0	8.414e-05	gene/	1	AT1G21980;	protein_coding_gene;
Chr1:7739545-7739732	0.000691	0.107	7	0	1.736e-49	intergenic	None	None	None
Chr1:7745094-7745646	0.0916	0.164	12	0	2.757e-32	gene/	1	AT1G22000;	protein_coding_gene;
Chr1:7748079-7748926	0.0515	0.155	27	0	1.933e-92	intergenic	None	None	None
Chr1:7782878-7783438	0.0331	0.123	19	0	5.539e-53	TE/TE/	2	AT1TE25020;AT1TE25025;	HELITRONY3;ATREP15;
Chr1:7787001-7787974	0.19	0.18	10	2	0.2237	TE/TE/	2	AT1TE25030;AT1TE25040;	ATREP10B;ATREP10B;
Chr1:7807414-7807812	0.0148	0.0548	10	0	1.459e-20	gene/	1	AT1G22120;	protein_coding_gene;
Chr1:7813796-7813830	0	0.293	8	0	4.587e-47	gene/	1	AT1G22130;	protein_coding_gene;
Chr1:7816077-7816411	0.0407	0.225	19	0	1.383e-87	intergenic	None	None	None
Chr1:7818599-7819945	0.0533	0.076	25	4	1.202e-16	gene/	1	AT1G22150;	protein_coding_gene;
Chr1:7821211-7821276	0.0319	0.135	7	0	2.164e-19	gene/	1	AT1G22150;	protein_coding_gene;
Chr1:7837760-7837939	0.0725	0.126	10	0	8.556e-09	gene/	1	AT1G22200;	protein_coding_gene;
Chr1:784698-784886	0.00398	0.0686	8	0	1.218e-31	intergenic	None	None	None
Chr1:7851577-7852641	0.124	0.22	36	1	2.391e-48	TE/	1	AT1TE25275;	ATREP15;
Chr1:7877002-7877896	0.0309	0.047	8	1	6.836e-09	gene/	1	AT1G22290;	protein_coding_gene;
Chr1:792621-792703	0	0.318	12	0	6.963e-77	gene/	1	AT1G03240;	protein_coding_gene;
Chr1:7929317-7929483	0.0375	0.099	7	0	8.209e-16	gene/	1	AT1G22460;	protein_coding_gene;
Chr1:7936001-7936992	0.126	0.179	38	1	7.553e-20	intergenic	None	None	None
Chr1:7959204-7959932	0.0397	0.208	50	0	1.476e-182	intergenic	None	None	None
Chr1:7969136-7969851	0.167	0.324	41	0	1.38e-105	TE/TE/	2	AT1TE25640;AT1TE25645;	ATREP11;TA11;
Chr1:7973018-7974588	0.159	0.355	152	0	0	transposable_element_gene/TE/	2	AT1G22560;AT1TE25645;	transposable_element_gene;TA11;
Chr1:7981088-7981519	0.146	0.194	8	0	1.856e-06	transposable_element_gene/TE/TE/	3	AT1G22580;AT1TE25665;AT1TE25670;	transposable_element_gene;Unassigned;ATLINE1_3A;
Chr1:801069-801378	0.0368	0.0814	9	0	8.489e-18	gene/	1	AT1G03270;	protein_coding_gene;
Chr1:8035475-8035835	0.0445	0.214	25	0	4.214e-108	TE/	1	AT1TE25860;	ATLINE1_3A;
Chr1:8044106-8044761	0.0456	0.181	48	0	6.102e-178	gene/TE/	2	AT1G22720;AT1TE25880;	protein_coding_gene;ATHILA4C;
Chr1:8053026-8054851	0.139	0.174	18	0	2.217e-15	TE/	1	AT1TE25920;	ATREP1;
Chr1:8112438-8113438	0.00113	0.131	46	0	1.018e-300	TE/	1	AT1TE26100;	ARNOLDY2;
Chr1:8131131-8131498	0.0301	0.0621	8	0	3.2e-13	gene/	1	AT1G22970;	protein_coding_gene;
Chr1:815407-815731	0.0599	0.0829	7	0	1.905e-05	gene/	1	AT1G03310;	protein_coding_gene;
Chr1:8159669-8159819	0.0502	0.138	8	0	7.588e-21	intergenic	None	None	None
Chr1:8161256-8161779	0.0152	0.107	10	0	1.614e-56	TE/	1	AT1TE26270;	ATREP3;
Chr1:8178286-8178637	0.106	0.233	13	0	3.515e-23	intergenic	None	None	None
Chr1:8200501-8201558	0.118	0.134	27	6	0.0002974	gene/	1	AT1G23130;	protein_coding_gene;
Chr1:8219311-8219362	0.146	0.388	10	0	1.374e-31	gene/	1	AT1G23180;	protein_coding_gene;
Chr1:8229470-8230688	0.00555	0.0679	33	0	1.244e-164	gene/gene/	2	AT1G23200;AT1G23201;	protein_coding_gene;protein_coding_gene;
Chr1:8251377-8252920	0.0408	0.0661	18	0	1.551e-21	gene/gene/	2	AT1G23230;AT1G23240;	protein_coding_gene;protein_coding_gene;
Chr1:8257455-8257955	0.0475	0.0661	7	0	2.462e-05	gene/	1	AT1G23260;	protein_coding_gene;
Chr1:8265949-8265994	0.0013	0.255	11	0	7.334e-67	gene/	1	AT1G23300;	protein_coding_gene;
Chr1:8267574-8267885	0.0136	0.346	38	0	8.254e-188	TE/	1	AT1TE26630;	HELITRONY3;
Chr1:8272354-8273208	0.286	0.297	18	1	0.1706	intergenic	None	None	None
Chr1:8276266-8276336	0.346	0.501	10	0	1.363e-09	intergenic	None	None	None
Chr1:8280537-8280930	0.0905	0.12	9	0	1.034e-06	gene/	1	AT1G23330;	protein_coding_gene;
Chr1:8282781-8283926	0.0486	0.224	92	0	2.110e-320	gene/	1	AT1G23340;	protein_coding_gene;
Chr1:8287386-8287813	0.0453	0.12	7	0	4.152e-22	TE/	1	AT1TE26700;	ATREP10B;
Chr1:8293966-8293991	0.0414	0.252	7	0	2.116e-19	gene/	1	AT1G23350;	protein_coding_gene;
Chr1:8319483-8319514	0.0335	0.665	12	0	1.896e-100	gene/	1	AT1G23420;	protein_coding_gene;
Chr1:8320552-8321238	0.00541	0.227	59	0	0	intergenic	None	None	None
Chr1:8325283-8325903	0.0627	0.0739	7	2	0.007051	gene/	1	AT1G23450;	protein_coding_gene;
Chr1:8331169-8332125	0.0584	0.0785	17	0	7.181e-10	pseudogene/	1	AT1G23470;	pseudogene;
Chr1:8336067-8336225	0.127	0.31	16	0	6.433e-39	gene/	1	AT1G23480;	protein_coding_gene;
Chr1:8374508-8375391	0.183	0.187	14	0	0.6125	gene/TE/	2	AT1G23670;AT1TE27035;	protein_coding_gene;ATREP10B;
Chr1:8388444-8388789	0.0136	0.0683	12	0	1.482e-36	gene/	1	AT1G23720;	protein_coding_gene;
Chr1:8391126-8392562	0.112	0.13	16	1	0.0001556	gene/TE/	2	AT1G23720;AT1TE27095;	protein_coding_gene;ATREP4;
Chr1:8394001-8394402	0.000844	0.0608	11	0	3.937e-62	intergenic	None	None	None
Chr1:8407042-8407641	0.0933	0.102	7	3	0.04624	gene/	1	AT1G23780;	protein_coding_gene;
Chr1:8408800-8409657	0.104	0.208	28	0	1.588e-60	intergenic	None	None	None
Chr1:8431694-8431765	0.00122	0.313	13	0	7.202e-87	intergenic	None	None	None
Chr1:8439542-8439799	0.0466	0.0974	9	0	2.209e-14	gene/	1	AT1G23890;	protein_coding_gene;
Chr1:8452237-8453336	0.00366	0.155	66	0	0	intergenic	None	None	None
Chr1:8461696-8461834	0.0856	0.275	11	0	2.118e-34	TE/	1	AT1TE27295;	VANDAL6;
Chr1:8473017-8474936	0.0564	0.113	47	4	6.425e-68	TE/	1	AT1TE27340;	ATREP3;
Chr1:8476875-8478158	0.0538	0.119	19	0	2.706e-48	TE/	1	AT1TE27365;	ATHATN10;
Chr1:8495037-8495164	0.00722	0.192	9	0	1.398e-59	intergenic	None	None	None
Chr1:8497306-8497709	0.0309	0.301	38	0	2.113e-190	intergenic	None	None	None
Chr1:8508194-8508504	0.126	0.145	7	0	0.01114	gene/	1	AT1G24050;	protein_coding_gene;
Chr1:8513191-8513864	0.0994	0.139	11	0	2.989e-13	intergenic	None	None	None
Chr1:8526022-8526528	0.0547	0.0824	10	0	2.457e-09	gene/	1	AT1G24100;	protein_coding_gene;
Chr1:8538418-8538763	0.0406	0.151	9	0	3.963e-30	TE/	1	AT1TE27540;	ATREP10B;
Chr1:8540265-8540685	0.0119	0.15	21	0	2.782e-121	intergenic	None	None	None
Chr1:8546666-8546956	0.0101	0.153	13	0	9.882e-55	intergenic	None	None	None
Chr1:8590492-8592739	0.0854	0.114	26	4	3.923e-24	gene/	1	AT1G24256;	protein_coding_gene;
Chr1:861303-861464	0.103	0.181	8	0	5.459e-13	gene/	1	AT1G03457;	protein_coding_gene;
Chr1:8618136-8618603	0.0394	0.066	10	0	8.096e-11	gene/	1	AT1G24300;	protein_coding_gene;
Chr1:8623679-8623701	0.332	0.666	7	0	6.007e-16	TE/	1	AT1TE27810;	ATREP11;
Chr1:8642353-8644321	0.0636	0.085	25	9	8.839e-19	gene/transposable_element_gene/	2	AT1G24360;AT1G24370;	protein_coding_gene;transposable_element_gene;
Chr1:8649555-8650696	0.00705	0.0885	32	0	4.4e-162	TE/	1	AT1TE27915;	ATHPOGON1;
Chr1:8652120-8652431	0.00633	0.084	13	0	1.437e-71	gene/	1	AT1G24400;	protein_coding_gene;
Chr1:8658233-8658923	0.0504	0.0602	7	2	0.003855	gene/	1	AT1G24430;	protein_coding_gene;
Chr1:8681784-8681938	0.0405	0.222	9	0	4.781e-35	gene/	1	AT1G24485;	protein_coding_gene;
Chr1:8689812-8690344	0.029	0.213	34	0	3.699e-141	intergenic	None	None	None
Chr1:8720294-8721363	0.0482	0.0627	14	0	6.204e-07	gene/	1	AT1G24610;	protein_coding_gene;
Chr1:8723084-8724026	0.163	0.205	30	8	2.661e-09	gene/	1	AT1G24620;	protein_coding_gene;
Chr1:8728450-8728895	0.0882	0.415	79	0	9.888e-291	intergenic	None	None	None
Chr1:8733260-8733961	0.194	0.309	27	1	1.166e-41	TE/	1	AT1TE28175;	TA11;
Chr1:8737227-8739115	0.104	0.158	27	0	8.751e-50	gene/	1	AT1G24650;	protein_coding_gene;
Chr1:8740452-8740671	0.0571	0.247	18	0	2.634e-68	pseudogene/	1	AT1G24686;	pseudogene;
Chr1:8764634-8765608	0.0115	0.188	62	0	0	intergenic	None	None	None
Chr1:8770794-8771910	0.104	0.155	29	0	4.075e-41	gene/gene/	2	AT1G24800;AT1G24807;	protein_coding_gene;protein_coding_gene;
Chr1:8778083-8778136	0.0263	0.238	7	0	1.682e-32	gene/	1	AT1G24880;	protein_coding_gene;
Chr1:8785173-8786864	0.159	0.206	30	1	4.434e-38	gene/gene/	2	AT1G24881;AT1G24909;	protein_coding_gene;protein_coding_gene;
Chr1:8800611-8800685	0.0337	0.241	11	0	3.751e-42	gene/	1	AT1G25054;	protein_coding_gene;
Chr1:8807701-8808907	0.121	0.181	36	0	3.901e-54	gene/gene/	2	AT1G25055;AT1G25083;	protein_coding_gene;protein_coding_gene;
Chr1:8822064-8823178	0.0966	0.147	28	0	1.754e-41	gene/gene/	2	AT1G25150;AT1G25155;	protein_coding_gene;protein_coding_gene;
Chr1:8829367-8829475	0.116	0.281	10	0	2.469e-26	intergenic	None	None	None
Chr1:8837146-8837733	0.0908	0.172	26	0	2.027e-48	gene/	1	AT1G25220;	protein_coding_gene;
Chr1:8847097-8847132	0.0867	0.394	8	0	1.274e-27	intergenic	None	None	None
Chr1:8857771-8857812	0.0377	0.205	7	0	4.898e-18	gene/	1	AT1G25270;	protein_coding_gene;
Chr1:8865026-8865994	0.0538	0.065	8	3	0.0002799	gene/	1	AT1G25280;	protein_coding_gene;
Chr1:8869408-8869591	0.0125	0.249	36	0	2.021e-141	TE/	1	AT1TE28630;	VANDAL22;
Chr1:888548-888626	0.0498	0.332	10	0	3.019e-36	intergenic	None	None	None
Chr1:889651-889759	0.000991	0.132	7	0	4.877e-42	intergenic	None	None	None
Chr1:8899269-8899974	0.127	0.206	14	0	3.611e-27	intergenic	None	None	None
Chr1:8917482-8917991	0.0743	0.0808	7	4	0.1463	gene/	1	AT1G25420;	protein_coding_gene;
Chr1:8924655-8924892	0.0321	0.222	9	0	7.135e-45	intergenic	None	None	None
Chr1:8933187-8933369	0.0753	0.28	13	0	1.666e-48	intergenic	None	None	None
Chr1:8943159-8943194	0.00173	0.325	10	0	1.984e-58	gene/	1	AT1G25460;	protein_coding_gene;
Chr1:9015718-9015853	0.0295	0.139	11	0	3.789e-33	TE/	1	AT1TE29060;	VANDAL2;
Chr1:9017755-9019932	0.091	0.164	43	0	2.735e-97	intergenic	None	None	None
Chr1:9061958-9062536	0.304	0.335	22	4	0.007462	TE/	1	AT1TE29205;	ATREP3;
Chr1:9077475-9077999	0.245	0.307	15	0	1.714e-10	intergenic	None	None	None
Chr1:9081618-9083384	0.0736	0.109	31	1	2.803e-30	intergenic	None	None	None
Chr1:9089082-9089092	0	0.391	8	0	3.115e-45	gene/	1	AT1G26260;	protein_coding_gene;
Chr1:910360-910398	0.141	0.295	7	0	1.627e-13	gene/	1	AT1G03650;	protein_coding_gene;
Chr1:9105666-9106468	0.084	0.139	20	0	1.782e-28	gene/	1	AT1G26320;	protein_coding_gene;
Chr1:9126037-9128199	0.0473	0.107	66	0	2.213e-135	gene/TE/	2	AT1G26380;AT1TE29390;	protein_coding_gene;HELITRONY3;
Chr1:9130051-9131447	0.0163	0.0887	72	0	1.422e-238	gene/	1	AT1G26390;	protein_coding_gene;
Chr1:9133169-9133622	0.0157	0.238	51	0	8.151e-277	gene/	1	AT1G26400;	protein_coding_gene;
Chr1:9135503-9135731	0.00787	0.249	23	0	1.465e-149	TE/	1	AT1TE29410;	ATREP9;
Chr1:9138757-9139476	0.0309	0.144	50	0	7.589e-186	gene/	1	AT1G26410;	protein_coding_gene;
Chr1:9140673-9141983	0.0173	0.0904	40	0	1.343e-144	gene/	1	AT1G26420;	protein_coding_gene;
Chr1:9148160-9148869	0.00207	0.0339	7	0	1.017e-44	gene/TE/	2	AT1G26450;AT1TE29485;	protein_coding_gene;ATHATN3;
Chr1:9174117-9175495	0.268	0.246	12	5	0.0005977	TE/	1	AT1TE29570;	HARBINGER;
Chr1:9188811-9188889	0.00117	0.352	25	0	3.929e-105	intergenic	None	None	None
Chr1:9200163-9200977	0.0065	0.179	36	0	1.13e-231	TE/	1	AT1TE29660;	ATREP15;
Chr1:9202616-9203389	0.0138	0.267	90	0	0	intergenic	None	None	None
Chr1:9235745-9235905	0.0211	0.172	10	0	1.198e-45	TE/TE/	2	AT1TE29760;AT1TE29765;	ARNOLDY1;ARNOLDY2;
Chr1:9244441-9244543	0.0634	0.218	9	0	1.389e-27	gene/	1	AT1G26730;	protein_coding_gene;
Chr1:9250451-9250493	0.101	0.41	11	0	1.618e-38	gene/	1	AT1G26761;	protein_coding_gene;
Chr1:9310381-9310444	0.00441	0.264	9	0	6.483e-57	intergenic	None	None	None
Chr1:9362150-9362533	0.0935	0.161	7	0	2.842e-15	intergenic	None	None	None
Chr1:9367031-9367364	0.00486	0.0655	9	0	1.051e-50	TE/	1	AT1TE30180;	ATREP10B;
Chr1:9386003-9386521	0.0566	0.176	19	0	2.705e-45	TE/	1	AT1TE30250;	ATREP10D;
Chr1:9392760-9392824	0.0483	0.199	9	0	1.223e-19	gene/	1	AT1G27045;	protein_coding_gene;
Chr1:9431427-9431811	0.0552	0.0727	8	0	0.0002652	gene/	1	AT1G27150;	protein_coding_gene;
Chr1:9470275-9470995	0.015	0.0412	10	1	9.172e-29	gene/	1	AT1G27260;	protein_coding_gene;
Chr1:9521035-9521293	0.184	0.211	7	1	0.01069	gene/	1	AT1G27430;	protein_coding_gene;
Chr1:9547003-9547075	0.073	0.229	8	0	9.13e-23	gene/	1	AT1G27490;	protein_coding_gene;
Chr1:9565110-9566873	0.0173	0.0702	34	0	1.676e-124	gene/	1	AT1G27540;	protein_coding_gene;
Chr1:9572262-9574692	0.204	0.268	45	1	4.706e-43	gene/TE/	2	AT1G27565;AT1TE30845;	protein_coding_gene;HELITRON1;
Chr1:958479-959845	0.182	0.206	23	1	1.66e-06	intergenic	None	None	None
Chr1:9593095-9593621	0.0624	0.0803	7	0	0.0001662	gene/	1	AT1G27590;	protein_coding_gene;
Chr1:962284-963814	0.0942	0.113	15	1	4.167e-10	gene/	1	AT1G03830;	protein_coding_gene;
Chr1:9626595-9627268	0.228	0.272	19	2	2.662e-07	intergenic	None	None	None
Chr1:9629063-9631112	0.122	0.219	64	0	7.873e-120	pseudogene/	1	AT1G27671;	pseudogene;
Chr1:9638091-9638181	0.0222	0.149	8	0	3.927e-37	gene/	1	AT1G27690;	protein_coding_gene;
Chr1:9706018-9706276	0.00559	0.109	13	0	1.233e-71	gene/	1	AT1G27860;	protein_coding_gene;
Chr1:9708506-9708650	0.105	0.378	16	0	8.851e-54	intergenic	None	None	None
Chr1:9746119-9746444	0.0252	0.288	26	0	1.098e-136	intergenic	None	None	None
Chr1:975216-975355	0.00399	0.284	14	0	2.165e-113	intergenic	None	None	None
Chr1:9754123-9754271	0.00586	0.191	13	0	7.801e-72	intergenic	None	None	None
Chr1:9756685-9757751	0.0427	0.107	40	0	8.351e-88	gene/TE/	2	AT1G28000;AT1TE31410;	protein_coding_gene;ATCOPIA6;
Chr1:9759048-9761471	0.0648	0.109	47	1	3.205e-55	TE/	1	AT1TE31420;	ATGP10;
Chr1:9773133-9773584	0.0073	0.0435	9	0	1.518e-31	gene/gene/	2	AT1G28030;AT1G28040;	protein_coding_gene;protein_coding_gene;
Chr1:9811668-9811905	0.152	0.267	11	1	2.208e-21	intergenic	None	None	None
Chr1:9818328-9818556	0.00497	0.224	15	0	3.651e-93	TE/	1	AT1TE31590;	ATREP3;
Chr1:9829012-9829980	0.0982	0.278	89	0	4.869e-230	intergenic	None	None	None
Chr1:9837698-9837870	0.0103	0.212	12	0	2.351e-58	TE/	1	AT1TE31665;	ATREP3;
Chr1:9867446-9867500	0.0297	0.393	12	0	2.904e-65	TE/TE/	2	AT1TE31775;AT1TE31790;	ATREP3;HELITRONY1B;
Chr1:9879742-9879853	0.331	0.569	9	0	4.656e-23	intergenic	None	None	None
Chr1:988256-988532	0.00192	0.108	13	0	1.352e-64	intergenic	None	None	None
Chr1:9883749-9884189	0.255	0.276	13	3	0.04996	gene/	1	AT1G28270;	protein_coding_gene;
Chr1:9901017-9901970	0.0509	0.0644	8	0	0.0002958	TE/	1	AT1TE31905;	HELITRONY3;
Chr1:9903087-9903896	0.0503	0.145	37	0	2.729e-92	gene/TE/	2	AT1G28304;AT1TE31920;	protein_coding_gene;ATREP15;
Chr1:9907236-9908922	0.04	0.0778	21	0	2.959e-48	gene/	1	AT1G28306;	protein_coding_gene;
Chr1:9915078-9915656	0.222	0.23	13	1	0.3098	TE/	1	AT1TE31970;	BRODYAGA1A;
Chr1:9924773-9927900	0.0884	0.189	131	1	3.357e-238	intergenic	None	None	None
Chr1:9939018-9939601	0.19	0.273	19	0	9.109e-18	TE/	1	AT1TE32040;	HARBINGER;
Chr1:9955205-9955900	0.049	0.154	17	0	3.529e-47	TE/TE/	2	AT1TE32090;AT1TE32095;	HELITRONY1D;ATREP10D;
Chr1:9958250-9959463	0.0817	0.205	48	1	1.031e-105	TE/	1	AT1TE32110;	HELITRONY3;
Chr2:1000715-1000943	0.000906	0.139	15	0	7.952e-89	pseudogene/	1	AT2G03291;	pseudogene;
Chr2:10009656-10010117	0.0232	0.143	19	0	6.578e-78	TE/TE/	2	AT2TE42810;AT2TE42815;	VANDAL21;ATREP4;
Chr2:10036213-10036427	0.0257	0.146	8	0	9.211e-25	TE/	1	AT2TE42930;	ATREP15;
Chr2:10040134-10041856	0.0783	0.105	19	0	3.518e-15	TE/	1	AT2TE42940;	HELITRONY3;
Chr2:1004331-1005674	0.0852	0.152	24	0	1.545e-46	intergenic	None	None	None
Chr2:10044086-10045393	0.0068	0.0607	38	0	2.212e-140	gene/TE/	2	AT2G23610;AT2TE42990;	protein_coding_gene;ATTIRX1A;
Chr2:10047062-10047222	0.0962	0.25	9	0	1.253e-21	TE/	1	AT2TE42995;	ATLINE1A;
Chr2:10053280-10053487	0.0715	0.106	10	0	9.478e-07	gene/	1	AT2G23630;	protein_coding_gene;
Chr2:10078069-10079052	0.138	0.149	13	2	0.01702	gene/	1	AT2G23700;	protein_coding_gene;
Chr2:10085214-10085516	0.0231	0.145	16	0	1.799e-71	TE/	1	AT2TE43165;	VANDAL6;
Chr2:1010173-1010340	0.0334	0.235	10	0	2.779e-40	gene/TE/	2	AT2G03330;AT2TE04515;	protein_coding_gene;HELITRONY2;
Chr2:10102030-10102953	0.0956	0.115	9	1	3.478e-06	gene/gene/	2	AT2G23740;AT2G23755;	protein_coding_gene;protein_coding_gene;
Chr2:10106001-10106159	0.175	0.319	8	0	2.967e-18	intergenic	None	None	None
Chr2:10114324-10114576	0.143	0.337	16	0	6.819e-45	intergenic	None	None	None
Chr2:10120779-10120976	0.0512	0.111	10	1	1.092e-16	gene/	1	AT2G23770;	protein_coding_gene;
Chr2:10123091-10124976	0.0158	0.0332	16	0	1.398e-30	TE/	1	AT2TE43305;	ATREP7;
Chr2:10128310-10129711	0.0308	0.165	68	0	1.403e-269	intergenic	None	None	None
Chr2:10133486-10133859	0.117	0.226	17	0	4.827e-29	intergenic	None	None	None
Chr2:10139121-10140084	0.0618	0.197	41	0	1.017e-134	TE/TE/	2	AT2TE43370;AT2TE43385;	ATREP10D;ATREP17;
Chr2:10143208-10143367	0.0901	0.25	11	0	3.649e-24	TE/	1	AT2TE43405;	ATGP10;
Chr2:10144563-10144629	0.000845	0.199	12	0	7.691e-73	intergenic	None	None	None
Chr2:10160463-10160811	0.0923	0.153	9	0	4.785e-14	intergenic	None	None	None
Chr2:10161814-10161974	0.038	0.172	7	0	6.429e-25	TE/	1	AT2TE43465;	ATREP3;
Chr2:10194329-10195151	0.304	0.365	13	5	2.922e-13	intergenic	None	None	None
Chr2:10198123-10198407	0.00361	0.223	38	0	2.099e-170	TE/	1	AT2TE43610;	ATREP1;
Chr2:10200355-10201000	0.0265	0.0437	7	0	4.17e-09	gene/	1	AT2G23970;	protein_coding_gene;
Chr2:1021518-1021922	0.0537	0.211	24	0	9.974e-80	TE/	1	AT2TE04555;	ATLINE1_1;
Chr2:10223137-10223284	0.0852	0.236	9	0	1.403e-22	TE/	1	AT2TE43725;	HELITRON2;
Chr2:10238826-10238914	0.0132	0.251	10	0	6.336e-39	intergenic	None	None	None
Chr2:10240595-10241675	0.0336	0.173	62	2	1.147e-242	TE/	1	AT2TE43810;	HELITRONY1B;
Chr2:10256081-10257371	0.00622	0.0308	16	0	1.46e-57	TE/	1	AT2TE43880;	ATREP13;
Chr2:1027363-1027944	0.122	0.289	39	7	5.888e-86	TE/	1	AT2TE04580;	HELITRONY1A;
Chr2:10277805-10279636	0.119	0.212	57	0	7.071e-107	intergenic	None	None	None
Chr2:10285443-10285823	0.022	0.363	44	0	3.554e-211	intergenic	None	None	None
Chr2:10289628-10290226	0.307	0.354	18	1	6.154e-06	TE/	1	AT2TE44040;	ATHATN3;
Chr2:10291255-10292784	0.136	0.218	53	0	1.091e-73	intergenic	None	None	None
Chr2:10305495-10306741	0.109	0.135	20	13	5.479e-08	TE/	1	AT2TE44110;	ATHPOGON1;
Chr2:10317709-10318969	0.293	0.32	19	1	4.473e-05	intergenic	None	None	None
Chr2:10330299-10330518	0.0192	0.239	13	0	1.431e-75	intergenic	None	None	None
Chr2:10343061-10343327	0.0211	0.09	13	0	1.323e-44	gene/	1	AT2G24300;	protein_coding_gene;
Chr2:10346565-10347968	0.0558	0.074	11	0	3.83e-11	gene/gene/	2	AT2G24320;AT2G24330;	protein_coding_gene;protein_coding_gene;
Chr2:10352899-10352932	0.108	0.49	8	0	5.474e-32	intergenic	None	None	None
Chr2:10359806-10359920	0.0487	0.185	7	0	1.529e-22	intergenic	None	None	None
Chr2:10368099-10369715	0.152	0.201	20	0	8.55e-29	TE/	1	AT2TE44430;	ATREP10D;
Chr2:10374638-10374670	0.192	0.472	9	0	2.666e-19	gene/	1	AT2G24390;	protein_coding_gene;
Chr2:1037744-1037912	0.26	0.368	12	1	3.994e-10	TE/	1	AT2TE04630;	ATREP1;
Chr2:10383579-10384937	0.0167	0.0557	26	0	1.979e-69	gene/TE/	2	AT2G24430;AT2TE44510;	protein_coding_gene;ATLINEIII;
Chr2:10388892-10389092	0.000572	0.119	14	0	1.066e-63	intergenic	None	None	None
Chr2:10397140-10397335	0.299	0.354	8	5	0.002527	intergenic	None	None	None
Chr2:10413667-10413916	0.111	0.319	14	0	3.425e-52	intergenic	None	None	None
Chr2:10435065-10436120	0.156	0.204	19	0	4.086e-15	TE/	1	AT2TE44735;	RathE3_cons;
Chr2:10443057-10443782	0.00681	0.152	49	0	1.509e-254	intergenic	None	None	None
Chr2:10469087-10470638	0.0244	0.0575	17	0	1.036e-38	gene/TE/TE/	3	AT2G24625;AT2TE44920;AT2TE44930;	protein_coding_gene;ATREP15;ATREP10B;
Chr2:10480140-10480344	0.0147	0.197	12	0	4.428e-65	TE/	1	AT2TE44980;	ATREP10D;
Chr2:1048049-1048304	0.00321	0.144	18	0	3.013e-100	TE/	1	AT2TE04670;	ATREP7;
Chr2:1049470-1050467	0.114	0.202	39	8	7.914e-53	intergenic	None	None	None
Chr2:10508308-10508933	0.121	0.192	11	0	1.175e-22	TE/TE/	2	AT2TE45095;AT2TE45105;	ATHATN3A;SIMPLEHAT1;
Chr2:10516169-10516575	0.00425	0.16	21	0	4.162e-148	TE/	1	AT2TE45130;	VANDAL2N1;
Chr2:10520202-10521872	0.0645	0.172	74	2	3.915e-185	gene/	1	AT2G24710;	protein_coding_gene;
Chr2:10525382-10525909	0.0551	0.157	26	0	7.698e-76	gene/	1	AT2G24720;	protein_coding_gene;
Chr2:10532350-10532706	0.0549	0.186	12	0	8.697e-47	gene/TE/	2	AT2G24735;AT2TE45200;	other_RNA;ATREP5;
Chr2:10539247-10542703	0.124	0.15	31	0	3.796e-16	pseudogene/gene/	2	AT2G24750;AT2G24755;	pseudogene;other_RNA;
Chr2:10544005-10545850	0.0369	0.046	13	2	5.376e-07	pseudogene/gene/	2	AT2G24750;AT2G24755;	pseudogene;other_RNA;
Chr2:10553017-10554925	0.0983	0.158	35	0	2.541e-49	intergenic	None	None	None
Chr2:10565543-10565672	0.0443	0.124	8	0	1.493e-13	gene/	1	AT2G24780;	protein_coding_gene;
Chr2:10569346-10570938	0.0152	0.0936	50	0	1.165e-184	intergenic	None	None	None
Chr2:1057364-1057480	0	0.107	7	0	6.925e-27	intergenic	None	None	None
Chr2:10579484-10579979	0.144	0.224	17	1	1.922e-17	TE/	1	AT2TE45410;	ATHATN2;
Chr2:10591064-10592905	0.171	0.217	40	1	1.457e-27	TE/	1	AT2TE45465;	VANDAL3;
Chr2:1059493-1059757	0.00375	0.129	12	0	1.42e-73	gene/	1	AT2G03500;	protein_coding_gene;
Chr2:10609146-10609225	0.0157	0.177	7	0	6.877e-31	intergenic	None	None	None
Chr2:10611464-10612571	0.13	0.169	18	0	1.867e-18	gene/gene/	2	AT2G24940;AT2G24945;	protein_coding_gene;protein_coding_gene;
Chr2:10619349-10620673	0.0471	0.0625	15	1	4.072e-09	gene/gene/	2	AT2G24960;AT2G24970;	protein_coding_gene;protein_coding_gene;
Chr2:10628704-10628817	0.0255	0.294	13	0	1.167e-59	intergenic	None	None	None
Chr2:10650489-10652727	0.0202	0.0574	25	0	1.365e-77	TE/	1	AT2TE45665;	META1;
Chr2:10658232-10659464	0.139	0.183	18	0	1.227e-26	gene/	1	AT2G25050;	protein_coding_gene;
Chr2:10666744-10666976	0.00183	0.203	20	0	2.228e-104	intergenic	None	None	None
Chr2:10670179-10670353	0.114	0.253	11	0	8.704e-20	intergenic	None	None	None
Chr2:10677882-10678590	0.271	0.287	19	13	0.07467	TE/TE/	2	AT2TE45780;AT2TE45785;	ATREP10D;ATREP10B;
Chr2:10687740-10687825	0.0627	0.22	8	0	4.797e-22	intergenic	None	None	None
Chr2:1069847-1070976	0.0776	0.0977	13	3	1.116e-08	gene/	1	AT2G03520;	protein_coding_gene;
Chr2:10706012-10706355	0.0032	0.104	20	0	1.115e-112	TE/	1	AT2TE45920;	ATLINE1_6;
Chr2:10709443-10710304	0.199	0.24	12	0	8.794e-11	gene/	1	AT2G25160;	protein_coding_gene;
Chr2:10711369-10711771	0.0018	0.209	19	0	2.784e-169	intergenic	None	None	None
Chr2:10713058-10713424	0.00154	0.146	19	0	1.802e-140	gene/	1	AT2G25169;	protein_coding_gene;
Chr2:10728450-10729668	0.168	0.253	35	1	1.042e-52	intergenic	None	None	None
Chr2:10731088-10733222	0.0599	0.114	59	1	3.185e-88	intergenic	None	None	None
Chr2:10748371-10749720	0.0974	0.163	32	5	3.644e-44	gene/TE/	2	AT2G25230;AT2TE46130;	protein_coding_gene;HELITRONY3;
Chr2:10750949-10751342	0.0204	0.0692	12	0	1.551e-34	TE/	1	AT2TE46140;	ATCOPIA63;
Chr2:1075414-1075604	0.0916	0.215	10	0	8.306e-26	TE/TE/	2	AT2TE04815;AT2TE04820;	ATREP11;ATREP13;
Chr2:10761203-10761793	0.0864	0.11	10	0	2.649e-07	gene/TE/	2	AT2G25270;AT2TE46175;	protein_coding_gene;ATHAT1;
Chr2:10796161-10796527	0.0006	0.124	23	0	6.719e-127	TE/	1	AT2TE46355;	BRODYAGA1A;
Chr2:10806238-10806712	0.00387	0.137	18	0	4.413e-120	gene/TE/	2	AT2G25370;AT2TE46400;	protein_coding_gene;TNAT1A;
Chr2:10814275-10816703	0.0812	0.128	42	0	8.927e-66	TE/TE/	2	AT2TE46445;AT2TE46450;	ATCOPIA11;HELITRONY1B;
Chr2:10823120-10824650	0.0983	0.111	14	4	6.719e-05	gene/	1	AT2G25430;	protein_coding_gene;
Chr2:10837147-10837570	0.114	0.242	34	3	1.277e-46	intergenic	None	None	None
Chr2:10858011-10858199	0.0698	0.207	7	0	3.715e-19	intergenic	None	None	None
Chr2:10872649-10872958	0.0632	0.181	13	0	1.18e-28	TE/	1	AT2TE46725;	HELITRON2;
Chr2:10880272-10880315	0.0241	0.568	10	0	3.185e-71	intergenic	None	None	None
Chr2:10883072-10883755	0.102	0.111	7	1	0.02676	gene/	1	AT2G25560;	protein_coding_gene;
Chr2:10909154-10909849	0.161	0.26	43	0	2.706e-59	gene/	1	AT2G25630;	protein_coding_gene;
Chr2:10932368-10933719	0.0527	0.128	41	0	5.368e-111	gene/TE/	2	AT2G25680;AT2TE47030;	protein_coding_gene;HELITRONY3;
Chr2:10944171-10944784	0.188	0.269	17	0	1.526e-18	intergenic	None	None	None
Chr2:10952229-10952372	0.198	0.362	12	0	8.798e-25	TE/	1	AT2TE47130;	HARBINGER;
Chr2:10973078-10974059	0.239	0.283	20	1	8.366e-08	intergenic	None	None	None
Chr2:1099492-1099763	0.0421	0.077	8	0	1.19e-09	gene/	1	AT2G03610;	protein_coding_gene;
Chr2:10997064-10997121	0.105	0.318	8	0	8.163e-24	TE/	1	AT2TE47375;	ATREP1;
Chr2:11002079-11002269	0.0345	0.0973	9	0	1.894e-22	gene/	1	AT2G25790;	protein_coding_gene;
Chr2:11005153-11007699	0.0504	0.0671	20	0	5.3e-18	gene/	1	AT2G25800;	protein_coding_gene;
Chr2:11014559-11014784	0.159	0.279	10	0	1.071e-16	intergenic	None	None	None
Chr2:11016387-11016930	0.0374	0.171	28	0	1.159e-84	intergenic	None	None	None
Chr2:11039051-11039516	0.0036	0.201	46	0	5.346e-242	intergenic	None	None	None
Chr2:11043162-11045627	0.108	0.188	64	3	7.32e-92	gene/	1	AT2G25900;	protein_coding_gene;
Chr2:11048364-11048706	0.0388	0.165	12	0	2.054e-54	TE/	1	AT2TE47625;	ATREP5;
Chr2:11052215-11053625	0.0662	0.127	41	0	6.993e-59	TE/	1	AT2TE47650;	ATREP11;
Chr2:11056121-11056623	0.119	0.19	10	0	9.656e-17	TE/TE/	2	AT2TE47655;AT2TE47660;	ATMUN1;ATREP15;
Chr2:11057943-11058173	0.00107	0.215	31	0	8.188e-181	intergenic	None	None	None
Chr2:11066542-11066961	0.0361	0.215	28	0	1.153e-120	TE/	1	AT2TE47710;	BOMZH1;
Chr2:1107301-1107727	0.0402	0.152	16	0	4.068e-55	intergenic	None	None	None
Chr2:11076198-11077613	0.0841	0.141	38	0	4.223e-48	gene/	1	AT2G25980;	protein_coding_gene;
Chr2:11086107-11086519	0.0141	0.0629	15	0	4.344e-38	intergenic	None	None	None
Chr2:11107360-11108558	0.167	0.301	75	0	9.413e-120	intergenic	None	None	None
Chr2:11111235-11111969	0.0574	0.0688	7	0	0.001241	gene/	1	AT2G26080;	protein_coding_gene;
Chr2:1111202-1112922	0.118	0.18	33	2	1.733e-44	intergenic	None	None	None
Chr2:11119138-11119722	0.299	0.327	8	1	0.002263	TE/TE/	2	AT2TE47960;AT2TE47970;	ATHATN3;HELITRONY1B;
Chr2:11164117-11164517	0.16	0.257	8	0	2.621e-14	TE/	1	AT2TE48200;	ATTIRX1D;
Chr2:11176947-11177733	0.154	0.246	32	5	9.512e-35	intergenic	None	None	None
Chr2:11182489-11182831	0.0138	0.0462	9	0	1.799e-18	gene/	1	AT2G26260;	protein_coding_gene;
Chr2:1120088-1120257	0.183	0.28	17	1	3.989e-14	gene/	1	AT2G03670;	protein_coding_gene;
Chr2:11206042-11206546	0.00089	0.0996	15	0	2.991e-101	gene/TE/	2	AT2G26320;AT2TE48420;	protein_coding_gene;HELITRONY3;
Chr2:11216694-11217958	0.13	0.16	14	0	1.71e-13	gene/gene/	2	AT2G26340;AT2G26350;	protein_coding_gene;protein_coding_gene;
Chr2:11231202-11231662	0.0191	0.186	20	0	2.401e-100	intergenic	None	None	None
Chr2:11239257-11239517	0.0546	0.0929	9	0	2.641e-08	gene/	1	AT2G26420;	protein_coding_gene;
Chr2:11243446-11243854	0.0328	0.0807	12	0	3.154e-28	gene/	1	AT2G26430;	protein_coding_gene;
Chr2:11246370-11246880	0.0675	0.176	15	0	3.608e-51	intergenic	None	None	None
Chr2:11251644-11251854	0.0153	0.0714	12	0	5.319e-31	gene/	1	AT2G26450;	protein_coding_gene;
Chr2:11276328-11276990	0.0945	0.118	13	3	3.822e-06	gene/	1	AT2G26510;	protein_coding_gene;
Chr2:11295008-11295586	0.0269	0.0589	7	0	9.909e-19	gene/	1	AT2G26560;	protein_coding_gene;
Chr2:11297549-11298589	0.152	0.19	11	0	2.88e-09	intergenic	None	None	None
Chr2:11310128-11310712	0.0769	0.14	9	0	2.113e-20	intergenic	None	None	None
Chr2:11315521-11315946	0.189	0.271	14	0	1.053e-13	intergenic	None	None	None
Chr2:11324104-11324883	0.0209	0.0927	28	0	7.871e-74	gene/	1	AT2G26610;	protein_coding_gene;
Chr2:11326231-11326969	0.181	0.209	9	0	1.226e-05	gene/	1	AT2G26620;	protein_coding_gene;
Chr2:11329041-11329199	0.0296	0.173	13	0	7.475e-44	intergenic	None	None	None
Chr2:11330537-11330920	0.0225	0.0343	8	3	0.0001675	gene/	1	AT2G26640;	protein_coding_gene;
Chr2:1134055-1135522	0.207	0.218	18	5	0.024	intergenic	None	None	None
Chr2:11346005-11346756	0.0593	0.232	44	0	3.685e-151	TE/	1	AT2TE49070;	ATREP19;
Chr2:11362509-11362656	0.0426	0.152	8	0	1.152e-20	intergenic	None	None	None
Chr2:11372786-11372978	0.019	0.174	13	0	1.071e-66	intergenic	None	None	None
Chr2:11409043-11409856	0.102	0.178	24	0	4.197e-41	intergenic	None	None	None
Chr2:114474-114677	0.11	0.32	23	0	9.461e-57	TE/	1	AT2TE00355;	ATREP10D;
Chr2:11461393-11461620	0.138	0.179	7	0	0.0001353	TE/	1	AT2TE49660;	ATSINE4;
Chr2:1147691-1147947	0.0666	0.196	7	0	8.48e-36	gene/TE/	2	AT2G03750;AT2TE05200;	protein_coding_gene;ATLINE1A;
Chr2:11478646-11478876	0.00295	0.0993	10	0	5.228e-47	intergenic	None	None	None
Chr2:11494578-11494894	0.0034	0.0778	11	0	1.026e-57	intergenic	None	None	None
Chr2:11501002-11503973	0.0671	0.0833	32	3	2.506e-12	gene/TE/	2	AT2G26950;AT2TE49860;	protein_coding_gene;ARNOLDY2;
Chr2:11508964-11509182	0.0423	0.136	12	0	1.665e-27	intergenic	None	None	None
Chr2:11520052-11520428	0.0636	0.0946	9	0	1.835e-07	gene/	1	AT2G26990;	protein_coding_gene;
Chr2:11544149-11545050	0.176	0.257	37	8	5.477e-37	intergenic	None	None	None
Chr2:11549247-11550588	0.161	0.273	67	1	2.388e-102	intergenic	None	None	None
Chr2:1155055-1155985	0.0931	0.155	13	0	1.203e-25	TE/TE/	2	AT2TE05230;AT2TE05235;	ATREP10D;HELITRONY3;
Chr2:11567923-11568301	0.103	0.14	11	0	2.332e-09	gene/	1	AT2G27090;	protein_coding_gene;
Chr2:1160384-1160518	0.0243	0.261	10	0	2.305e-57	TE/	1	AT2TE05245;	ATLINE1_4;
Chr2:11604073-11605569	0.0525	0.0651	14	3	1.142e-07	gene/	1	AT2G27150;	protein_coding_gene;
Chr2:11610057-11610615	0.0642	0.0986	11	0	3.141e-12	gene/	1	AT2G27170;	protein_coding_gene;
Chr2:11618072-11619848	0.0935	0.147	52	16	8.498e-42	intergenic	None	None	None
Chr2:11624393-11624852	0.0113	0.157	17	0	1.595e-88	TE/	1	AT2TE50475;	HELITRONY1E;
Chr2:11643855-11643959	0.0781	0.262	8	0	2.626e-27	TE/	1	AT2TE50570;	TNAT2A;
Chr2:11645658-11646419	0.159	0.292	37	0	3.533e-74	intergenic	None	None	None
Chr2:11649018-11649961	0.0633	0.291	92	0	0	gene/	1	AT2G27229;	protein_coding_gene;
Chr2:1165166-1165936	0.0548	0.069	11	2	7.592e-06	gene/	1	AT2G03820;	protein_coding_gene;
Chr2:11652031-11652994	0.111	0.116	7	2	0.2652	gene/gene/	2	AT2G27228;AT2G27230;	protein_coding_gene;protein_coding_gene;
Chr2:11662705-11663620	0.114	0.195	22	0	3.946e-38	TE/	1	AT2TE50660;	HELITRONY1B;
Chr2:11668797-11669583	0.194	0.253	18	0	4.369e-17	intergenic	None	None	None
Chr2:11680017-11680277	0.000569	0.271	32	0	2.444e-145	intergenic	None	None	None
Chr2:1168614-1168873	0.0123	0.161	18	0	8.124e-92	intergenic	None	None	None
Chr2:11689622-11690219	0.0949	0.152	19	0	3.439e-22	gene/	1	AT2G27315;	protein_coding_gene;
Chr2:11709143-11709160	0.0733	0.389	8	0	4.614e-27	gene/	1	AT2G27370;	protein_coding_gene;
Chr2:11711128-11711476	0.00216	0.177	21	0	2.633e-193	transposable_element_gene/TE/	2	AT2G27375;AT2TE50890;	transposable_element_gene;ATLINE1_6;
Chr2:11713477-11713901	0.0532	0.106	9	0	3.128e-17	gene/	1	AT2G27380;	protein_coding_gene;
Chr2:11715677-11716134	0.0218	0.125	23	0	4.693e-71	gene/gene/	2	AT2G27380;AT2G27385;	protein_coding_gene;protein_coding_gene;
Chr2:11734704-11735925	0.0378	0.0841	31	0	6.736e-57	pseudogene/	1	AT2G27440;	pseudogene;
Chr2:11740290-11740389	0.194	0.383	8	0	9.089e-19	TE/	1	AT2TE51030;	ATHILA7A;
Chr2:1174061-1174607	0.171	0.226	11	0	6.307e-10	gene/	1	AT2G03840;	protein_coding_gene;
Chr2:11744786-11745454	0.096	0.156	10	0	3.072e-24	gene/gene/TE/	3	AT2G27460;AT2G27470;AT2TE51050;	protein_coding_gene;protein_coding_gene;VANDAL17;
Chr2:11759713-11760934	0.0848	0.137	23	0	3.378e-25	TE/TE/	2	AT2TE51120;AT2TE51125;	ATREP9;ATREP11;
Chr2:11762606-11762704	0.00936	0.091	7	0	2.497e-24	gene/	1	AT2G27520;	protein_coding_gene;
Chr2:11767706-11767862	0.0193	0.13	9	0	5.844e-31	TE/	1	AT2TE51160;	ATCOPIA32;
Chr2:11787291-11787693	0.0221	0.0464	7	1	4.81e-11	gene/TE/	2	AT2G27630;AT2TE51245;	protein_coding_gene;ATMU7;
Chr2:1178783-1179597	0.0761	0.235	49	0	7.653e-154	intergenic	None	None	None
Chr2:11812721-11813207	0.112	0.287	46	0	6.835e-110	intergenic	None	None	None
Chr2:11823236-11823571	0.057	0.091	7	1	1.371e-08	gene/	1	AT2G27740;	protein_coding_gene;
Chr2:11834723-11835382	0.0749	0.264	32	0	1.061e-113	TE/	1	AT2TE51470;	ATREP9;
Chr2:11844541-11845134	0.0746	0.149	11	0	1.7e-23	intergenic	None	None	None
Chr2:11868140-11868550	0.132	0.285	29	0	1.247e-58	transposable_element_gene/TE/	2	AT2G27870;AT2TE51630;	transposable_element_gene;ATLINE2;
Chr2:1190302-1190745	0.0711	0.172	21	0	2.06e-41	TE/	1	AT2TE05380;	ATCOPIA94;
Chr2:11907635-11907707	0.00319	0.133	7	0	8.88e-46	intergenic	None	None	None
Chr2:11908818-11908979	0.404	0.462	7	0	0.008244	TE/TE/	2	AT2TE51810;AT2TE51815;	VANDAL8;ATREP1;
Chr2:11920347-11921125	0.245	0.262	19	8	0.03105	TE/	1	AT2TE51870;	ATLINE1_1;
Chr2:11933801-11933896	0.0697	0.155	8	0	1.237e-11	gene/	1	AT2G28020;	protein_coding_gene;
Chr2:11946153-11946352	0.00127	0.13	9	0	2.537e-63	intergenic	None	None	None
Chr2:11952435-11952986	0.154	0.208	8	0	2.896e-12	intergenic	None	None	None
Chr2:11964357-11964949	0.197	0.262	12	0	1.674e-13	TE/	1	AT2TE52080;	ATLINE1_3A;
Chr2:11976002-11976046	0.11	0.351	9	1	3.415e-30	gene/	1	AT2G28100;	protein_coding_gene;
Chr2:11981569-11982423	0.00843	0.162	35	0	1.871e-232	intergenic	None	None	None
Chr2:11993090-11993365	0.00192	0.152	25	0	7.54e-122	TE/TE/	2	AT2TE52210;AT2TE52215;	ATREP10D;ATREP10D;
Chr2:11999256-11999448	0.000615	0.383	21	0	1.111e-201	intergenic	None	None	None
Chr2:12009313-12009916	0.0885	0.156	10	0	2.382e-22	gene/	1	AT2G28170;	protein_coding_gene;
Chr2:12011161-12011180	0.207	0.771	8	0	2.776e-43	gene/	1	AT2G28180;	protein_coding_gene;
Chr2:12051234-12051904	0.0668	0.0728	8	5	0.1216	gene/	1	AT2G28260;	protein_coding_gene;
Chr2:12075694-12076538	0.19	0.256	27	1	4.92e-21	intergenic	None	None	None
Chr2:12092137-12092392	0.00485	0.0999	10	0	2.086e-36	TE/	1	AT2TE52670;	ATREP3;
Chr2:12101304-12101515	0.0122	0.122	8	0	1.76e-33	TE/TE/	2	AT2TE52700;AT2TE52705;	ATREP15;TNAT1A;
Chr2:12106527-12106920	0.108	0.281	24	0	1.785e-58	TE/	1	AT2TE52730;	ATREP4;
Chr2:12121057-12121892	0.103	0.12	7	0	0.003492	TE/	1	AT2TE52795;	HELITRONY1E;
Chr2:12134001-12134189	0.0899	0.159	7	0	7.46e-12	gene/	1	AT2G28380;	protein_coding_gene;
Chr2:12136522-12137000	0.234	0.29	12	7	2.332e-08	intergenic	None	None	None
Chr2:12146226-12146485	0.111	0.241	13	0	9.256e-30	intergenic	None	None	None
Chr2:12149742-12151734	0.0907	0.201	52	0	3.701e-146	TE/	1	AT2TE52920;	ATREP15;
Chr2:12154686-12155888	0.0341	0.0512	10	0	1.06e-08	intergenic	None	None	None
Chr2:12157088-12157277	0	0.174	9	0	4.063e-53	intergenic	None	None	None
Chr2:12173954-12175153	0.102	0.26	86	4	1.002e-203	intergenic	None	None	None
Chr2:12181634-12181880	0.0342	0.169	20	0	3.397e-62	intergenic	None	None	None
Chr2:12208330-12208547	0.0146	0.153	10	0	5.309e-41	TE/	1	AT2TE53190;	ATREP5;
Chr2:12243283-12244417	0.0408	0.168	39	0	7.331e-161	intergenic	None	None	None
Chr2:1226016-1226125	0.108	0.207	7	0	2.018e-08	intergenic	None	None	None
Chr2:12284533-12284883	0.0751	0.151	20	0	3.302e-29	gene/	1	AT2G28640;	protein_coding_gene;
Chr2:12302827-12303047	0	0.285	25	0	1.473e-110	gene/TE/	2	AT2G28680;AT2TE53650;	protein_coding_gene;HELITRONY3;
Chr2:1233087-1233660	0.0894	0.191	28	0	4.701e-51	transposable_element_gene/TE/TE/	3	AT2G03950;AT2TE05545;AT2TE05555;	transposable_element_gene;Unassigned;HELITRONY1D;
Chr2:12333214-12333809	0.00291	0.0375	7	0	6.929e-48	intergenic	None	None	None
Chr2:12357043-12357324	0.0599	0.11	8	0	9.623e-13	gene/	1	AT2G28800;	protein_coding_gene;
Chr2:12368690-12369714	0.112	0.131	13	1	1.196e-06	gene/	1	AT2G28830;	protein_coding_gene;
Chr2:12372020-12373165	0.136	0.281	72	14	4.834e-118	intergenic	None	None	None
Chr2:12377351-12377726	0.0995	0.205	11	0	1.191e-29	intergenic	None	None	None
Chr2:12426315-12426954	0.0719	0.11	15	0	2.036e-17	gene/gene/	2	AT2G28930;AT2G28940;	protein_coding_gene;protein_coding_gene;
Chr2:1243728-1244619	0.0654	0.134	21	0	7.859e-40	pseudogene/TE/	2	AT2G03958;AT2TE05630;	pseudogene;ATHILA4A;
Chr2:12441889-12441931	0.144	0.359	7	0	1.345e-22	gene/	1	AT2G28960;	protein_coding_gene;
Chr2:12454196-12454709	0.16	0.246	14	0	1.328e-25	transposable_element_gene/TE/	2	AT2G28980;AT2TE54360;	transposable_element_gene;ATLINEIII;
Chr2:1246127-1246761	0.144	0.186	11	0	2.558e-11	pseudogene/	1	AT2G03960;	pseudogene;
Chr2:12472201-12473969	0.0885	0.136	32	0	3.691e-49	gene/	1	AT2G29040;	protein_coding_gene;
Chr2:12475283-12475901	0.148	0.182	10	0	6.365e-07	TE/	1	AT2TE54470;	ATDNA12T3_2;
Chr2:12482281-12482991	0.0764	0.0935	8	0	1.432e-05	gene/	1	AT2G29060;	protein_coding_gene;
Chr2:12485349-12486721	0.185	0.207	18	5	1.141e-06	gene/	1	AT2G29065;	protein_coding_gene;
Chr2:12490211-12490701	0.1	0.111	7	0	0.0316	gene/	1	AT2G29080;	protein_coding_gene;
Chr2:12507154-12507309	0.0777	0.157	11	0	1.441e-18	gene/	1	AT2G29110;	protein_coding_gene;
Chr2:12522524-12522855	0.00284	0.276	31	0	6.944e-239	intergenic	None	None	None
Chr2:12539337-12539868	0.154	0.238	19	0	5.336e-26	transposable_element_gene/TE/	2	AT2G29165;AT2TE54780;	transposable_element_gene;ATCOPIA63;
Chr2:12547211-12547505	0.0102	0.0463	8	0	3.148e-22	gene/	1	AT2G29190;	protein_coding_gene;
Chr2:1256239-1256828	0.0312	0.0786	12	0	1.25e-29	pseudogene/TE/	2	AT2G03972;AT2TE05690;	pseudogene;HELITRONY1D;
Chr2:12578499-12578665	0.0236	0.227	10	0	5.778e-56	intergenic	None	None	None
Chr2:1258052-1260565	0.0629	0.0942	31	0	6.551e-27	gene/TE/	2	AT2G03980;AT2TE05725;	protein_coding_gene;ATREP10D;
Chr2:12617132-12617313	0.0408	0.0833	9	0	2.953e-10	gene/	1	AT2G29410;	protein_coding_gene;
Chr2:12620636-12620899	0.025	0.135	13	0	6.676e-48	gene/	1	AT2G29440;	protein_coding_gene;
Chr2:12622456-12623832	0.0695	0.187	63	0	8.82e-160	TE/TE/	2	AT2TE55130;AT2TE55135;	ATREP9;ATREP4;
Chr2:1262597-1262938	0.00766	0.0697	11	0	5.563e-37	intergenic	None	None	None
Chr2:12627696-12628969	0.0119	0.0898	41	0	2.075e-159	gene/	1	AT2G29470;	protein_coding_gene;
Chr2:1264218-1264809	0.0116	0.116	27	0	6.786e-104	TE/	1	AT2TE05755;	VANDAL21;
Chr2:12656578-12656994	0.164	0.252	17	0	1.139e-27	gene/	1	AT2G29600;	protein_coding_gene;
Chr2:12660103-12660608	0.187	0.289	18	0	5.016e-33	intergenic	None	None	None
Chr2:12673690-12673754	0.17	0.297	8	0	1.967e-10	gene/	1	AT2G29650;	protein_coding_gene;
Chr2:12708428-12709418	0.0989	0.125	19	1	1.05e-06	intergenic	None	None	None
Chr2:12717154-12717819	0.00099	0.168	68	0	0	gene/	1	AT2G29780;	protein_coding_gene;
Chr2:1272248-1272487	0.0122	0.0605	8	0	3.387e-27	intergenic	None	None	None
Chr2:12725101-12725965	0.153	0.26	37	5	3.392e-58	TE/	1	AT2TE55620;	HELITRONY3;
Chr2:12731301-12731960	0.00734	0.0367	13	0	2.83e-39	gene/	1	AT2G29830;	protein_coding_gene;
Chr2:12733145-12734712	0.166	0.198	12	0	1.178e-11	gene/	1	AT2G29840;	protein_coding_gene;
Chr2:12742302-12743562	0.145	0.248	37	0	7.095e-82	gene/	1	AT2G29880;	protein_coding_gene;
Chr2:12754109-12754491	0.146	0.223	8	0	2.337e-19	intergenic	None	None	None
Chr2:1276029-1276654	0.221	0.243	12	0	0.01531	intergenic	None	None	None
Chr2:12764270-12764689	0.0577	0.0872	7	0	7.565e-10	gene/	1	AT2G29940;	protein_coding_gene;
Chr2:12767058-12767381	0.00121	0.165	21	0	3.674e-126	intergenic	None	None	None
Chr2:12773675-12774325	0.00384	0.16	80	0	0	TE/	1	AT2TE55860;	TA11;
Chr2:1277857-1277949	0.00132	0.197	10	0	3.259e-46	intergenic	None	None	None
Chr2:12786782-12786994	0.168	0.244	8	0	5.287e-10	intergenic	None	None	None
Chr2:1279227-1280656	0.138	0.191	23	0	7.787e-29	intergenic	None	None	None
Chr2:12793592-12794877	0.0844	0.106	20	3	1.793e-10	gene/	1	AT2G29990;	protein_coding_gene;
Chr2:12810811-12811623	0.0255	0.237	64	0	0	intergenic	None	None	None
Chr2:128128-128372	0.00981	0.102	8	0	3.419e-46	TE/	1	AT2TE00425;	HELITRONY1B;
Chr2:12833343-12834340	0.0955	0.211	21	0	1.557e-69	TE/TE/	2	AT2TE56135;AT2TE56145;	ATREP7;META1;
Chr2:12838193-12838994	0.0773	0.0963	7	0	8.304e-06	gene/gene/	2	AT2G30070;AT2G30080;	protein_coding_gene;protein_coding_gene;
Chr2:12840749-12840880	0.00132	0.217	21	0	3.069e-103	intergenic	None	None	None
Chr2:12843610-12843775	0.0951	0.17	7	0	3.961e-12	gene/	1	AT2G30090;	protein_coding_gene;
Chr2:12845364-12845763	0.00207	0.123	18	0	1.194e-117	gene/TE/	2	AT2G30090;AT2TE56195;	protein_coding_gene;ATREP10D;
Chr2:12876265-12876567	0.00253	0.123	14	0	1.553e-80	TE/	1	AT2TE56340;	ATREP4;
Chr2:12877602-12877692	0.00829	0.329	8	0	3.059e-40	TE/TE/	2	AT2TE56340;AT2TE56345;	ATREP4;HELITRONY1E;
Chr2:12886128-12887183	0.161	0.228	26	0	2.418e-26	intergenic	None	None	None
Chr2:12892098-12893210	0.0418	0.0598	16	0	3.531e-10	gene/	1	AT2G30220;	protein_coding_gene;
Chr2:12895755-12895945	0.00255	0.237	15	0	1.833e-115	intergenic	None	None	None
Chr2:1290021-1290447	0.0473	0.0914	13	0	2.981e-23	gene/	1	AT2G04032;	protein_coding_gene;
Chr2:12901054-12901985	0.00258	0.0169	7	0	7.759e-36	gene/	1	AT2G30240;	protein_coding_gene;
Chr2:12903556-12903583	0.287	0.574	9	0	7.872e-21	gene/	1	AT2G30250;	protein_coding_gene;
Chr2:12915053-12915323	0.149	0.195	12	1	5.296e-08	gene/	1	AT2G30290;	protein_coding_gene;
Chr2:12923497-12923957	0.00711	0.0373	7	0	1.568e-29	gene/	1	AT2G30310;	protein_coding_gene;
Chr2:12950278-12950739	0.116	0.146	11	2	3.913e-07	gene/	1	AT2G30380;	protein_coding_gene;
Chr2:12979283-12979507	0.0569	0.17	7	0	7.686e-26	TE/	1	AT2TE56845;	ATREP5;
Chr2:13020475-13020997	0.0747	0.119	12	0	6.549e-16	gene/	1	AT2G30575;	protein_coding_gene;
Chr2:13031027-13032671	0.192	0.215	20	9	1.193e-06	intergenic	None	None	None
Chr2:13041325-13042832	0.0817	0.121	22	0	3.621e-30	gene/gene/	2	AT2G30600;AT2G30615;	protein_coding_gene;protein_coding_gene;
Chr2:13074660-13074732	0.102	0.419	12	0	1.859e-44	gene/	1	AT2G30680;	protein_coding_gene;
Chr2:13093031-13093418	0.0536	0.226	26	0	1.013e-101	gene/	1	AT2G30730;	protein_coding_gene;
Chr2:13102431-13103417	0.00365	0.104	21	0	1.953e-163	TE/TE/	2	AT2TE57425;AT2TE57430;	ATREP4;HELITRONY3;
Chr2:13112756-13112989	0	0.0663	8	0	1.069e-35	TE/	1	AT2TE57480;	ATREP3;
Chr2:13127749-13128598	0.000684	0.183	47	0	0	gene/TE/	2	AT2G30810;AT2TE57560;	protein_coding_gene;ATREP11;
Chr2:13134076-13134093	0.135	0.459	8	0	5.192e-24	gene/	1	AT2G30830;	protein_coding_gene;
Chr2:13136570-13136616	0.218	0.452	11	0	1.252e-20	gene/	1	AT2G30840;	protein_coding_gene;
Chr2:13161076-13161295	0.00115	0.177	18	0	3.348e-94	intergenic	None	None	None
Chr2:1318452-1318730	0.239	0.311	14	0	3.811e-09	intergenic	None	None	None
Chr2:13201086-13201557	0.00161	0.0992	22	0	1.533e-118	intergenic	None	None	None
Chr2:1321550-1321641	0.119	0.263	7	0	3.219e-13	TE/	1	AT2TE06020;	HELITRONY1E;
Chr2:13222794-13223141	0.126	0.261	13	0	7.041e-30	transposable_element_gene/TE/	2	AT2G31080;AT2TE58010;	transposable_element_gene;Unassigned;
Chr2:13227028-13228252	0.125	0.188	19	0	2.632e-28	transposable_element_gene/TE/	2	AT2G31080;AT2TE58010;	transposable_element_gene;Unassigned;
Chr2:13235030-13235501	0.0503	0.189	25	0	8.52e-84	intergenic	None	None	None
Chr2:13249205-13249893	0.00782	0.129	27	0	2.556e-164	intergenic	None	None	None
Chr2:13257097-13257167	0.128	0.274	8	0	2.969e-17	gene/	1	AT2G31100;	protein_coding_gene;
Chr2:13258643-13259549	0.0154	0.0417	13	0	8.833e-30	gene/	1	AT2G31110;	protein_coding_gene;
Chr2:1326532-1326752	0.00183	0.2	24	0	6.054e-135	intergenic	None	None	None
Chr2:1330425-1331515	0.0241	0.15	42	0	5.303e-163	TE/	1	AT2TE06040;	ATENSPM7;
Chr2:13312688-13313535	0.125	0.256	30	0	5.841e-79	intergenic	None	None	None
Chr2:13338254-13338518	0.179	0.317	12	0	3.121e-21	TE/TE/	2	AT2TE58530;AT2TE58540;	ATREP3;ATLINE2;
Chr2:1336068-1336286	0.0133	0.0571	7	0	1.752e-19	gene/	1	AT2G04040;	protein_coding_gene;
Chr2:13389602-13389751	0.0501	0.101	10	1	1.517e-12	gene/	1	AT2G31400;	protein_coding_gene;
Chr2:13409422-13409763	0.025	0.077	11	0	5.58e-29	gene/	1	AT2G31480;	protein_coding_gene;
Chr2:13432826-13433720	0.219	0.237	12	0	0.01782	intergenic	None	None	None
Chr2:13452353-13452705	0.0329	0.0635	7	3	9.836e-10	gene/	1	AT2G31620;	protein_coding_gene;
Chr2:134533-135227	0.261	0.31	17	0	2.992e-08	intergenic	None	None	None
Chr2:1351030-1351775	0.00343	0.0256	10	0	5.773e-28	intergenic	None	None	None
Chr2:13514039-13514305	0.027	0.223	19	0	1.1e-67	TE/	1	AT2TE59390;	HELITRONY1D;
Chr2:13516485-13516626	0.0255	0.308	14	0	8.269e-88	gene/	1	AT2G31780;	protein_coding_gene;
Chr2:13542055-13542299	0.0857	0.195	11	0	4.217e-25	intergenic	None	None	None
Chr2:1357661-1358610	0.0191	0.0355	15	1	7.21e-16	gene/	1	AT2G04080;	protein_coding_gene;
Chr2:13578903-13579487	0.0809	0.175	15	0	3.106e-31	intergenic	None	None	None
Chr2:1359692-1361300	0.109	0.182	43	0	9.128e-54	intergenic	None	None	None
Chr2:1363169-1363673	0.016	0.0371	7	0	5.625e-13	gene/	1	AT2G04090;	protein_coding_gene;
Chr2:13636054-13636987	0.0884	0.0857	8	5	0.4761	gene/	1	AT2G32040;	protein_coding_gene;
Chr2:13638177-13638594	0.0247	0.071	15	0	1.765e-31	gene/	1	AT2G32050;	protein_coding_gene;
Chr2:13642281-13642834	0.0338	0.063	10	0	4.343e-14	gene/	1	AT2G32080;	protein_coding_gene;
Chr2:13675759-13676567	0.0722	0.188	42	0	5.84e-82	gene/	1	AT2G32200;	protein_coding_gene;
Chr2:1368687-1369994	0.0708	0.101	10	0	1.525e-10	TE/TE/	2	AT2TE06240;AT2TE06245;	ATREP4;ATREP4;
Chr2:13705032-13705398	0.00154	0.117	13	0	2.632e-68	gene/	1	AT2G32270;	protein_coding_gene;
Chr2:13717024-13717924	0.239	0.293	40	2	9.457e-15	TE/	1	AT2TE60380;	ATLINEIII;
Chr2:13793353-13793595	0.024	0.191	14	0	1.507e-63	intergenic	None	None	None
Chr2:1380240-1382393	0.134	0.16	34	1	1.636e-09	TE/	1	AT2TE06325;	ATLINE1A;
Chr2:13820369-13820633	0.00119	0.0894	11	0	2.442e-64	gene/	1	AT2G32550;	protein_coding_gene;
Chr2:13838424-13838691	0.0828	0.103	11	4	0.002423	gene/	1	AT2G32610;	protein_coding_gene;
Chr2:13842018-13842660	0.000872	0.0419	13	0	2.188e-65	gene/	1	AT2G32620;	protein_coding_gene;
Chr2:138486-138767	0.00543	0.0772	8	0	5.632e-55	TE/	1	AT2TE00480;	TSCL;
Chr2:13866045-13866523	0.222	0.257	12	2	0.0002957	intergenic	None	None	None
Chr2:13886544-13886610	0.00739	0.265	9	0	5.859e-42	TE/	1	AT2TE61220;	ATREP3;
Chr2:13896477-13897808	0.0316	0.0455	16	2	8.691e-12	gene/	1	AT2G32770;	protein_coding_gene;
Chr2:13904124-13904659	0.0816	0.219	34	1	2.457e-73	intergenic	None	None	None
Chr2:13911084-13911198	0.0163	0.33	17	0	1.262e-113	intergenic	None	None	None
Chr2:13918508-13919521	0.0261	0.0459	15	2	2.905e-17	gene/gene/	2	AT2G32800;AT2G32810;	protein_coding_gene;protein_coding_gene;
Chr2:1393565-1394774	0.184	0.204	17	1	0.002761	TE/TE/	2	AT2TE06390;AT2TE06395;	ATCOPIA28;HELITRONY3;
Chr2:13984206-13984823	0.085	0.124	8	0	7.391e-09	TE/	1	AT2TE61710;	ATREP3;
Chr2:13997341-13997387	0.00117	0.463	15	0	2.968e-139	gene/	1	AT2G32980;	protein_coding_gene;
Chr2:14005389-14005428	0.116	0.364	9	0	1.851e-28	gene/	1	AT2G32990;	protein_coding_gene;
Chr2:14009062-14010553	0.121	0.234	60	0	3.059e-102	TE/	1	AT2TE61845;	HELITRONY1E;
Chr2:14014008-14014636	0.0148	0.0365	8	0	5.225e-20	gene/	1	AT2G33020;	protein_coding_gene;
Chr2:1403042-1404810	0.168	0.23	29	0	4.553e-40	gene/TE/	2	AT2G04160;AT2TE06425;	protein_coding_gene;ATREP10B;
Chr2:14030424-14030650	0.048	0.17	21	0	2.588e-51	gene/	1	AT2G33070;	protein_coding_gene;
Chr2:140401-140967	0.0822	0.0874	7	3	0.2908	gene/	1	AT2G01270;	protein_coding_gene;
Chr2:14057100-14057919	0.11	0.12	9	2	0.01622	gene/	1	AT2G33170;	protein_coding_gene;
Chr2:14063722-14063816	0.00413	0.342	10	0	9.387e-54	intergenic	None	None	None
Chr2:14065105-14065571	0.0687	0.304	48	0	4.049e-135	intergenic	None	None	None
Chr2:14075207-14075349	0.0722	0.138	7	0	9.992e-10	gene/	1	AT2G33210;	protein_coding_gene;
Chr2:1407828-1408982	0.069	0.157	23	0	1.894e-63	TE/	1	AT2TE06435;	ATDNA2T9C;
Chr2:14143282-14143335	0.0767	0.459	18	0	1.266e-76	intergenic	None	None	None
Chr2:14145164-14145556	0.189	0.244	9	0	2.521e-08	gene/	1	AT2G33380;	protein_coding_gene;
Chr2:14155040-14155376	0.0645	0.156	11	0	4.688e-23	intergenic	None	None	None
Chr2:14159121-14159561	0.0124	0.0298	8	0	2.286e-12	gene/	1	AT2G33420;	protein_coding_gene;
Chr2:14174767-14174974	0.174	0.217	9	2	2.839e-05	gene/	1	AT2G33460;	protein_coding_gene;
Chr2:14190626-14190986	0.182	0.19	7	2	0.4246	TE/	1	AT2TE62740;	ATCOPIA78;
Chr2:14206575-14206761	0.0431	0.0786	7	0	8.714e-09	gene/	1	AT2G33540;	protein_coding_gene;
Chr2:14232001-14233705	0.0623	0.163	48	0	1.254e-122	TE/TE/	2	AT2TE62945;AT2TE62960;	HELITRONY3;HELITRONY1E;
Chr2:14259483-14259842	0.041	0.106	18	0	3.128e-36	gene/	1	AT2G33710;	protein_coding_gene;
Chr2:14264574-14264885	0.0204	0.0559	8	0	1.473e-21	gene/	1	AT2G33720;	protein_coding_gene;
Chr2:1426868-1427942	0.0048	0.0411	16	0	2.992e-70	gene/	1	AT2G04190;	protein_coding_gene;
Chr2:14274461-14274610	0.000842	0.186	16	0	4.076e-70	TE/	1	AT2TE63150;	ATREP3;
Chr2:14305781-14305833	0.0489	0.2	7	0	1.848e-22	gene/gene/	2	AT2G33810;AT2G33815;	protein_coding_gene;other_RNA;
Chr2:14310563-14311177	0.0202	0.17	34	0	1.497e-154	TE/	1	AT2TE63325;	ATHPOGON1;
Chr2:1431145-1431819	0.0774	0.134	18	0	3.911e-27	TE/	1	AT2TE06575;	ATREP7;
Chr2:14312800-14312931	0.0471	0.108	8	0	7.662e-13	gene/	1	AT2G33835;	protein_coding_gene;
Chr2:14344569-14344721	0	0.102	10	0	8.353e-65	intergenic	None	None	None
Chr2:14363525-14364429	0.206	0.265	23	0	1.132e-12	intergenic	None	None	None
Chr2:14376065-14376244	0.0629	0.138	8	0	6.549e-16	gene/	1	AT2G34030;	protein_coding_gene;
Chr2:1438124-1438950	0.154	0.203	9	0	1.175e-17	TE/	1	AT2TE06635;	ATREP15;
Chr2:14386658-14386881	0.0731	0.607	56	0	1.39e-230	gene/	1	AT2G34060;	protein_coding_gene;
Chr2:14406011-14407824	0.00843	0.135	60	0	0	gene/	1	AT2G34100;	protein_coding_gene;
Chr2:1441231-1441825	0.11	0.149	9	0	5.225e-10	intergenic	None	None	None
Chr2:14412458-14412859	0.00957	0.226	39	0	4.806e-210	gene/pseudogene/	2	AT2G34100;AT2G34135;	protein_coding_gene;pseudogene;
Chr2:14415251-14415783	0.167	0.235	20	2	7.461e-14	TE/	1	AT2TE63815;	VANDALNX2;
Chr2:144174-146606	0.0824	0.135	43	0	8.39e-75	gene/gene/	2	AT2G01275;AT2G01280;	protein_coding_gene;protein_coding_gene;
Chr2:14418648-14418952	0.0688	0.25	20	0	1.141e-69	intergenic	None	None	None
Chr2:14423777-14424300	0.00217	0.158	43	0	1.587e-233	intergenic	None	None	None
Chr2:14443007-14445255	0.00931	0.0574	41	0	1.099e-177	gene/	1	AT2G34202;	miRNA;
Chr2:1446463-1447960	0.0427	0.0564	18	2	3.951e-09	gene/gene/	2	AT2G04220;AT2G04230;	protein_coding_gene;protein_coding_gene;
Chr2:14472395-14473565	0.197	0.262	32	1	2.095e-37	intergenic	None	None	None
Chr2:14482818-14482881	0.0433	0.285	10	0	9.715e-48	gene/	1	AT2G34315;	protein_coding_gene;
Chr2:14492021-14492171	0.002	0.205	20	0	1.582e-122	intergenic	None	None	None
Chr2:14535088-14535974	0.00111	0.016	8	0	3.175e-32	gene/TE/	2	AT2G34490;AT2TE64410;	protein_coding_gene;ATCOPIA11;
Chr2:14552028-14552078	0	0.33	8	0	2.284e-43	gene/	1	AT2G34540;	protein_coding_gene;
Chr2:14553267-14553671	0.0116	0.252	33	0	1.115e-201	intergenic	None	None	None
Chr2:14556015-14556611	0.00323	0.0858	11	0	3.119e-68	TE/TE/	2	AT2TE64505;AT2TE64510;	ATREP11;ATREP9;
Chr2:14569167-14569659	0.088	0.102	7	3	0.003367	gene/	1	AT2G34590;	protein_coding_gene;
Chr2:14572775-14572879	0.0407	0.264	7	0	2.631e-36	TE/TE/	2	AT2TE64585;AT2TE64590;	ATREP1;ATREP5;
Chr2:14595371-14596579	0.00423	0.0702	32	0	3.632e-154	intergenic	None	None	None
Chr2:14597605-14597914	0.0168	0.0882	9	0	7.621e-32	intergenic	None	None	None
Chr2:14635047-14635985	0.00373	0.0327	12	0	1.388e-46	gene/	1	AT2G34700;	protein_coding_gene;
Chr2:14637493-14637935	0.0347	0.21	23	0	6.187e-119	intergenic	None	None	None
Chr2:14640247-14640904	0.0677	0.0878	13	4	3.902e-07	gene/	1	AT2G34710;	protein_coding_gene;
Chr2:14653118-14653678	0.134	0.166	9	1	0.0002059	TE/	1	AT2TE65005;	ATREP11;
Chr2:14675608-14676470	0.404	0.422	16	2	0.04624	gene/	1	AT2G34790;	protein_coding_gene;
Chr2:14682394-14682509	0.00143	0.27	22	0	7.826e-121	gene/TE/	2	AT2G34800;AT2TE65130;	protein_coding_gene;HELITRONY3;
Chr2:14683677-14683898	0.0236	0.116	11	0	2.187e-35	TE/	1	AT2TE65130;	HELITRONY3;
Chr2:1468495-1470026	0.146	0.236	45	0	8.29e-87	intergenic	None	None	None
Chr2:14691446-14692018	0.00496	0.0942	18	0	7.084e-103	gene/	1	AT2G34825;	protein_coding_gene;
Chr2:14701185-14702225	0.196	0.251	22	0	1.889e-19	intergenic	None	None	None
Chr2:14709563-14709766	0.0206	0.0782	8	0	4.177e-26	gene/	1	AT2G34860;	protein_coding_gene;
Chr2:1472077-1474504	0.0422	0.115	59	0	4.801e-167	TE/	1	AT2TE06820;	ATENSPM4;
Chr2:14722252-14722770	0.0721	0.102	7	0	1.461e-07	intergenic	None	None	None
Chr2:14729055-14729518	0.0828	0.127	9	2	2.285e-14	gene/	1	AT2G34920;	protein_coding_gene;
Chr2:14744450-14744632	0.0455	0.079	7	4	2.487e-07	gene/	1	AT2G34960;	protein_coding_gene;
Chr2:14774416-14775878	0.0604	0.0911	30	3	2.138e-29	gene/gene/	2	AT2G35050;AT2G35060;	protein_coding_gene;protein_coding_gene;
Chr2:14804782-14805925	0.00358	0.0417	39	0	2.462e-107	gene/	1	AT2G35120;	protein_coding_gene;
Chr2:14824112-14825875	0.0949	0.101	15	8	0.02118	gene/	1	AT2G35160;	protein_coding_gene;
Chr2:14847022-14847852	0.0274	0.235	74	0	6.426e-317	gene/	1	AT2G35250;	protein_coding_gene;
Chr2:1485218-1485311	0.156	0.301	9	0	1.305e-12	TE/	1	AT2TE06880;	ATREP11;
Chr2:14858467-14858786	0.0428	0.144	13	0	1.94e-39	intergenic	None	None	None
Chr2:14860904-14861617	0.011	0.222	80	0	0	gene/	1	AT2G35290;	protein_coding_gene;
Chr2:14870341-14870707	0.0818	0.133	9	0	9.592e-16	gene/	1	AT2G35330;	protein_coding_gene;
Chr2:14887339-14887671	0.122	0.196	12	0	1.211e-17	intergenic	None	None	None
Chr2:1490421-1490650	0.0743	0.169	9	0	1.675e-27	transposable_element_gene/TE/	2	AT2G04290;AT2TE06885;	transposable_element_gene;ATLINE1_6;
Chr2:14906604-14907650	0.0433	0.238	96	0	0	intergenic	None	None	None
Chr2:14915093-14916845	0.0655	0.0753	16	0	5.066e-05	gene/gene/	2	AT2G35500;AT2G35510;	protein_coding_gene;protein_coding_gene;
Chr2:1493243-1494287	0.0396	0.0673	20	0	1.677e-24	gene/	1	AT2G04300;	protein_coding_gene;
Chr2:14935155-14935179	0	0.262	11	0	7.161e-49	gene/	1	AT2G35580;	protein_coding_gene;
Chr2:14951681-14951836	0.0289	0.228	17	0	8.019e-72	TE/	1	AT2TE66460;	BOMZH2;
Chr2:14952915-14952961	0.147	0.447	7	0	6.881e-21	TE/	1	AT2TE66470;	BOMZH2;
Chr2:1497491-1498997	0.111	0.138	19	0	2.057e-10	TE/	1	AT2TE06930;	HELITRONY3;
Chr2:14992022-14992258	0.00533	0.0972	7	0	1.014e-35	intergenic	None	None	None
Chr2:14993732-14994191	0.0055	0.118	27	0	5.207e-129	gene/	1	AT2G35670;	protein_coding_gene;
Chr2:1500004-1501904	0.113	0.142	26	0	1.957e-16	gene/	1	AT2G04305;	protein_coding_gene;
Chr2:15007431-15007997	0.0296	0.182	28	0	1.242e-106	TE/	1	AT2TE66745;	ATREP10D;
Chr2:15068180-15068626	0.0288	0.0494	8	0	1.537e-07	gene/	1	AT2G35890;	protein_coding_gene;
Chr2:150717-151088	0.00788	0.137	20	0	4.088e-50	gene/TE/	2	AT2G01300;AT2TE00530;	protein_coding_gene;BRODYAGA1A;
Chr2:15094270-15094753	0.0985	0.22	18	0	2.172e-44	TE/	1	AT2TE67170;	ATCOPIA28;
Chr2:15097469-15098235	0.251	0.296	31	6	5.997e-09	TE/	1	AT2TE67180;	ATREP10D;
Chr2:15109719-15110510	0.164	0.272	35	6	2.06e-46	gene/	1	AT2G35970;	protein_coding_gene;
Chr2:15126266-15126388	0.000998	0.139	7	0	1.439e-41	intergenic	None	None	None
Chr2:15130632-15131598	0.0283	0.173	46	0	7.392e-190	TE/	1	AT2TE67330;	VANDAL3;
Chr2:15140034-15140382	0.0481	0.289	47	0	7.822e-189	intergenic	None	None	None
Chr2:15164047-15164544	0.00133	0.163	31	0	2.397e-186	intergenic	None	None	None
Chr2:15173691-15174306	0.128	0.21	13	0	1.282e-26	intergenic	None	None	None
Chr2:15181067-15181744	0.054	0.0687	7	0	4.137e-05	gene/	1	AT2G36200;	protein_coding_gene;
Chr2:1518173-1519871	0.0572	0.0749	24	7	1.853e-13	gene/gene/	2	AT2G04350;AT2G04360;	protein_coding_gene;protein_coding_gene;
Chr2:15190113-15190883	0.157	0.188	26	13	4.296e-06	intergenic	None	None	None
Chr2:15205028-15205882	0.0331	0.0502	9	0	2.432e-09	gene/	1	AT2G36270;	protein_coding_gene;
Chr2:1521094-1521452	0.0893	0.227	24	0	7.312e-43	intergenic	None	None	None
Chr2:152153-153556	0.178	0.242	26	0	1.957e-31	TE/	1	AT2TE00535;	ATMU1;
Chr2:1525505-1525966	0.0336	0.0987	23	0	5.445e-48	gene/gene/	2	AT2G04378;AT2G04380;	protein_coding_gene;protein_coding_gene;
Chr2:15273427-15273659	0.018	0.194	19	0	2.233e-81	transposable_element_gene/TE/	2	AT2G36402;AT2TE68040;	transposable_element_gene;ATLINE2;
Chr2:15294326-15294705	0.0272	0.0783	9	0	1.991e-32	gene/	1	AT2G36450;	protein_coding_gene;
Chr2:1530120-1530964	0.0565	0.236	46	0	1.736e-163	TE/	1	AT2TE07055;	HELITRONY3;
Chr2:15308250-15309232	0.0638	0.156	51	2	2.75e-103	gene/	1	AT2G36490;	protein_coding_gene;
Chr2:15312104-15312917	0.0745	0.0888	8	2	0.0001881	gene/	1	AT2G36490;	protein_coding_gene;
Chr2:15314795-15315283	0.0944	0.307	40	0	1.262e-86	gene/	1	AT2G36490;	protein_coding_gene;
Chr2:15319359-15319628	0.104	0.139	9	0	1.476e-07	gene/	1	AT2G36500;	protein_coding_gene;
Chr2:15331408-15332779	0.0107	0.0738	40	0	7.418e-148	gene/TE/	2	AT2G36560;AT2TE68325;	protein_coding_gene;ARNOLDY2;
Chr2:15341086-15341249	0.0677	0.105	7	0	1.717e-05	gene/	1	AT2G36580;	protein_coding_gene;
Chr2:1537036-1537224	0.0868	0.22	9	0	7.154e-33	gene/	1	AT2G04425;	protein_coding_gene;
Chr2:15373159-15373365	0.00127	0.144	14	0	1.067e-99	intergenic	None	None	None
Chr2:15384045-15385454	0.0376	0.0653	32	9	3.883e-31	gene/	1	AT2G36700;	protein_coding_gene;
Chr2:15389404-15389787	0.0753	0.146	13	0	4.787e-20	gene/	1	AT2G36710;	protein_coding_gene;
Chr2:15391301-15391637	0.193	0.315	20	0	6.745e-24	intergenic	None	None	None
Chr2:15399115-15400284	0.0533	0.111	26	0	9.566e-55	gene/	1	AT2G36720;	protein_coding_gene;
Chr2:15411492-15411999	0.108	0.199	26	0	4.875e-50	gene/	1	AT2G36750;	protein_coding_gene;
Chr2:1545271-1545784	0.0298	0.0515	8	0	8.373e-10	gene/	1	AT2G04450;	protein_coding_gene;
Chr2:1546842-1547867	0.102	0.19	25	0	1.423e-53	transposable_element_gene/TE/TE/	3	AT2G04460;AT2TE07130;AT2TE07145;	transposable_element_gene;HELITRONY1C;ATCOPIA95;
Chr2:15478366-15478976	0.0892	0.188	28	0	6.383e-56	intergenic	None	None	None
Chr2:15503708-15503880	0.0715	0.133	10	0	1.612e-15	gene/	1	AT2G36910;	protein_coding_gene;
Chr2:15506515-15506962	0.174	0.227	19	2	1.41e-14	gene/	1	AT2G36910;	protein_coding_gene;
Chr2:15511752-15511998	0.0404	0.146	18	0	5.199e-43	TE/	1	AT2TE69210;	RathE2_cons;
Chr2:15514089-15514172	0	0.234	9	0	1.8e-62	intergenic	None	None	None
Chr2:15573017-15573473	0.184	0.203	8	2	0.008251	gene/	1	AT2G37050;	protein_coding_gene;
Chr2:15586660-15586780	0.00131	0.218	7	0	1.312e-53	intergenic	None	None	None
Chr2:15597337-15597641	0.0541	0.118	10	0	2.311e-19	intergenic	None	None	None
Chr2:1562322-1562929	0.173	0.281	20	0	2.92e-35	intergenic	None	None	None
Chr2:15647297-15647329	0.197	0.51	7	0	2.037e-25	intergenic	None	None	None
Chr2:15674415-15675681	0.0565	0.0776	16	3	2.134e-15	gene/gene/	2	AT2G37360;AT2G37362;	protein_coding_gene;other_RNA;
Chr2:15679919-15680939	0.175	0.227	13	1	3.211e-22	gene/	1	AT2G37370;	protein_coding_gene;
Chr2:1568029-1569995	0.00593	0.0259	24	0	1.791e-71	gene/	1	AT2G04500;	protein_coding_gene;
Chr2:15682024-15682365	0.0693	0.147	9	0	1.666e-29	gene/	1	AT2G37370;	protein_coding_gene;
Chr2:15707493-15708801	0.132	0.218	32	0	3.976e-56	intergenic	None	None	None
Chr2:15722186-15722783	0.0781	0.138	7	0	1.178e-24	gene/	1	AT2G37450;	protein_coding_gene;
Chr2:15733118-15733814	0.121	0.202	27	6	6.149e-28	intergenic	None	None	None
Chr2:15791010-15791523	0.205	0.281	10	1	1.796e-19	intergenic	None	None	None
Chr2:15794085-15794588	0.104	0.135	12	0	2.718e-08	gene/	1	AT2G37650;	protein_coding_gene;
Chr2:15804021-15804169	0.0349	0.124	7	0	5.625e-21	gene/	1	AT2G37680;	protein_coding_gene;
Chr2:15820798-15821944	0.121	0.163	34	4	2.691e-21	gene/	1	AT2G37720;	protein_coding_gene;
Chr2:15829617-15829756	0	0.158	12	0	1.923e-72	intergenic	None	None	None
Chr2:15841294-15841566	0.0477	0.121	17	3	2.062e-39	gene/	1	AT2G37800;	protein_coding_gene;
Chr2:15845001-15845743	0.0281	0.0701	20	0	6.465e-39	gene/	1	AT2G37810;	protein_coding_gene;
Chr2:15850626-15851547	0.132	0.285	50	0	3.897e-123	intergenic	None	None	None
Chr2:1586176-1586608	0.219	0.235	15	0	0.09329	intergenic	None	None	None
Chr2:15870320-15870416	0.0654	0.218	13	0	5.33e-39	gene/	1	AT2G37925;	protein_coding_gene;
Chr2:15881161-15882185	0.0805	0.241	60	0	2.823e-184	intergenic	None	None	None
Chr2:15884379-15885152	0.309	0.33	18	0	0.01654	intergenic	None	None	None
Chr2:15920349-15920721	0.133	0.158	7	1	0.0001733	gene/	1	AT2G38040;	protein_coding_gene;
Chr2:15930281-15930550	0.137	0.205	14	1	3.352e-12	gene/	1	AT2G38070;	protein_coding_gene;
Chr2:1596512-1598164	0.119	0.145	19	0	1.809e-08	TE/TE/	2	AT2TE07345;AT2TE07360;	ATREP10B;HELITRONY3;
Chr2:15972195-15972651	0.00804	0.313	59	0	1.803e-240	intergenic	None	None	None
Chr2:15984428-15984926	0.0246	0.034	8	5	0.001173	gene/	1	AT2G38152;	protein_coding_gene;
Chr2:15989650-15989882	0.0644	0.224	11	0	5.447e-44	gene/TE/	2	AT2G38170;AT2TE71580;	protein_coding_gene;SIMPLEGUY1;
Chr2:1599457-1599603	0.0807	0.207	15	0	2.638e-33	TE/	1	AT2TE07380;	ATLINE1_4;
Chr2:16002422-16003528	0.0217	0.0479	11	0	4.18e-24	gene/gene/	2	AT2G38185;AT2G38195;	protein_coding_gene;protein_coding_gene;
Chr2:16006161-16006468	0.119	0.278	18	0	4.114e-53	gene/TE/	2	AT2G38195;AT2TE71660;	protein_coding_gene;ATREP15;
Chr2:16010265-16010757	0.179	0.296	21	0	4.847e-43	gene/	1	AT2G38220;	protein_coding_gene;
Chr2:16019849-16020378	0.0706	0.171	20	0	1.147e-42	TE/	1	AT2TE71720;	ATREP4;
Chr2:16023718-16025162	0.0187	0.0937	36	0	2.145e-119	gene/TE/	2	AT2G38255;AT2TE71740;	protein_coding_gene;ARNOLDY1;
Chr2:16030006-16031826	0.133	0.157	25	1	4.775e-09	gene/	1	AT2G38270;	protein_coding_gene;
Chr2:16044217-16044900	0.0112	0.0368	8	0	1.752e-26	gene/	1	AT2G38300;	protein_coding_gene;
Chr2:1605067-1605718	0.00271	0.0346	11	0	7.075e-46	intergenic	None	None	None
Chr2:16072284-16072971	0.12	0.149	10	0	8.698e-08	gene/	1	AT2G38370;	protein_coding_gene;
Chr2:1609652-1610800	0.0224	0.0814	30	0	6.143e-104	transposable_element_gene/gene/	2	AT2G04600;AT2G04620;	transposable_element_gene;protein_coding_gene;
Chr2:161085-161604	0.345	0.408	14	1	8.462e-08	intergenic	None	None	None
Chr2:16116298-16116979	0.0308	0.216	59	0	4.665e-270	intergenic	None	None	None
Chr2:1613669-1613995	0.0822	0.18	16	0	3.781e-30	gene/TE/TE/	3	AT2G04622;AT2TE07450;AT2TE07460;	protein_coding_gene;HELITRON4;META1;
Chr2:16143243-16143850	0.147	0.181	13	0	5.348e-08	gene/	1	AT2G38590;	protein_coding_gene;
Chr2:16172088-16173657	0.117	0.195	39	0	2.594e-65	intergenic	None	None	None
Chr2:1618267-1619601	0.0257	0.0526	17	1	8.677e-31	gene/TE/	2	AT2G04630;AT2TE07480;	protein_coding_gene;ATREP11A;
Chr2:16200176-16200311	0	0.1	8	0	4.389e-40	intergenic	None	None	None
Chr2:16253391-16253622	0.112	0.316	26	0	7.976e-61	intergenic	None	None	None
Chr2:16272241-16273506	0.126	0.226	64	8	1.847e-83	TE/	1	AT2TE72995;	ATREP1;
Chr2:16279457-16280658	0.189	0.301	54	0	1.496e-87	TE/	1	AT2TE73035;	ATREP3;
Chr2:16329452-16329910	0.0767	0.186	15	0	1.461e-39	intergenic	None	None	None
Chr2:16333090-16333475	0.0424	0.105	12	0	1.013e-20	gene/	1	AT2G39140;	protein_coding_gene;
Chr2:16347123-16347374	0.0765	0.241	22	0	1.426e-63	TE/TE/	2	AT2TE73320;AT2TE73350;	ATREP3;TAG3N1;
Chr2:16355424-16355915	0.061	0.1	10	0	1.088e-15	gene/	1	AT2G39190;	protein_coding_gene;
Chr2:16364220-16365480	0.0321	0.136	41	0	2.681e-150	intergenic	None	None	None
Chr2:16370556-16370856	0.0354	0.19	20	0	1.071e-66	TE/TE/	2	AT2TE73455;AT2TE73460;	ATREP8;ATREP15;
Chr2:1637642-1637870	0.00413	0.283	31	0	6.819e-223	gene/	1	AT2G04675;	protein_coding_gene;
Chr2:16379237-16379523	0.00242	0.218	26	0	2.284e-145	intergenic	None	None	None
Chr2:16380938-16381204	0.00393	0.278	40	0	5.377e-227	TE/	1	AT2TE73505;	ATREP15;
Chr2:16382566-16382963	0.0903	0.128	8	0	6.151e-08	gene/	1	AT2G39230;	protein_coding_gene;
Chr2:1639005-1639514	0.0672	0.16	16	0	1.628e-32	TE/	1	AT2TE07555;	ATREP10D;
Chr2:1640618-1640648	0.164	0.404	9	0	4.201e-20	gene/	1	AT2G04680;	protein_coding_gene;
Chr2:16419246-16419369	0.0787	0.24	7	0	4.601e-21	intergenic	None	None	None
Chr2:16422226-16423407	0.0746	0.166	48	4	4.505e-80	intergenic	None	None	None
Chr2:1643595-1643786	0.0151	0.302	20	0	4.726e-115	TE/TE/	2	AT2TE07590;AT2TE07600;	TNAT1A;ATDNA2T9A;
Chr2:16478119-16478984	0.0989	0.106	7	4	0.06113	gene/	1	AT2G39480;	protein_coding_gene;
Chr2:16501059-16501283	0.00539	0.179	20	0	2.02e-142	gene/	1	AT2G39540;	protein_coding_gene;
Chr2:16537494-16537876	0.316	0.388	8	0	1.737e-09	gene/	1	AT2G39675;	other_RNA;
Chr2:16539393-16539603	0.000575	0.0584	7	0	3.421e-30	gene/	1	AT2G39681;	other_RNA;
Chr2:16560420-16560814	0.359	0.386	13	2	0.05433	intergenic	None	None	None
Chr2:16571191-16571508	0.0551	0.0867	11	3	6.745e-10	gene/	1	AT2G39730;	protein_coding_gene;
Chr2:16574606-16574702	0.0278	0.208	9	0	6.133e-45	TE/	1	AT2TE74470;	ATREP4;
Chr2:16582668-16582931	0.00232	0.137	12	0	2.269e-87	intergenic	None	None	None
Chr2:1659342-1659984	0.0709	0.0872	10	1	0.0001289	gene/gene/	2	AT2G04740;AT2G04750;	protein_coding_gene;protein_coding_gene;
Chr2:16603508-16604194	0.291	0.333	21	1	6.297e-06	intergenic	None	None	None
Chr2:16624379-16624497	0.000629	0.148	11	0	1.645e-69	intergenic	None	None	None
Chr2:16625504-16625790	0.0617	0.27	24	0	2.03e-99	TE/	1	AT2TE74725;	SIMPLEHAT1;
Chr2:16630687-16630858	0.00192	0.148	14	0	1.518e-89	gene/	1	AT2G39850;	protein_coding_gene;
Chr2:16633253-16633689	0.012	0.0523	15	0	1.922e-39	gene/	1	AT2G39850;	protein_coding_gene;
Chr2:1663637-1663756	0.00228	0.226	14	0	2.08e-88	TE/	1	AT2TE07705;	ATREP10A;
Chr2:1668373-1668961	0.0508	0.148	20	0	2.749e-54	transposable_element_gene/TE/TE/	3	AT2G04760;AT2TE07725;AT2TE07730;	transposable_element_gene;ATLINE2;RathE2_cons;
Chr2:16742372-16742792	0.0798	0.236	22	0	2.215e-60	TE/	1	AT2TE75295;	ATDNA2T9C;
Chr2:16755675-16756000	0.0627	0.103	11	0	1.14e-11	gene/	1	AT2G40120;	protein_coding_gene;
Chr2:1679020-1679088	0.139	0.377	8	0	3.533e-21	intergenic	None	None	None
Chr2:1682008-1684692	0.0652	0.123	52	0	1.576e-98	TE/TE/	2	AT2TE07790;AT2TE07800;	ATREP10D;ATREP3;
Chr2:16826768-16826848	0.141	0.23	8	0	8.177e-08	gene/	1	AT2G40280;	protein_coding_gene;
Chr2:16829036-16829285	0.0963	0.139	7	0	4.54e-07	gene/	1	AT2G40290;	protein_coding_gene;
Chr2:16835477-16835817	0.159	0.221	8	1	3.841e-10	gene/	1	AT2G40310;	protein_coding_gene;
Chr2:16840496-16840673	0.017	0.0866	8	0	4.772e-22	gene/	1	AT2G40320;	protein_coding_gene;
Chr2:1686407-1687139	0.072	0.126	16	0	2.638e-23	intergenic	None	None	None
Chr2:16865626-16866896	0.0599	0.224	92	0	2.165e-284	intergenic	None	None	None
Chr2:16878061-16878943	0.00347	0.0174	7	0	9.596e-28	gene/	1	AT2G40420;	protein_coding_gene;
Chr2:16889875-16889992	0.0552	0.149	7	0	1.955e-12	gene/	1	AT2G40440;	protein_coding_gene;
Chr2:16917299-16917369	0.1	0.258	8	0	9.583e-16	TE/	1	AT2TE76160;	ATCOPIA38A;
Chr2:1693090-1693710	0.00285	0.0185	9	0	2.968e-20	transposable_element_gene/TE/	2	AT2G04820;AT2TE07855;	transposable_element_gene;ATCOPIA21;
Chr2:16933492-16933761	0.0796	0.126	8	3	9.055e-10	gene/	1	AT2G40540;	protein_coding_gene;
Chr2:16938376-16938619	0.00993	0.0644	7	0	6.632e-29	intergenic	None	None	None
Chr2:16952314-16953426	0.0775	0.15	28	1	7.935e-51	intergenic	None	None	None
Chr2:16957427-16957758	0.156	0.232	8	0	2.992e-09	TE/	1	AT2TE76340;	HELITRONY3;
Chr2:1696051-1696362	0.0369	0.12	14	0	1.158e-37	intergenic	None	None	None
Chr2:16963557-16963893	0.0479	0.072	7	0	9.456e-07	gene/	1	AT2G40650;	protein_coding_gene;
Chr2:16968633-16968854	0.0935	0.151	7	0	6.204e-12	gene/	1	AT2G40660;	protein_coding_gene;
Chr2:16972327-16972580	0.0641	0.25	11	0	3.214e-52	intergenic	None	None	None
Chr2:1699448-1699782	0.0977	0.119	8	0	0.001285	gene/	1	AT2G04842;	protein_coding_gene;
Chr2:17006145-17006815	0.041	0.0799	10	0	8.953e-21	TE/	1	AT2TE76585;	ATREP10B;
Chr2:17008326-17009664	0.0544	0.0993	21	0	1.403e-34	gene/TE/	2	AT2G40745;AT2TE76595;	protein_coding_gene;ATREP10D;
Chr2:17058300-17058925	0.0385	0.0674	15	0	2.039e-19	gene/	1	AT2G40890;	protein_coding_gene;
Chr2:17068298-17068707	0.248	0.31	10	0	1.123e-07	intergenic	None	None	None
Chr2:17092239-17092663	0.109	0.261	17	0	1.242e-51	intergenic	None	None	None
Chr2:17105103-17105663	0.0565	0.163	36	0	8.182e-94	gene/	1	AT2G40990;	protein_coding_gene;
Chr2:17134477-17134816	0.0331	0.068	7	0	1.856e-16	gene/	1	AT2G41080;	protein_coding_gene;
Chr2:171403-171737	0.17	0.24	12	0	5.569e-12	intergenic	None	None	None
Chr2:17146663-17146938	0.00832	0.144	15	0	2.498e-70	TE/	1	AT2TE77260;	ATREP1;
Chr2:1715744-1715790	0.00324	0.206	10	0	1.363e-37	intergenic	None	None	None
Chr2:17190103-17190335	0.228	0.382	9	0	8.637e-20	TE/	1	AT2TE77480;	ATLINE1A;
Chr2:17205038-17206308	0.0564	0.104	20	0	1.596e-29	TE/TE/	2	AT2TE77545;AT2TE77555;	ATREP5;HELITRONY1D;
Chr2:17207715-17209619	0.0041	0.0474	35	0	1.751e-165	TE/	1	AT2TE77560;	BRODYAGA2;
Chr2:17220167-17220390	0.00126	0.262	47	0	4.458e-191	intergenic	None	None	None
Chr2:17255255-17255797	0.00862	0.0497	10	0	6.297e-45	TE/	1	AT2TE77780;	ATREP3;
Chr2:17256842-17257563	0.0127	0.0777	19	0	1.032e-84	gene/	1	AT2G41390;	protein_coding_gene;
Chr2:17258933-17259057	0.0352	0.209	12	0	3.638e-48	intergenic	None	None	None
Chr2:1727193-1727894	0.0362	0.129	29	0	3.64e-84	gene/TE/	2	AT2G04920;AT2TE08035;	protein_coding_gene;ATCOPIA41;
Chr2:17274048-17274452	0.0163	0.0528	9	0	6.276e-22	gene/TE/	2	AT2G41440;AT2TE77890;	protein_coding_gene;TAG3N1;
Chr2:17277576-17277946	0.292	0.371	15	0	1.076e-11	intergenic	None	None	None
Chr2:17289042-17289553	0.266	0.298	15	3	7.4e-05	intergenic	None	None	None
Chr2:17299292-17299779	0.225	0.3	17	1	2.128e-10	TE/TE/	2	AT2TE78025;AT2TE78030;	ATREP10D;ATREP10D;
Chr2:1730534-1730950	0.0138	0.0739	9	0	1.445e-23	TE/	1	AT2TE08050;	ATREP10D;
Chr2:17307567-17307906	0.329	0.354	15	0	0.04247	intergenic	None	None	None
Chr2:17337328-17337863	0.314	0.379	19	1	2.226e-11	transposable_element_gene/TE/	2	AT2G41570;AT2TE78210;	transposable_element_gene;TA11;
Chr2:17344740-17344999	0.217	0.405	12	0	2.663e-43	gene/gene/	2	AT2G41590;AT2G41600;	protein_coding_gene;protein_coding_gene;
Chr2:1734545-1734743	0.172	0.268	7	0	2.909e-06	TE/	1	AT2TE08070;	ATREP11;
Chr2:1736041-1736964	0.0277	0.0568	15	3	4.782e-26	gene/TE/	2	AT2G04940;AT2TE08075;	protein_coding_gene;ATREP4;
Chr2:17362627-17362980	0.206	0.34	24	0	8.859e-39	gene/	1	AT2G41640;	protein_coding_gene;
Chr2:1740482-1740636	0.0394	0.221	13	0	1.001e-53	TE/	1	AT2TE08095;	VANDAL7;
Chr2:17407542-17407757	0.0112	0.275	25	0	2.964e-182	intergenic	None	None	None
Chr2:17424138-17424993	0.0364	0.055	8	0	1.414e-11	gene/gene/	2	AT2G41760;AT2G41770;	protein_coding_gene;protein_coding_gene;
Chr2:17497304-17497847	0.0824	0.176	26	0	5.307e-61	gene/	1	AT2G41910;	protein_coding_gene;
Chr2:17499532-17500637	0.153	0.306	79	0	2.628e-184	gene/	1	AT2G41920;	protein_coding_gene;
Chr2:17519776-17520298	0.000601	0.162	24	0	1.762e-164	intergenic	None	None	None
Chr2:17530742-17531431	0.0701	0.165	39	0	1.866e-77	gene/	1	AT2G42005;	protein_coding_gene;
Chr2:17546794-17546832	0.161	0.509	8	0	3.823e-32	TE/	1	AT2TE79235;	SIMPLEGUY1;
Chr2:17567082-17568844	0.00754	0.0221	18	0	1.426e-32	gene/gene/	2	AT2G42130;AT2G42140;	protein_coding_gene;protein_coding_gene;
Chr2:17582290-17582404	0.00235	0.44	31	0	3.062e-193	intergenic	None	None	None
Chr2:17610075-17610871	0.0527	0.0659	7	0	1.183e-05	gene/	1	AT2G42270;	protein_coding_gene;
Chr2:17638399-17638425	0.0305	0.473	8	0	1.575e-36	TE/	1	AT2TE79675;	ATREP10D;
Chr2:17664236-17664404	0.116	0.35	19	0	3.363e-50	gene/	1	AT2G42430;	protein_coding_gene;
Chr2:17671389-17671912	0.00659	0.108	20	0	4.315e-107	intergenic	None	None	None
Chr2:17675912-17676297	0.108	0.271	39	1	9.944e-73	intergenic	None	None	None
Chr2:17713430-17713838	0.0467	0.0926	12	0	5.764e-23	gene/	1	AT2G42550;	protein_coding_gene;
Chr2:177148-177335	0.0284	0.0683	7	0	2.916e-11	intergenic	None	None	None
Chr2:17757787-17757966	0.12	0.16	8	2	1.773e-05	gene/	1	AT2G42620;	protein_coding_gene;
Chr2:17788483-17788709	0.105	0.417	27	0	9.512e-87	gene/	1	AT2G42730;	protein_coding_gene;
Chr2:17847311-17848554	0.00113	0.116	71	0	0	intergenic	None	None	None
Chr2:17932761-17932809	0.0535	0.235	11	0	3.475e-34	gene/	1	AT2G43140;	protein_coding_gene;
Chr2:17967304-17967926	0.0252	0.0544	13	0	1.167e-23	gene/	1	AT2G43230;	protein_coding_gene;
Chr2:1797608-1798924	0.139	0.182	21	0	5.642e-22	gene/TE/	2	AT2G05060;AT2TE08285;	protein_coding_gene;ATDNAI26T9;
Chr2:17988455-17988780	0.0356	0.0804	11	2	1.576e-22	gene/	1	AT2G43270;	protein_coding_gene;
Chr2:17992431-17993405	0.271	0.324	25	0	1.644e-10	TE/	1	AT2TE81440;	ATREP14;
Chr2:18040016-18040339	0.017	0.0726	17	0	1.085e-43	gene/	1	AT2G43440;	protein_coding_gene;
Chr2:18060261-18060349	0	0.332	26	0	5.082e-115	intergenic	None	None	None
Chr2:18082592-18082621	0.00141	0.196	8	0	1.817e-43	gene/	1	AT2G43590;	protein_coding_gene;
Chr2:18106036-18106725	0.0278	0.082	16	0	7.301e-39	gene/TE/	2	AT2G43670;AT2TE82000;	protein_coding_gene;RathE2_cons;
Chr2:18139535-18140321	0.0329	0.0479	11	0	6.916e-09	gene/	1	AT2G43790;	protein_coding_gene;
Chr2:18179007-18180465	0.122	0.139	20	6	5.497e-07	gene/	1	AT2G43900;	protein_coding_gene;
Chr2:1821141-1822744	0.188	0.207	17	0	6.975e-05	TE/	1	AT2TE08320;	HELITRON4;
Chr2:18260946-18260978	0.111	0.326	7	0	1.03e-18	gene/	1	AT2G44150;	protein_coding_gene;
Chr2:18268170-18269614	0.093	0.16	36	0	5.699e-61	gene/TE/	2	AT2G44180;AT2TE82790;	protein_coding_gene;BRODYAGA2;
Chr2:18285018-18285149	0.123	0.307	19	0	2.493e-32	gene/	1	AT2G44220;	protein_coding_gene;
Chr2:18287074-18288771	0.0108	0.0238	15	0	4.193e-26	gene/TE/	2	AT2G44230;AT2TE82905;	protein_coding_gene;ATREP10D;
Chr2:18296259-18296963	0.0505	0.088	12	0	2.765e-24	gene/gene/	2	AT2G44255;AT2G44260;	other_RNA;protein_coding_gene;
Chr2:18325130-18325172	0.149	0.412	13	0	2.111e-30	pseudogene/	1	AT2G44383;	pseudogene;
Chr2:18345001-18345162	0.0338	0.173	9	0	7.506e-35	intergenic	None	None	None
Chr2:18353192-18354026	0.0748	0.114	15	1	4.467e-14	TE/	1	AT2TE83220;	BRODYAGA1A;
Chr2:18355763-18355943	0.172	0.234	8	0	1.585e-06	gene/	1	AT2G44470;	protein_coding_gene;
Chr2:18387434-18387780	0.0217	0.0904	17	0	3.69e-65	gene/	1	AT2G44540;	protein_coding_gene;
Chr2:18393312-18393923	0.217	0.219	7	0	0.7919	gene/	1	AT2G44560;	protein_coding_gene;
Chr2:18395603-18396341	0.0889	0.109	16	0	9.646e-06	gene/	1	AT2G44570;	protein_coding_gene;
Chr2:18402363-18402398	0.165	0.372	7	0	2.343e-14	gene/	1	AT2G44580;	protein_coding_gene;
Chr2:184505-184750	0.137	0.294	14	0	3.938e-39	gene/	1	AT2G01422;	other_RNA;
Chr2:18497011-18498784	0.288	0.304	25	9	0.0008753	gene/	1	AT2G44850;	protein_coding_gene;
Chr2:18527793-18528072	0.126	0.224	13	0	1.868e-22	gene/	1	AT2G44925;	protein_coding_gene;
Chr2:18558184-18558503	0.000659	0.0684	8	0	6.903e-61	intergenic	None	None	None
Chr2:18570467-18570715	0.0124	0.0497	9	0	6.818e-16	gene/	1	AT2G45023;	other_RNA;
Chr2:1858432-1860752	0.0352	0.0582	32	1	1.801e-35	gene/	1	AT2G05160;	protein_coding_gene;
Chr2:18646152-18646467	0.00204	0.261	47	0	4.620e-317	gene/	1	AT2G45220;	protein_coding_gene;
Chr2:18655171-18655882	0.2	0.326	63	2	1.814e-72	transposable_element_gene/TE/	2	AT2G45230;AT2TE84695;	transposable_element_gene;ATLINE1_4;
Chr2:18659521-18660645	0.177	0.227	28	2	2.834e-20	gene/	1	AT2G45245;	other_RNA;
Chr2:1866156-1866989	0.127	0.191	19	0	4.964e-22	TE/	1	AT2TE08590;	HELITRONY1E;
Chr2:18669198-18669250	0.131	0.298	8	0	9.574e-18	gene/	1	AT2G45270;	protein_coding_gene;
Chr2:18675088-18676934	0.0694	0.122	47	0	8.72e-73	gene/	1	AT2G45290;	protein_coding_gene;
Chr2:18702228-18703451	0.231	0.286	44	8	1.077e-22	gene/	1	AT2G45380;	protein_coding_gene;
Chr2:18723160-18723658	0.00168	0.235	42	0	6.669e-294	intergenic	None	None	None
Chr2:18729230-18730293	0.00664	0.134	48	0	1.453e-299	intergenic	None	None	None
Chr2:18732060-18732460	0.138	0.154	7	0	0.01298	gene/	1	AT2G45440;	protein_coding_gene;
Chr2:187522-187913	0.029	0.112	17	0	3.578e-54	gene/	1	AT2G01430;	protein_coding_gene;
Chr2:18755112-18755712	0.0486	0.0575	7	0	0.02169	gene/gene/	2	AT2G45510;AT2G45520;	protein_coding_gene;protein_coding_gene;
Chr2:18776766-18777636	0.0162	0.0384	13	0	9.487e-26	gene/	1	AT2G45560;	protein_coding_gene;
Chr2:1878318-1879058	0.177	0.24	24	1	1.568e-17	intergenic	None	None	None
Chr2:18795274-18795591	0.106	0.136	8	0	8.971e-06	gene/	1	AT2G45620;	protein_coding_gene;
Chr2:18797554-18797991	0.293	0.301	10	4	0.4982	intergenic	None	None	None
Chr2:18803557-18804182	0.239	0.352	33	1	1.771e-38	intergenic	None	None	None
Chr2:18805592-18805961	0.0693	0.115	7	1	4.436e-10	gene/	1	AT2G45650;	protein_coding_gene;
Chr2:18846108-18846303	0.0117	0.2	15	0	5.035e-90	intergenic	None	None	None
Chr2:18868282-18868472	0.00129	0.127	10	0	1.028e-60	gene/TE/	2	AT2G45830;AT2TE85780;	protein_coding_gene;HELITRON4;
Chr2:18890147-18890590	0.244	0.281	14	0	0.000119	intergenic	None	None	None
Chr2:18933675-18933942	0.0052	0.143	17	0	1.547e-107	TE/	1	AT2TE86100;	TA11;
Chr2:18946424-18946865	0.116	0.137	9	0	0.0002643	gene/	1	AT2G46070;	protein_coding_gene;
Chr2:18958019-18958157	0.00777	0.0979	7	0	2.22e-30	intergenic	None	None	None
Chr2:1896477-1897906	0.0662	0.167	49	0	5.373e-115	TE/	1	AT2TE08725;	ATREP11;
Chr2:18972164-18972925	0.262	0.298	8	0	1.453e-06	gene/	1	AT2G46190;	protein_coding_gene;
Chr2:19030495-19030685	0.00389	0.262	19	0	2.593e-139	intergenic	None	None	None
Chr2:19035621-19035953	0.00511	0.0625	11	0	9.228e-58	gene/	1	AT2G46370;	protein_coding_gene;
Chr2:1903771-1905294	0.116	0.206	38	1	6.318e-76	TE/	1	AT2TE08765;	ATREP10D;
Chr2:19072005-19072221	0.0217	0.281	22	0	4.091e-115	gene/	1	AT2G46460;	protein_coding_gene;
Chr2:19094465-19094710	0.00209	0.258	33	0	3.293e-145	intergenic	None	None	None
Chr2:19119237-19120665	0.0806	0.0885	12	4	0.007189	gene/	1	AT2G46560;	protein_coding_gene;
Chr2:19143569-19143948	0.189	0.212	9	3	0.01983	intergenic	None	None	None
Chr2:19148668-19149209	0.000508	0.311	69	0	0	gene/	1	AT2G46640;	protein_coding_gene;
Chr2:1917121-1917427	0.121	0.27	18	0	3.363e-39	intergenic	None	None	None
Chr2:19196777-19196910	0.0738	0.353	15	0	1.344e-53	TE/	1	AT2TE87415;	ATREP3;
Chr2:19205500-19205618	0.164	0.279	10	0	7.585e-14	gene/	1	AT2G46740;	protein_coding_gene;
Chr2:19208471-19208841	0.0412	0.1	12	0	4.983e-31	gene/	1	AT2G46750;	protein_coding_gene;
Chr2:19213384-19213610	0.047	0.117	13	0	3.417e-25	gene/	1	AT2G46760;	protein_coding_gene;
Chr2:19220007-19220744	0.292	0.309	16	4	0.04367	gene/	1	AT2G46770;	protein_coding_gene;
Chr2:19248083-19248416	0.0477	0.0967	11	0	8.881e-20	gene/	1	AT2G46830;	protein_coding_gene;
Chr2:1927041-1929327	0.103	0.125	29	0	1.006e-11	TE/	1	AT2TE08860;	ATREP10D;
Chr2:19292539-19292920	0.0158	0.0407	7	0	2.284e-16	gene/	1	AT2G46960;	protein_coding_gene;
Chr2:19339087-19340414	0.0411	0.0484	14	2	0.0006884	gene/	1	AT2G47070;	protein_coding_gene;
Chr2:19353518-19354138	0.0703	0.156	18	0	4.64e-41	intergenic	None	None	None
Chr2:1936821-1938450	0.123	0.158	29	3	1.118e-16	gene/	1	AT2G05320;	protein_coding_gene;
Chr2:19377479-19377872	0.00276	0.0401	7	0	2.894e-30	gene/gene/	2	AT2G47190;AT2G47200;	protein_coding_gene;protein_coding_gene;
Chr2:19381241-19381863	0.0505	0.0675	8	2	1.582e-05	gene/	1	AT2G47210;	protein_coding_gene;
Chr2:1939485-1939925	0.0604	0.143	14	0	1.092e-29	TE/	1	AT2TE08905;	HELITRONY1D;
Chr2:19400312-19400501	0.0462	0.0986	7	0	2.952e-14	gene/	1	AT2G47250;	protein_coding_gene;
Chr2:1941355-1941805	0.125	0.166	10	0	1.74e-06	intergenic	None	None	None
Chr2:19413585-19413888	0.00332	0.106	16	0	2.996e-61	TE/	1	AT2TE88480;	ATREP14;
Chr2:1942945-1943990	0.157	0.201	20	2	8.51e-15	gene/	1	AT2G05335;	protein_coding_gene;
Chr2:1946244-1946566	0.138	0.221	10	0	4.872e-13	TE/TE/	2	AT2TE08945;AT2TE08950;	ATHATN1;ATHPOGO;
Chr2:1948705-1948971	0.0731	0.169	7	0	2.925e-16	TE/	1	AT2TE08970;	ATREP7;
Chr2:19515164-19515484	0.00245	0.23	35	0	5.712e-201	TE/	1	AT2TE88970;	ATHPOGON3;
Chr2:19518190-19518618	0.0596	0.0899	7	0	2.342e-10	gene/	1	AT2G47580;	protein_coding_gene;
Chr2:1952038-1955913	0.106	0.148	37	0	3.23e-59	gene/TE/	2	AT2G05350;AT2TE09020;	protein_coding_gene;ATHPOGON3;
Chr2:19528889-19528995	0.00428	0.365	11	0	4.651e-116	TE/	1	AT2TE89040;	ATREP10B;
Chr2:19578117-19578742	0.0372	0.0621	8	0	5.399e-14	gene/	1	AT2G47800;	protein_coding_gene;
Chr2:1958042-1959783	0.138	0.199	41	2	6.391e-55	gene/	1	AT2G05360;	protein_coding_gene;
Chr2:19606330-19606463	0.00209	0.125	7	0	7.001e-32	intergenic	None	None	None
Chr2:19623063-19623719	0.44	0.43	11	3	0.3991	TE/TE/	2	AT2TE89510;AT2TE89520;	ATREP1;ATREP3;
Chr2:1965523-1966214	0.137	0.21	19	0	6.411e-24	TE/	1	AT2TE09070;	ATHILA4A;
Chr2:19672196-19672915	0.094	0.1	9	1	0.1648	gene/	1	AT2G48100;	protein_coding_gene;
Chr2:19683223-19683790	0.129	0.192	15	0	8.628e-18	intergenic	None	None	None
Chr2:1969144-1969968	0.0626	0.121	15	0	5.238e-30	intergenic	None	None	None
Chr2:19694084-19694670	0.0302	0.052	8	0	1.815e-11	gene/	1	AT2G48160;	protein_coding_gene;
Chr2:19697418-19697538	0.039	0.264	9	0	7.463e-48	intergenic	None	None	None
Chr2:1977347-1977484	0.006	0.11	11	0	5.19e-44	gene/TE/	2	AT2G05410;AT2TE09115;	protein_coding_gene;RathE3_cons;
Chr2:1979029-1980803	0.083	0.104	16	1	1.487e-09	intergenic	None	None	None
Chr2:1983196-1983472	0.00515	0.163	12	0	3.693e-81	intergenic	None	None	None
Chr2:1989195-1991083	0.0938	0.131	45	10	4.771e-28	transposable_element_gene/TE/TE/	3	AT2G05435;AT2TE09180;AT2TE09190;	transposable_element_gene;ATLINE1_1;BRODYAGA2;
Chr2:1992414-1992812	0.083	0.17	16	0	1.134e-23	TE/	1	AT2TE09195;	ATMU10;
Chr2:1995516-1995895	0.0207	0.0945	11	0	1.794e-34	pseudogene/TE/	2	AT2G05441;AT2TE09205;	pseudogene;VANDAL1;
Chr2:2012048-2013689	0.0392	0.102	39	0	7.918e-93	intergenic	None	None	None
Chr2:2018193-2019741	0.0837	0.135	32	2	6.764e-39	TE/TE/	2	AT2TE09255;AT2TE09265;	ATREP10B;ATREP3;
Chr2:2022746-2022814	0.204	0.48	8	0	4.165e-24	intergenic	None	None	None
Chr2:2024757-2024990	0.271	0.383	9	0	1.596e-13	TE/	1	AT2TE09290;	HELITRONY3;
Chr2:2034513-2034953	0.114	0.151	7	0	4.033e-06	TE/	1	AT2TE09345;	BRODYAGA1A;
Chr2:203491-205575	0.168	0.195	51	11	6.268e-11	intergenic	None	None	None
Chr2:2054279-2054662	0.023	0.176	19	0	3.787e-101	intergenic	None	None	None
Chr2:2057396-2057624	0.0295	0.184	10	0	1.545e-51	TE/	1	AT2TE09385;	HELITRON2;
Chr2:2069014-2070673	0.0104	0.0587	42	0	8.051e-164	gene/	1	AT2G05590;	protein_coding_gene;
Chr2:2073082-2074119	0.00971	0.084	37	0	1.19e-146	gene/TE/	2	AT2G05600;AT2TE09490;	protein_coding_gene;ATLINE1A;
Chr2:2080442-2080619	0.0999	0.205	13	0	6.535e-23	TE/	1	AT2TE09500;	ATGP3;
Chr2:2082242-2082609	0.138	0.335	33	0	3.159e-78	TE/	1	AT2TE09510;	HELITRON1;
Chr2:2121483-2121897	0.019	0.1	14	0	5.146e-44	TE/	1	AT2TE09685;	VANDAL3;
Chr2:2134038-2134926	0.193	0.233	13	0	2.071e-09	transposable_element_gene/TE/TE/	3	AT2G05700;AT2TE09720;AT2TE09735;	transposable_element_gene;ATHAT2;ATHAT2;
Chr2:215178-215650	0.0611	0.243	32	0	3.612e-113	TE/	1	AT2TE00850;	ATREP10D;
Chr2:2173174-2174141	0.00789	0.0352	13	1	2.101e-41	gene/TE/	2	AT2G05755;AT2TE09990;	protein_coding_gene;HELITRONY1D;
Chr2:2201780-2202273	0.18	0.288	23	0	5.16e-32	intergenic	None	None	None
Chr2:2212256-2212431	0.0493	0.203	13	0	7.868e-40	intergenic	None	None	None
Chr2:2213440-2214909	0.0783	0.164	37	0	3.687e-87	gene/	1	AT2G05810;	protein_coding_gene;
Chr2:2232080-2232269	0.071	0.284	14	0	3.662e-70	gene/	1	AT2G05830;	protein_coding_gene;
Chr2:2233976-2234037	0.00174	0.333	14	0	8.546e-64	TE/TE/	2	AT2TE10340;AT2TE10345;	ATMUNX1;BRODYAGA1A;
Chr2:2236017-2236527	0.0285	0.0415	8	2	9.069e-05	gene/transposable_element_gene/TE/	3	AT2G05840;AT2G05845;AT2TE10355;	protein_coding_gene;transposable_element_gene;ATCOPIA30;
Chr2:2243912-2244774	0.0193	0.0568	19	0	6.609e-43	gene/	1	AT2G05850;	protein_coding_gene;
Chr2:2256598-2257108	0.0365	0.0646	10	1	8.242e-13	gene/TE/	2	AT2G05900;AT2TE10395;	protein_coding_gene;ATREP10;
Chr2:2258554-2259803	0.0296	0.0553	13	0	1.503e-23	gene/TE/	2	AT2G05910;AT2TE10405;	protein_coding_gene;ATHATN3;
Chr2:2265162-2266747	0.0256	0.0685	16	0	1.96e-45	TE/	1	AT2TE10445;	ATTIR16T3A;
Chr2:2270084-2270799	0.0697	0.0773	10	4	0.03487	gene/	1	AT2G05920;	protein_coding_gene;
Chr2:2272779-2273836	0.0254	0.174	47	0	2.815e-250	TE/	1	AT2TE10490;	ATLINE1_6;
Chr2:2283494-2285278	0.134	0.203	44	4	3.823e-43	TE/TE/	2	AT2TE10505;AT2TE10520;	HELITRONY1B;ATREP11;
Chr2:2287046-2287140	0.0831	0.212	7	0	9.524e-16	intergenic	None	None	None
Chr2:2292249-2293681	0.0168	0.0784	25	0	1.161e-97	intergenic	None	None	None
Chr2:2307302-2307766	0.0407	0.137	19	0	1.553e-70	transposable_element_gene/TE/	2	AT2G05960;AT2TE10625;	transposable_element_gene;ATHAT1;
Chr2:2312469-2312635	0.0307	0.144	9	0	2.449e-26	TE/TE/	2	AT2TE10660;AT2TE10665;	VANDALNX2;ATDNA2T9A;
Chr2:2318510-2318878	0.0485	0.162	18	0	2.041e-58	transposable_element_gene/TE/	2	AT2G05985;AT2TE10690;	transposable_element_gene;ATLINE1A;
Chr2:2322004-2322176	0.0078	0.326	19	0	8.835e-140	TE/	1	AT2TE10690;	ATLINE1A;
Chr2:2325364-2326811	0.176	0.255	42	0	9.22e-60	gene/TE/TE/TE/	4	AT2G05995;AT2TE10730;AT2TE10735;AT2TE10740;	other_RNA;HELITRONY1A;HELITRONY1A;HELITRONY1A;
Chr2:2329909-2329948	0.114	0.357	8	0	3.185e-28	intergenic	None	None	None
Chr2:2331061-2332413	0.242	0.262	15	1	0.000398	gene/	1	AT2G06002;	other_RNA;
Chr2:2346294-2347191	0.0132	0.117	28	0	1.552e-153	intergenic	None	None	None
Chr2:2349307-2349852	0.145	0.241	20	0	1.015e-20	gene/	1	AT2G06025;	protein_coding_gene;
Chr2:2359551-2359964	0.0501	0.0942	12	0	9.448e-21	gene/	1	AT2G06050;	protein_coding_gene;
Chr2:2363016-2363515	0.0551	0.17	24	0	5.114e-72	TE/	1	AT2TE10900;	HELITRONY3;
Chr2:2365081-2365453	0.0928	0.171	10	0	3.386e-25	transposable_element_gene/TE/	2	AT2G06060;AT2TE10905;	transposable_element_gene;ATLINEIII;
Chr2:237742-239068	0.185	0.221	22	4	2.929e-12	intergenic	None	None	None
Chr2:240612-240830	0.112	0.266	15	0	1.015e-25	TE/TE/	2	AT2TE00975;AT2TE00980;	HELITRONY1B;ATREP10B;
Chr2:2413091-2413350	0.0039	0.112	10	0	2.115e-53	intergenic	None	None	None
Chr2:242001-242052	0.152	0.367	9	0	1.213e-23	TE/	1	AT2TE00990;	ATHAT10;
Chr2:2428236-2428513	0.122	0.3	19	0	7.291e-45	TE/	1	AT2TE11075;	TAG3N1;
Chr2:2455429-2457433	0.0974	0.157	39	1	4.944e-39	TE/	1	AT2TE11165;	ATREP10D;
Chr2:2519018-2519135	0.165	0.298	7	0	1.005e-11	TE/	1	AT2TE11410;	HELITRONY1C;
Chr2:254576-254839	0.00432	0.0718	9	0	6.74e-39	TE/	1	AT2TE01035;	ATREP10D;
Chr2:258116-258911	0.00231	0.0679	17	0	1.869e-98	intergenic	None	None	None
Chr2:2584570-2584936	0.00272	0.203	26	0	2.69e-150	intergenic	None	None	None
Chr2:2611017-2611101	0.0191	0.249	16	0	1.088e-72	transposable_element_gene/	1	AT2G06560;	transposable_element_gene;
Chr2:2637494-2638798	0.0728	0.161	29	0	1.893e-74	intergenic	None	None	None
Chr2:2657516-2657661	0.0219	0.113	8	0	4.02e-24	TE/	1	AT2TE11860;	ATHPOGO;
Chr2:2660115-2660480	0.111	0.175	8	0	1.089e-15	intergenic	None	None	None
Chr2:266086-266469	0.281	0.298	10	3	0.151	intergenic	None	None	None
Chr2:2666111-2666597	0.0792	0.147	7	0	2.745e-17	intergenic	None	None	None
Chr2:267534-268442	0.0493	0.164	43	0	1.121e-114	gene/TE/	2	AT2G01590;AT2TE01080;	protein_coding_gene;ATLINE1_3A;
Chr2:2689592-2689782	0.119	0.205	9	0	4.18e-12	TE/	1	AT2TE11940;	VANDAL1N1;
Chr2:2698449-2698686	0.00811	0.0921	10	0	8.507e-50	intergenic	None	None	None
Chr2:2731216-2731800	0.128	0.169	13	0	1.522e-07	intergenic	None	None	None
Chr2:2738264-2738344	0.0656	0.315	8	0	3.496e-34	TE/	1	AT2TE12110;	ATCOPIA67;
Chr2:275051-276781	0.16	0.152	24	0	0.07289	intergenic	None	None	None
Chr2:2756060-2756768	0.0161	0.142	24	0	5.207e-97	TE/	1	AT2TE12175;	ATREP5;
Chr2:2760227-2761388	0.0381	0.131	36	0	8.206e-111	TE/	1	AT2TE12200;	HELITRONY1D;
Chr2:2765697-2765983	0.0529	0.288	29	0	2.09e-104	gene/TE/	2	AT2G06850;AT2TE12225;	protein_coding_gene;VANDAL9;
Chr2:282510-282675	0.0523	0.219	7	0	4.634e-26	TE/	1	AT2TE01150;	RathE3_cons;
Chr2:2857501-2857796	0.0735	0.172	16	0	1.884e-31	intergenic	None	None	None
Chr2:2866907-2867571	0.0108	0.122	21	0	6.269e-105	intergenic	None	None	None
Chr2:287256-289563	0.0577	0.149	68	0	9.395e-210	TE/	1	AT2TE01165;	HELITRONY1C;
Chr2:2893593-2894693	0.207	0.234	19	0	7.394e-06	intergenic	None	None	None
Chr2:2900699-2900897	0.0493	0.116	7	0	5.703e-21	gene/	1	AT2G06990;	protein_coding_gene;
Chr2:2902256-2902627	0.266	0.319	14	0	9.902e-07	gene/transposable_element_gene/TE/	3	AT2G07000;AT2G07010;AT2TE12660;	protein_coding_gene;transposable_element_gene;ATCOPIA13;
Chr2:2907247-2908622	0.103	0.156	23	0	1.161e-30	gene/	1	AT2G07020;	protein_coding_gene;
Chr2:2918411-2918982	0.0321	0.0613	8	0	2.864e-14	gene/	1	AT2G07040;	protein_coding_gene;
Chr2:2932269-2932361	0.0976	0.229	9	0	4.859e-19	transposable_element_gene/TE/	2	AT2G07070;AT2TE12810;	transposable_element_gene;ATLINE1_6;
Chr2:293793-293954	0.0173	0.175	12	0	2.191e-65	TE/TE/	2	AT2TE01205;AT2TE01210;	ATREP8;ATREP10D;
Chr2:2939054-2939916	0.049	0.144	30	0	3.73e-76	intergenic	None	None	None
Chr2:2960411-2961281	0.0101	0.0687	16	0	1.571e-71	TE/	1	AT2TE12890;	ATREP13;
Chr2:2974076-2974828	0.227	0.3	23	1	1.239e-25	transposable_element_gene/	1	AT2G07160;	transposable_element_gene;
Chr2:2981136-2981350	0.0589	0.0997	7	0	7.842e-09	gene/	1	AT2G07180;	protein_coding_gene;
Chr2:2995140-2995676	0.134	0.177	7	0	8.801e-08	transposable_element_gene/TE/	2	AT2G07212;AT2TE13055;	transposable_element_gene;HELITRONY2;
Chr2:300250-301366	0.0028	0.0291	14	0	1.42e-50	intergenic	None	None	None
Chr2:303116-303513	0.197	0.251	15	2	2.24e-08	TE/	1	AT2TE01265;	ATLINE2;
Chr2:3045191-3045310	0.0295	0.23	11	0	7.39e-48	intergenic	None	None	None
Chr2:305722-305989	0.452	0.465	12	7	0.3649	TE/	1	AT2TE01275;	ATSINE4;
Chr2:308087-308247	0.159	0.209	7	0	3.315e-05	gene/	1	AT2G01680;	protein_coding_gene;
Chr2:309380-309752	0.0794	0.115	7	0	1.148e-08	gene/	1	AT2G01690;	protein_coding_gene;
Chr2:314348-315547	0.263	0.288	16	4	0.0003712	TE/	1	AT2TE01310;	ATREP10B;
Chr2:3166476-3168936	0.0551	0.0815	26	0	1.581e-26	intergenic	None	None	None
Chr2:324003-324304	0.354	0.395	12	2	0.004963	TE/	1	AT2TE01350;	ATHATN4;
Chr2:340086-340784	0.13	0.183	14	0	2.431e-17	intergenic	None	None	None
Chr2:3514160-3514299	0.0026	0.145	9	0	5.095e-48	TE/TE/	2	AT2TE15325;AT2TE15330;	HELITRONY2;ATCOPIA62;
Chr2:3522478-3522948	0.0378	0.127	17	0	4.133e-57	gene/	1	AT2G07680;	protein_coding_gene;
Chr2:353099-353189	0.0445	0.29	12	0	4.095e-51	intergenic	None	None	None
Chr2:3535393-3535613	0.0442	0.158	9	0	6.524e-31	TE/	1	AT2TE15415;	ATGP10;
Chr2:358079-358829	0.115	0.125	7	3	0.01671	gene/	1	AT2G01820;	protein_coding_gene;
Chr2:363133-363911	0.119	0.147	11	0	7.059e-08	gene/	1	AT2G01830;	protein_coding_gene;
Chr2:379569-379669	0.00245	0.281	13	0	7.607e-72	intergenic	None	None	None
Chr2:391426-391614	0.051	0.13	9	0	1.347e-15	gene/	1	AT2G01880;	protein_coding_gene;
Chr2:396758-396861	0	0.132	7	0	9.523e-39	gene/TE/TE/	3	AT2G01890;AT2TE01630;AT2TE01635;	protein_coding_gene;ATREP3;ATREP3;
Chr2:3985679-3985998	0.191	0.232	9	2	0.001079	TE/	1	AT2TE16925;	HELITRONY3;
Chr2:399015-399979	0.0157	0.0709	23	0	8.64e-67	gene/	1	AT2G01890;	protein_coding_gene;
Chr2:4005174-4006096	0.113	0.226	32	0	9.415e-60	transposable_element_gene/transposable_element_gene/TE/TE/	4	AT2G10405;AT2G10410;AT2TE16940;AT2TE16945;	transposable_element_gene;transposable_element_gene;ATHAT10;SADHU;
Chr2:4018868-4018943	0.0213	0.147	7	0	3.055e-28	TE/	1	AT2TE17010;	ATGP8;
Chr2:4021127-4021267	0.0053	0.211	12	0	7.692e-80	TE/	1	AT2TE17030;	HELITRONY1D;
Chr2:402308-403380	0.221	0.229	28	11	0.26	TE/	1	AT2TE01665;	ATREP10D;
Chr2:4026014-4026784	0.00708	0.0355	10	0	1.923e-33	TE/TE/	2	AT2TE17080;AT2TE17085;	ATREP1;HELITRONY1B;
Chr2:4065606-4066951	0.0808	0.132	25	0	3.005e-46	transposable_element_gene/TE/	2	AT2G10530;AT2TE17170;	transposable_element_gene;ATCOPIA95;
Chr2:407144-407670	0.27	0.294	7	1	0.01896	gene/	1	AT2G01900;	protein_coding_gene;
Chr2:409141-409324	0.0729	0.291	18	0	5.354e-65	intergenic	None	None	None
Chr2:4100263-4100979	0.0153	0.0574	17	0	3.991e-43	TE/	1	AT2TE17330;	HELITRONY1D;
Chr2:4109501-4109782	0.0176	0.134	11	0	1.275e-49	intergenic	None	None	None
Chr2:4142088-4144758	0.0562	0.108	40	0	1.153e-76	TE/	1	AT2TE17520;	ATREP15;
Chr2:4148171-4148606	0.0305	0.184	22	0	5.482e-87	TE/TE/	2	AT2TE17540;AT2TE17545;	HELITRONY1D;HELITRONY1C;
Chr2:421008-421627	0.202	0.342	36	0	8.85e-64	gene/	1	AT2G01913;	protein_coding_gene;
Chr2:4212608-4212732	0.0195	0.0936	7	0	1.302e-18	TE/	1	AT2TE17770;	VANDAL3;
Chr2:4215501-4216521	0.0125	0.0761	22	0	1.732e-76	TE/TE/	2	AT2TE17780;AT2TE17785;	ATREP10D;HELITRONY3;
Chr2:4220720-4220857	0.031	0.212	12	0	1.114e-42	TE/	1	AT2TE17805;	VANDAL3;
Chr2:426220-426921	0.0466	0.139	51	0	2.366e-111	gene/	1	AT2G01920;	protein_coding_gene;
Chr2:4262473-4262911	0.0546	0.165	15	0	1.013e-46	TE/TE/	2	AT2TE17960;AT2TE17965;	ATREP15;ATREP3;
Chr2:4300324-4301323	0.0185	0.0822	24	0	2.049e-91	transposable_element_gene/TE/	2	AT2G10910;AT2TE18040;	transposable_element_gene;TNAT1A;
Chr2:4308143-4308805	0.107	0.158	21	0	1.343e-15	intergenic	None	None	None
Chr2:4314398-4315580	0.158	0.175	20	0	0.0007027	gene/	1	AT2G10950;	protein_coding_gene;
Chr2:438577-438986	0.317	0.404	30	4	5.178e-13	intergenic	None	None	None
Chr2:441479-441902	0.116	0.158	13	5	2.079e-10	gene/	1	AT2G01950;	protein_coding_gene;
Chr2:4420162-4422571	0.0107	0.0418	40	0	5.131e-113	transposable_element_gene/TE/TE/	3	AT2G11150;AT2TE18505;AT2TE18515;	transposable_element_gene;HELITRON5;HELITRONY1B;
Chr2:4446111-4446727	0.0144	0.0508	10	0	2.255e-30	TE/	1	AT2TE18670;	ATCOPIA45;
Chr2:4456665-4456989	0.11	0.204	9	0	1.172e-22	TE/	1	AT2TE18695;	VANDAL20;
Chr2:4471458-4473504	0.077	0.133	45	2	1.819e-49	TE/	1	AT2TE18745;	ATREP10A;
Chr2:448014-448870	0.192	0.248	26	0	2.261e-17	intergenic	None	None	None
Chr2:4501017-4501700	0.15	0.226	10	0	7.347e-30	transposable_element_gene/TE/	2	AT2G11320;AT2TE18840;	transposable_element_gene;HELITRON4;
Chr2:4508027-4508746	0.124	0.163	19	1	3.116e-10	TE/	1	AT2TE18875;	VANDAL20;
Chr2:455110-456602	0.115	0.243	70	1	4.621e-145	intergenic	None	None	None
Chr2:4569004-4569529	0.0784	0.139	10	0	1.08e-18	TE/	1	AT2TE19000;	HELITRONY3;
Chr2:4592013-4592726	0.13	0.188	8	0	2.453e-16	TE/	1	AT2TE19040;	ATREP11;
Chr2:4621139-4621958	0.0494	0.0745	9	0	2.709e-11	gene/	1	AT2G11520;	protein_coding_gene;
Chr2:463359-463774	0.126	0.247	10	0	4.054e-25	TE/	1	AT2TE01970;	HELITRONY3;
Chr2:465284-466471	0.0755	0.0814	14	2	0.1037	gene/	1	AT2G01990;	protein_coding_gene;
Chr2:473616-473809	0.0853	0.235	9	0	3.61e-20	intergenic	None	None	None
Chr2:4752063-4752470	0.0372	0.0795	7	0	6.537e-07	TE/	1	AT2TE19705;	ATREP10D;
Chr2:4760336-4760428	0.0163	0.285	10	0	2.409e-67	TE/	1	AT2TE19765;	ATHILA4B_LTR;
Chr2:4805070-4805325	0.0963	0.193	9	0	2.683e-17	intergenic	None	None	None
Chr2:485128-486977	0.0949	0.178	39	0	5.862e-84	intergenic	None	None	None
Chr2:4872283-4872863	0.0389	0.101	17	0	2.125e-34	TE/	1	AT2TE20155;	ATREP4;
Chr2:4888066-4889809	0.0854	0.103	18	0	7.593e-09	TE/	1	AT2TE20165;	ATHATN10;
Chr2:492301-492621	0.216	0.319	11	0	7.253e-16	intergenic	None	None	None
Chr2:4941119-4941611	0.071	0.128	10	0	1.56e-18	intergenic	None	None	None
Chr2:49653-50612	0.204	0.226	13	1	6.6e-07	TE/	1	AT2TE00075;	ATGP2;
Chr2:5002752-5003676	0.151	0.21	16	0	1.159e-18	TE/	1	AT2TE20500;	ATREP10D;
Chr2:5004896-5005842	0.0534	0.0731	11	2	3.502e-10	gene/TE/	2	AT2G12400;AT2TE20520;	protein_coding_gene;ATHAT1;
Chr2:5010031-5010966	0.222	0.232	18	1	0.16	gene/TE/	2	AT2G12405;AT2TE20535;	protein_coding_gene;ATREP2A;
Chr2:5018301-5019280	0.13	0.22	37	7	8.243e-40	intergenic	None	None	None
Chr2:5052092-5053722	0.11	0.163	38	2	9.767e-37	intergenic	None	None	None
Chr2:5057023-5057482	0.0365	0.194	30	0	7.94e-105	intergenic	None	None	None
Chr2:5067472-5068913	0.0707	0.104	24	2	3.023e-22	TE/	1	AT2TE20845;	HELITRONY3;
Chr2:5070106-5070467	0.0451	0.0923	12	0	2.581e-19	gene/	1	AT2G12480;	protein_coding_gene;
Chr2:5082204-5083953	0.224	0.26	23	2	5.756e-15	intergenic	None	None	None
Chr2:511014-511707	0.191	0.211	11	0	0.05593	TE/	1	AT2TE02190;	HELITRONY1E;
Chr2:5114380-5114572	0.000789	0.109	10	0	8.444e-44	TE/TE/	2	AT2TE20980;AT2TE20985;	HELITRONY1D;ATREP3;
Chr2:5164563-5164912	0.0301	0.0861	10	0	3.191e-22	TE/	1	AT2TE21175;	BRODYAGA1;
Chr2:5182592-5182833	0.165	0.241	7	0	6.477e-10	transposable_element_gene/TE/	2	AT2G12670;AT2TE21265;	transposable_element_gene;ATLINE1_5;
Chr2:5190649-5190825	0.006	0.194	11	0	5.371e-59	TE/	1	AT2TE21295;	VANDAL3;
Chr2:5215171-5215987	0.249	0.293	11	0	1.323e-07	TE/	1	AT2TE21310;	HELITRON4;
Chr2:5246196-5246936	0.012	0.0676	19	0	2.469e-53	TE/	1	AT2TE21385;	ATREP15;
Chr2:526053-526816	0.14	0.15	7	2	0.05975	gene/	1	AT2G02090;	protein_coding_gene;
Chr2:52708-53593	0.172	0.214	20	0	2.639e-23	TE/	1	AT2TE00095;	ATLANTYS3;
Chr2:5292409-5292988	0.0932	0.14	9	0	2.335e-12	TE/	1	AT2TE21585;	HELITRONY3;
Chr2:5321455-5321822	0.0757	0.117	7	0	3.599e-08	intergenic	None	None	None
Chr2:5389191-5389597	0.125	0.258	15	0	4.417e-39	transposable_element_gene/	1	AT2G13090;	transposable_element_gene;
Chr2:5406073-5406761	0.116	0.165	8	0	1.137e-12	TE/	1	AT2TE21880;	HELITRONY1C;
Chr2:5408280-5409780	0.0465	0.0743	11	0	3.897e-17	TE/	1	AT2TE21890;	ATTIRX1A;
Chr2:5416236-5416716	0.0485	0.0867	9	0	8.893e-15	gene/gene/	2	AT2G13125;AT2G13126;	protein_coding_gene;protein_coding_gene;
Chr2:5421137-5421826	0.0164	0.0876	17	0	1.779e-68	intergenic	None	None	None
Chr2:5463205-5464905	0.0652	0.0726	16	1	0.002938	intergenic	None	None	None
Chr2:5507185-5507934	0.0541	0.204	46	0	2.462e-127	TE/	1	AT2TE22285;	VANDAL21;
Chr2:5511062-5511135	0.0528	0.351	10	0	5.42e-50	transposable_element_gene/TE/	2	AT2G13280;AT2TE22295;	transposable_element_gene;ATLINE1A;
Chr2:5512200-5513819	0.0855	0.115	26	1	1.193e-21	gene/	1	AT2G13290;	protein_coding_gene;
Chr2:5515035-5515116	0.00906	0.202	9	0	1.505e-41	TE/	1	AT2TE22305;	ATREP10D;
Chr2:5522609-5522907	0.0135	0.151	19	0	2.088e-103	TE/	1	AT2TE22330;	VANDAL9;
Chr2:553524-554546	0.104	0.134	13	3	7.887e-13	gene/TE/	2	AT2G02160;AT2TE02390;	protein_coding_gene;ATENSPM1A;
Chr2:5537064-5540459	0.0667	0.09	39	3	6.861e-32	gene/gene/	2	AT2G13350;AT2G13360;	protein_coding_gene;protein_coding_gene;
Chr2:5541559-5541698	0.0339	0.192	10	0	1.919e-32	intergenic	None	None	None
Chr2:5594084-5594846	0.0615	0.0806	10	3	2.989e-06	gene/	1	AT2G13440;	protein_coding_gene;
Chr2:5598406-5598950	0.269	0.335	13	2	1.082e-12	gene/	1	AT2G13450;	protein_coding_gene;
Chr2:560019-560463	0.345	0.35	21	10	0.6579	intergenic	None	None	None
Chr2:5606143-5606570	0.24	0.239	9	0	0.9334	TE/	1	AT2TE22640;	RP1_AT;
Chr2:5608299-5608898	0.127	0.184	16	2	1.275e-11	TE/	1	AT2TE22660;	ATREP10B;
Chr2:563500-564823	0.0362	0.109	25	0	2.345e-84	intergenic	None	None	None
Chr2:5636572-5636930	0.399	0.447	9	2	8.669e-05	gene/	1	AT2G13540;	protein_coding_gene;
Chr2:5645123-5645313	0.0132	0.0833	9	0	6.999e-34	TE/	1	AT2TE22785;	HELITRON2;
Chr2:5647421-5648674	0.166	0.207	25	0	4.067e-11	gene/	1	AT2G13550;	protein_coding_gene;
Chr2:5656629-5656850	0.0281	0.127	7	0	1.75e-21	intergenic	None	None	None
Chr2:5660125-5661379	0.0409	0.136	35	0	7.431e-105	intergenic	None	None	None
Chr2:5664213-5664613	0.13	0.212	11	0	2.037e-17	intergenic	None	None	None
Chr2:5673238-5673953	0.025	0.0503	8	1	2.396e-17	gene/gene/	2	AT2G13600;AT2G13610;	protein_coding_gene;protein_coding_gene;
Chr2:5678092-5678752	0.0751	0.117	21	0	5.476e-18	gene/	1	AT2G13620;	protein_coding_gene;
Chr2:5732445-5732902	0.011	0.0562	7	0	6.227e-27	intergenic	None	None	None
Chr2:5752402-5752591	0.0381	0.13	9	0	1.575e-20	TE/TE/	2	AT2TE23345;AT2TE23350;	ARNOLD1;HELITRONY3;
Chr2:5772728-5772999	0.0168	0.111	14	0	1.272e-48	TE/	1	AT2TE23470;	ATENSPM1A;
Chr2:5791357-5792843	0.195	0.234	24	3	7.728e-13	TE/	1	AT2TE23545;	ATCOPIA48;
Chr2:583007-585614	0.101	0.119	40	16	2.245e-12	gene/TE/	2	AT2G02220;AT2TE02475;	protein_coding_gene;BRODYAGA1;
Chr2:5831103-5831861	0.125	0.192	28	0	2.351e-29	TE/	1	AT2TE23770;	HELITRONY1D;
Chr2:5835236-5836583	0.0914	0.122	19	0	5.803e-15	TE/	1	AT2TE23800;	ATREP7;
Chr2:5840002-5840594	0.00165	0.158	37	0	4.337e-254	intergenic	None	None	None
Chr2:5851386-5852512	0.0584	0.194	66	0	1.674e-202	TE/	1	AT2TE23845;	ATCOPIA49;
Chr2:5857316-5857690	0.14	0.218	9	1	7.706e-23	gene/TE/	2	AT2G13950;AT2TE23855;	protein_coding_gene;ATCOPIA13;
Chr2:5859278-5859448	0.00735	0.265	28	0	4.728e-130	intergenic	None	None	None
Chr2:5861101-5861424	0.208	0.298	19	1	4.52e-18	gene/TE/	2	AT2G13960;AT2TE23870;	protein_coding_gene;ATMU10;
Chr2:5872372-5874786	0.0639	0.133	46	1	7.343e-99	intergenic	None	None	None
Chr2:5876468-5876641	0.123	0.232	9	0	1.936e-15	TE/	1	AT2TE23940;	ATGP2;
Chr2:5906234-5906289	0.00708	0.537	11	0	2.162e-78	intergenic	None	None	None
Chr2:5909007-5909677	0.0212	0.0608	19	1	1.711e-39	gene/	1	AT2G14050;	protein_coding_gene;
Chr2:5913188-5914544	0.0212	0.0427	17	0	1.674e-28	gene/gene/	2	AT2G14050;AT2G14060;	protein_coding_gene;protein_coding_gene;
Chr2:5921927-5921974	0.0425	0.354	8	0	1.002e-39	gene/	1	AT2G14070;	protein_coding_gene;
Chr2:5923026-5923254	0.08	0.173	10	0	1.047e-21	intergenic	None	None	None
Chr2:592340-592985	0.0442	0.0809	14	0	9.314e-21	gene/	1	AT2G02240;	protein_coding_gene;
Chr2:5924595-5924968	0.309	0.41	16	0	1.639e-12	intergenic	None	None	None
Chr2:5933008-5933634	0.0242	0.0538	13	1	7.519e-20	gene/	1	AT2G14095;	protein_coding_gene;
Chr2:5936768-5936995	0.0189	0.15	14	0	2.548e-69	TE/	1	AT2TE24185;	RathE1_cons;
Chr2:5948527-5948696	0.00943	0.103	8	0	1.75e-41	intergenic	None	None	None
Chr2:5951289-5951565	0.0246	0.139	7	0	6.925e-44	intergenic	None	None	None
Chr2:5954355-5954693	0.137	0.154	7	0	0.03743	gene/	1	AT2G14120;	protein_coding_gene;
Chr2:596328-597255	0.0334	0.0548	19	1	5.265e-16	transposable_element_gene/TE/	2	AT2G02260;AT2TE02530;	transposable_element_gene;ATLINEIII;
Chr2:599378-601553	0.0353	0.0746	32	1	1.517e-53	pseudogene/	1	AT2G02270;	pseudogene;
Chr2:6012400-6013999	0.159	0.184	17	0	4.2e-08	transposable_element_gene/TE/TE/	3	AT2G14200;AT2TE24460;AT2TE24465;	transposable_element_gene;ATCOPIA45;TSCL;
Chr2:6015589-6017383	0.104	0.158	57	3	1.052e-48	intergenic	None	None	None
Chr2:6021411-6021661	0.0409	0.243	13	0	2.72e-53	gene/TE/TE/	3	AT2G14210;AT2TE24500;AT2TE24505;	protein_coding_gene;ATREP15;ATLINE1_3A;
Chr2:6036738-6036831	0.0978	0.284	12	0	7.197e-29	intergenic	None	None	None
Chr2:6054611-6055374	0.152	0.215	15	0	2.081e-23	intergenic	None	None	None
Chr2:6059408-6059603	0.0542	0.179	12	0	5.593e-30	TE/TE/	2	AT2TE24675;AT2TE24680;	HELITRONY2;HELITRON2;
Chr2:6088412-6089388	0.106	0.164	22	2	1.203e-26	gene/TE/	2	AT2G14365;AT2TE24775;	protein_coding_gene;BRODYAGA1A;
Chr2:6098174-6099239	0.0152	0.0767	32	0	1.783e-125	intergenic	None	None	None
Chr2:610003-610370	0.00497	0.0626	13	0	2.091e-65	gene/	1	AT2G02310;	protein_coding_gene;
Chr2:6103318-6104482	0.156	0.183	11	0	4.68e-08	intergenic	None	None	None
Chr2:6105501-6105690	0.0819	0.259	20	0	2.666e-54	transposable_element_gene/TE/	2	AT2G14380;AT2TE24850;	transposable_element_gene;ATLANTYS2;
Chr2:612450-614632	0.125	0.159	49	2	1.138e-22	intergenic	None	None	None
Chr2:6131124-6131871	0.00404	0.0521	9	0	1.466e-66	intergenic	None	None	None
Chr2:6141324-6142000	0.137	0.219	14	0	3.459e-25	TE/	1	AT2TE24980;	ATREP1;
Chr2:6147037-6147640	0.0334	0.0663	11	0	1.093e-18	gene/	1	AT2G14440;	protein_coding_gene;
Chr2:6153794-6154215	0.142	0.254	21	0	4.695e-42	transposable_element_gene/TE/	2	AT2G14455;AT2TE25020;	transposable_element_gene;HELITRON1;
Chr2:616023-616579	0.124	0.189	15	3	1.836e-22	gene/	1	AT2G02340;	protein_coding_gene;
Chr2:6162250-6162952	0.159	0.281	30	0	3.249e-60	TE/	1	AT2TE25030;	ATREP15;
Chr2:6164163-6164240	0.222	0.415	12	0	1.449e-24	pseudogene/	1	AT2G14475;	pseudogene;
Chr2:6179138-6180988	0.204	0.248	51	10	7.918e-20	TE/	1	AT2TE25115;	ATCOPIA49;
Chr2:617980-618957	0.0289	0.0491	10	1	1.729e-15	gene/	1	AT2G02350;	protein_coding_gene;
Chr2:6186008-6187314	0.219	0.28	36	2	1.333e-28	TE/	1	AT2TE25140;	TAG3N1;
Chr2:6213043-6213984	0.00326	0.043	14	0	1.585e-70	gene/	1	AT2G14560;	protein_coding_gene;
Chr2:6215002-6215648	0.0426	0.132	29	0	4.064e-74	gene/	1	AT2G14560;	protein_coding_gene;
Chr2:6224787-6224936	0.0523	0.192	9	0	2.463e-31	intergenic	None	None	None
Chr2:6227304-6227658	0.0162	0.11	8	0	1.71e-43	intergenic	None	None	None
Chr2:6236690-6236853	0.0135	0.116	11	0	3.574e-36	intergenic	None	None	None
Chr2:6238193-6238824	0.0588	0.097	7	0	3.885e-12	transposable_element_gene/TE/	2	AT2G14605;AT2TE25430;	transposable_element_gene;ATCOPIA28;
Chr2:6242476-6242687	0.00193	0.201	12	0	4.548e-94	intergenic	None	None	None
Chr2:6245451-6245733	0.0498	0.0842	9	0	2.411e-09	gene/	1	AT2G14620;	protein_coding_gene;
Chr2:625167-625329	0.0105	0.22	12	0	3.296e-61	TE/	1	AT2TE02655;	ATREP11;
Chr2:6255352-6255422	0.0117	0.16	7	0	9.333e-35	intergenic	None	None	None
Chr2:6285062-6285769	0.0754	0.11	11	0	3.545e-12	gene/	1	AT2G14690;	protein_coding_gene;
Chr2:6288008-6288544	0.174	0.252	20	0	5.956e-14	TE/TE/	2	AT2TE25625;AT2TE25630;	ATENSPM3;ATREP13;
Chr2:6291229-6291408	0.0488	0.179	8	0	1.33e-20	TE/	1	AT2TE25645;	ATREP5;
Chr2:6299022-6300871	0.00824	0.0271	22	2	4.232e-52	gene/gene/	2	AT2G14710;AT2G14720;	protein_coding_gene;protein_coding_gene;
Chr2:6315086-6315466	0.0724	0.113	10	1	3.717e-11	gene/	1	AT2G14750;	protein_coding_gene;
Chr2:6317019-6317411	0.141	0.292	28	0	8.58e-66	intergenic	None	None	None
Chr2:6318435-6318829	0.0064	0.0573	11	0	2.58e-36	intergenic	None	None	None
Chr2:6321241-6321467	0.0139	0.139	12	0	6.766e-59	intergenic	None	None	None
Chr2:6325022-6325903	0.0434	0.145	29	0	3.229e-92	intergenic	None	None	None
Chr2:6348080-6348995	0.0345	0.131	32	0	5.762e-91	intergenic	None	None	None
Chr2:6353227-6354392	0.105	0.217	40	0	6.69e-94	transposable_element_gene/TE/	2	AT2G14796;AT2TE25875;	transposable_element_gene;Unassigned;
Chr2:6361021-6361267	0.147	0.227	9	1	2.689e-11	gene/	1	AT2G14820;	protein_coding_gene;
Chr2:6370074-6370798	0.042	0.053	7	2	0.000356	gene/	1	AT2G14835;	protein_coding_gene;
Chr2:6386656-6391971	0.0903	0.136	139	27	4.946e-125	gene/	1	AT2G14850;	protein_coding_gene;
Chr2:6397584-6399248	0.125	0.251	72	0	3.1e-136	TE/	1	AT2TE26100;	ATREP15;
Chr2:6402453-6403910	0.115	0.117	12	4	0.5874	TE/	1	AT2TE26120;	ATLINE1_4;
Chr2:640308-641483	0.0809	0.116	22	0	2.846e-14	TE/	1	AT2TE02725;	ATREP10B;
Chr2:6405347-6406546	0.132	0.177	34	15	2.126e-19	gene/	1	AT2G14910;	protein_coding_gene;
Chr2:6414022-6414903	0.149	0.175	11	0	9.14e-06	intergenic	None	None	None
Chr2:6418033-6418959	0.0163	0.0351	13	0	1.326e-19	gene/TE/	2	AT2G14920;AT2TE26215;	protein_coding_gene;ATHPOGON1;
Chr2:6420292-6420585	0.165	0.261	9	0	4.038e-12	TE/	1	AT2TE26225;	ATGP8;
Chr2:642726-642852	0	0.139	7	0	8.425e-47	intergenic	None	None	None
Chr2:6431072-6431834	0.0119	0.0622	13	0	1.351e-42	TE/	1	AT2TE26255;	ARNOLDY1;
Chr2:6440464-6440618	0.117	0.238	8	0	2.297e-16	intergenic	None	None	None
Chr2:6443101-6443672	0.0966	0.189	15	0	1.312e-33	TE/	1	AT2TE26295;	HELITRONY1D;
Chr2:6456131-6456373	0.0106	0.235	23	0	3.234e-138	intergenic	None	None	None
Chr2:6483113-6483614	0.148	0.221	20	0	3.339e-20	TE/	1	AT2TE26495;	SIMPLEHAT2;
Chr2:6486089-6486258	0.0128	0.143	8	0	5.503e-39	intergenic	None	None	None
Chr2:6500548-6500957	0.00272	0.124	12	0	3.57e-89	TE/	1	AT2TE26575;	BRODYAGA1A;
Chr2:6507638-6507970	0.0644	0.156	15	0	8.858e-41	pseudogene/	1	AT2G15040;	pseudogene;
Chr2:6518143-6519387	0.0191	0.0759	28	0	4.181e-104	gene/TE/	2	AT2G15050;AT2TE26650;	protein_coding_gene;ATCOPIA94;
Chr2:6520444-6520554	0.0826	0.151	7	2	9.059e-09	TE/	1	AT2TE26660;	ATLINE1_1;
Chr2:6523682-6524218	0.0233	0.126	28	0	6.844e-104	TE/	1	AT2TE26675;	HELITRON2;
Chr2:6537500-6538927	0.0666	0.0964	16	0	3.507e-17	TE/TE/	2	AT2TE26720;AT2TE26735;	ATHILA6B;TNAT1A;
Chr2:6544089-6544960	0.123	0.199	38	15	1.19e-32	intergenic	None	None	None
Chr2:6546570-6547162	0.194	0.264	15	0	2.392e-16	intergenic	None	None	None
Chr2:655417-655567	0.147	0.283	7	0	6.962e-13	TE/	1	AT2TE02805;	ATREP10D;
Chr2:6559177-6561265	0.158	0.202	49	3	1.092e-30	TE/	1	AT2TE26835;	ATREP16;
Chr2:6562426-6562736	0.0641	0.158	14	0	1.653e-27	intergenic	None	None	None
Chr2:6587788-6587934	0.043	0.112	7	0	2.541e-15	gene/	1	AT2G15170;	protein_coding_gene;
Chr2:6619102-6619729	0.0443	0.258	56	0	3.261e-207	transposable_element_gene/	1	AT2G15250;	transposable_element_gene;
Chr2:6628026-6628486	0.0614	0.135	11	0	6.522e-17	TE/	1	AT2TE26995;	ATREP10D;
Chr2:6632166-6634879	0.0533	0.0868	28	2	1.808e-43	gene/	1	AT2G15260;	protein_coding_gene;
Chr2:6636146-6637624	0.191	0.264	33	7	2.56e-32	TE/	1	AT2TE27040;	ATREP3;
Chr2:6642426-6642902	0.0315	0.0533	8	0	4.691e-09	gene/	1	AT2G15290;	protein_coding_gene;
Chr2:6644618-6644857	0.093	0.144	9	0	2.67e-10	gene/	1	AT2G15292;	other_RNA;
Chr2:6646489-6647739	0.0989	0.187	28	0	7.513e-63	TE/	1	AT2TE27085;	ATREP3;
Chr2:6656189-6657267	0.0667	0.117	13	0	1.883e-24	TE/TE/	2	AT2TE27140;AT2TE27150;	ATREP15;HELITRONY1E;
Chr2:6666263-6666286	0.182	0.573	7	0	1.198e-20	intergenic	None	None	None
Chr2:6673710-6673908	0.0264	0.115	10	0	2.607e-31	transposable_element_gene/TE/	2	AT2G15330;AT2TE27220;	transposable_element_gene;Unassigned;
Chr2:6677544-6677829	0.0444	0.287	23	0	1.165e-108	gene/	1	AT2G15340;	protein_coding_gene;
Chr2:6687227-6691470	0.0177	0.0476	71	0	1.103e-139	TE/	1	AT2TE27335;	ATDNA2T9C;
Chr2:669559-670674	0.0798	0.137	21	0	1.234e-31	intergenic	None	None	None
Chr2:6696601-6699201	0.0268	0.0481	24	3	9.323e-36	gene/	1	AT2G15370;	protein_coding_gene;
Chr2:6700288-6700606	0.0589	0.224	15	0	7.079e-73	intergenic	None	None	None
Chr2:6706758-6707788	0.071	0.246	45	0	2.95e-149	TE/	1	AT2TE27410;	ATREP3;
Chr2:6731634-6733371	0.106	0.198	46	1	5.807e-97	TE/	1	AT2TE27505;	ATSINE4;
Chr2:6745491-6746342	0.00649	0.108	30	0	7.319e-161	TE/	1	AT2TE27560;	ATREP10B;
Chr2:6756173-6757390	0.0291	0.0727	22	0	2.622e-43	TE/	1	AT2TE27595;	ATREP15;
Chr2:676083-676798	0.1	0.186	23	3	8.003e-26	gene/TE/	2	AT2G02520;AT2TE02910;	protein_coding_gene;HELITRONY1A;
Chr2:6763058-6763722	0.0114	0.0403	7	0	5.532e-27	gene/gene/gene/	3	AT2G15480;AT2G15490;AT2G15500;	protein_coding_gene;protein_coding_gene;protein_coding_gene;
Chr2:6772236-6772666	0.275	0.371	18	0	2.036e-19	TE/	1	AT2TE27645;	TA11;
Chr2:6777048-6778827	0.0241	0.0452	11	0	1.36e-24	gene/gene/	2	AT2G15530;AT2G15535;	protein_coding_gene;protein_coding_gene;
Chr2:6794011-6795380	0.0261	0.0477	12	1	4.16e-21	TE/	1	AT2TE27715;	ATLINE2;
Chr2:6796759-6796927	0.000708	0.248	13	0	1.99e-105	intergenic	None	None	None
Chr2:6799278-6799824	0.235	0.307	11	0	8.604e-14	intergenic	None	None	None
Chr2:6805286-6805445	0.0285	0.126	8	0	2.768e-25	transposable_element_gene/TE/	2	AT2G15600;AT2TE27765;	transposable_element_gene;ATLINE1_3A;
Chr2:6810033-6810170	0.129	0.382	13	0	6.131e-42	TE/	1	AT2TE27795;	ATLINE1A;
Chr2:6820240-6820971	0.0127	0.0283	7	0	5.681e-15	transposable_element_gene/TE/	2	AT2G15650;AT2TE27820;	transposable_element_gene;ATCOPIA36;
Chr2:6822089-6823802	0.0402	0.0812	37	1	2.096e-72	transposable_element_gene/TE/	2	AT2G15650;AT2TE27820;	transposable_element_gene;ATCOPIA36;
Chr2:6825032-6825367	0.029	0.0674	8	0	1.91e-18	gene/	1	AT2G15660;	protein_coding_gene;
Chr2:6830334-6831986	0.075	0.0875	16	0	7.013e-06	gene/	1	AT2G15690;	protein_coding_gene;
Chr2:6836940-6837951	0.268	0.292	26	5	0.0003448	transposable_element_gene/TE/	2	AT2G15700;AT2TE27870;	transposable_element_gene;ATCOPIA37;
Chr2:6861247-6863000	0.0953	0.155	29	0	1.523e-45	transposable_element_gene/TE/TE/	3	AT2G15750;AT2TE27935;AT2TE27950;	transposable_element_gene;HELITRONY3;ATLINE1_6;
Chr2:6870569-6873964	0.0419	0.0556	39	4	9.188e-16	gene/	1	AT2G15780;	protein_coding_gene;
Chr2:687150-687791	0.175	0.243	8	0	3.745e-19	gene/TE/	2	AT2G02550;AT2TE02950;	protein_coding_gene;ATREP10D;
Chr2:6877205-6877608	0.131	0.309	22	0	2.783e-53	intergenic	None	None	None
Chr2:6889084-6889964	0.0837	0.092	8	3	0.03408	gene/	1	AT2G15820;	protein_coding_gene;
Chr2:6896682-6896835	0.00186	0.225	8	0	2.557e-38	intergenic	None	None	None
Chr2:6914755-6916635	0.0659	0.154	58	0	2.846e-133	intergenic	None	None	None
Chr2:6919125-6919924	0.0938	0.114	14	1	5.198e-07	gene/	1	AT2G15880;	protein_coding_gene;
Chr2:6925777-6925979	0.0817	0.198	8	0	6.933e-16	TE/	1	AT2TE28205;	ATREP3;
Chr2:6953034-6953262	0.228	0.245	7	0	0.2334	transposable_element_gene/	1	AT2G15990;	transposable_element_gene;
Chr2:6958023-6959078	0.228	0.264	12	1	2.332e-09	transposable_element_gene/TE/	2	AT2G16000;AT2TE28325;	transposable_element_gene;ATCOPIA38B;
Chr2:6962161-6963987	0.0871	0.157	60	3	3.54e-105	TE/	1	AT2TE28345;	ATDNA12T3A;
Chr2:6997716-6999169	0.00523	0.0269	19	0	8.346e-55	gene/TE/	2	AT2G16120;AT2TE28520;	protein_coding_gene;ATHPOGON3;
Chr2:7002294-7002692	0.0356	0.0564	8	0	3.446e-07	gene/	1	AT2G16130;	protein_coding_gene;
Chr2:7004623-7005896	0.165	0.193	12	0	9.636e-10	transposable_element_gene/	1	AT2G16140;	transposable_element_gene;
Chr2:7019881-7020143	0.0192	0.201	17	0	1.959e-74	TE/	1	AT2TE28565;	VANDAL1;
Chr2:7033034-7033961	0.0829	0.176	42	4	1.056e-71	gene/	1	AT2G16225;	protein_coding_gene;
Chr2:7036594-7039789	0.0238	0.0386	29	1	7.939e-27	gene/gene/gene/	3	AT2G16230;AT2G16245;AT2G16250;	protein_coding_gene;other_RNA;protein_coding_gene;
Chr2:7043710-7043746	0.0392	0.442	8	0	2.002e-42	TE/	1	AT2TE28670;	ATREP9;
Chr2:7064671-7065227	0.0313	0.089	12	0	2.471e-37	pseudogene/	1	AT2G16310;	pseudogene;
Chr2:7071368-7072755	0.0438	0.179	53	1	3.172e-195	TE/TE/	2	AT2TE28765;AT2TE28775;	ATREP10D;ATREP11;
Chr2:7085423-7085596	0.0631	0.131	7	0	8.777e-11	TE/	1	AT2TE28810;	ATHATN2;
Chr2:7091319-7091603	0	0.13	16	0	2.199e-57	TE/	1	AT2TE28840;	ATREP11;
Chr2:7096234-7096676	0.0261	0.112	16	0	1.619e-48	intergenic	None	None	None
Chr2:7120137-7121679	0.0377	0.0562	19	3	4.544e-17	gene/	1	AT2G16430;	protein_coding_gene;
Chr2:712391-713954	0.174	0.206	19	2	4.919e-10	gene/	1	AT2G02610;	protein_coding_gene;
Chr2:7124537-7125535	0.0539	0.183	45	0	3.515e-106	TE/	1	AT2TE28985;	ATREP10D;
Chr2:7136551-7136876	0.169	0.206	8	0	0.0001038	TE/TE/	2	AT2TE29040;AT2TE29045;	ATREP15;ATHATN4;
Chr2:7147090-7147710	0.061	0.129	9	0	1.024e-23	gene/	1	AT2G16490;	protein_coding_gene;
Chr2:7149135-7151912	0.0708	0.114	75	4	1.267e-72	gene/TE/	2	AT2G16500;AT2TE29090;	protein_coding_gene;ATREP10D;
Chr2:7154682-7155483	0.0299	0.117	18	0	5.253e-59	TE/	1	AT2TE29105;	ATREP3;
Chr2:7156649-7157908	0.0774	0.112	20	0	4.456e-17	TE/	1	AT2TE29135;	ATREP10D;
Chr2:7159409-7159966	0.099	0.134	9	0	2.151e-09	gene/	1	AT2G16510;	protein_coding_gene;
Chr2:7166732-7167771	0.08	0.163	44	3	1.235e-68	TE/	1	AT2TE29180;	ATREP3;
Chr2:7171024-7172911	0.0694	0.115	32	0	9.991e-46	transposable_element_gene/TE/TE/	3	AT2G16540;AT2TE29210;AT2TE29215;	transposable_element_gene;HELITRONY1C;ATREP1;
Chr2:7180444-7180984	0.0175	0.0366	8	2	2.802e-12	gene/	1	AT2G16570;	protein_coding_gene;
Chr2:7184562-7184925	0.005	0.0638	10	0	5.063e-58	gene/gene/	2	AT2G16575;AT2G16580;	protein_coding_gene;protein_coding_gene;
Chr2:7207642-7207780	0.083	0.3	15	0	1.868e-49	TE/	1	AT2TE29365;	ATREP10C;
Chr2:7210154-7210801	0.0725	0.097	13	0	3.563e-07	gene/	1	AT2G16630;	protein_coding_gene;
Chr2:721641-722972	0.0855	0.0967	25	3	0.005881	TE/TE/	2	AT2TE03130;AT2TE03140;	ATREP9;HELITRONY1E;
Chr2:7229123-7230496	0.0217	0.157	67	0	2.070e-310	gene/TE/	2	AT2G16676;AT2TE29450;	protein_coding_gene;ATCOPIA70;
Chr2:7237876-7238573	0.0379	0.249	67	1	3.182e-252	intergenic	None	None	None
Chr2:7246352-7247960	0.195	0.267	34	1	2.893e-40	TE/	1	AT2TE29510;	ARNOLDY1;
Chr2:72520-72832	0.269	0.307	8	0	0.005937	intergenic	None	None	None
Chr2:725251-725830	0.000199	0.0364	8	0	3.792e-54	gene/	1	AT2G02630;	protein_coding_gene;
Chr2:7252930-7254313	0.00153	0.0601	27	0	5.557e-178	intergenic	None	None	None
Chr2:7257723-7257971	0.0975	0.265	13	0	2.234e-36	intergenic	None	None	None
Chr2:7278196-7278857	0.179	0.21	15	8	0.0001276	TE/	1	AT2TE29680;	HELITRONY3;
Chr2:728205-728328	0.001	0.129	9	0	3.048e-41	intergenic	None	None	None
Chr2:729522-730827	0.00185	0.0624	28	0	1.758e-182	TE/	1	AT2TE03170;	HELITRONY1E;
Chr2:7297286-7299699	0.0436	0.0912	47	1	5.28e-85	transposable_element_gene/TE/	2	AT2G16840;AT2TE29740;	transposable_element_gene;ATCOPIA35;
Chr2:7307661-7307946	0.0757	0.238	14	0	2.063e-44	TE/	1	AT2TE29775;	ATREP15;
Chr2:7328234-7329999	0.0469	0.079	15	0	3.852e-24	pseudogene/	1	AT2G16905;	pseudogene;
Chr2:7340172-7340469	0.101	0.202	14	0	8.336e-21	TE/	1	AT2TE29970;	ATREP2;
Chr2:734057-735472	0.0436	0.137	35	0	2.565e-118	gene/gene/	2	AT2G02640;AT2G02650;	protein_coding_gene;protein_coding_gene;
Chr2:7367247-7367751	0.00948	0.0425	9	0	4.189e-29	gene/	1	AT2G16960;	protein_coding_gene;
Chr2:737207-737352	0	0.293	15	0	4.037e-94	TE/	1	AT2TE03205;	ATREP11;
Chr2:7374772-7375944	0.0203	0.0533	12	0	1.863e-31	gene/TE/	2	AT2G16970;AT2TE30170;	protein_coding_gene;HELITRONY2;
Chr2:7377128-7377697	0.103	0.179	17	0	9.769e-28	gene/	1	AT2G16980;	protein_coding_gene;
Chr2:7388360-7389354	0.0588	0.0886	12	0	1.8e-12	gene/TE/	2	AT2G17000;AT2TE30240;	protein_coding_gene;ATREP10D;
Chr2:7390360-7391546	0.0469	0.0582	13	3	9.39e-06	gene/	1	AT2G17000;	protein_coding_gene;
Chr2:7393048-7395369	0.0402	0.0598	47	7	1.747e-30	gene/	1	AT2G17010;	protein_coding_gene;
Chr2:74031-74248	0.124	0.174	8	0	1.297e-06	gene/	1	AT2G01060;	protein_coding_gene;
Chr2:7417624-7417972	0.00133	0.189	36	0	7.256e-174	intergenic	None	None	None
Chr2:7420348-7420786	0.00537	0.206	31	0	1.025e-177	TE/TE/	2	AT2TE30415;AT2TE30430;	ATREP3;VANDAL18NB;
Chr2:742363-742885	0.0184	0.139	27	0	4.009e-147	pseudogene/TE/	2	AT2G02670;AT2TE03240;	pseudogene;ATHATN5;
Chr2:7435441-7435602	0.0771	0.166	10	0	7.891e-16	gene/	1	AT2G17090;	protein_coding_gene;
Chr2:7442626-7442747	0.0485	0.208	10	0	9.108e-46	TE/	1	AT2TE30510;	SIMPLEHAT1;
Chr2:7446574-7447636	0.133	0.226	31	0	7.818e-61	TE/	1	AT2TE30530;	ATENSPM1A;
Chr2:7454185-7454817	0.0896	0.178	16	0	4.446e-32	TE/TE/	2	AT2TE30555;AT2TE30565;	ATCOPIA71;HELITRONY3;
Chr2:7456575-7457805	0.0746	0.133	20	0	2.298e-40	TE/TE/	2	AT2TE30575;AT2TE30585;	ATREP3;ATREP1;
Chr2:7461085-7461593	0.0457	0.0621	11	1	1.354e-05	gene/	1	AT2G17130;	protein_coding_gene;
Chr2:748759-749686	0.0185	0.0529	14	0	1.542e-31	TE/	1	AT2TE03270;	HELITRONY3;
Chr2:7490515-7492769	0.0523	0.161	80	0	6.66e-229	intergenic	None	None	None
Chr2:752034-754311	0.164	0.221	59	2	2.301e-53	intergenic	None	None	None
Chr2:7523509-7524506	0.0293	0.0723	21	0	6.091e-38	intergenic	None	None	None
Chr2:7527316-7527571	0.0417	0.146	10	0	2.129e-32	TE/	1	AT2TE30945;	ATREP10D;
Chr2:7540731-7540772	0.0023	0.447	10	0	3.024e-67	intergenic	None	None	None
Chr2:7563389-7563433	0.124	0.338	9	0	8.665e-26	gene/	1	AT2G17410;	protein_coding_gene;
Chr2:7581104-7581809	0.305	0.327	11	2	0.01259	TE/	1	AT2TE31215;	VANDAL2N1;
Chr2:7586391-7588917	0.0251	0.0583	34	1	5.151e-78	gene/	1	AT2G17470;	protein_coding_gene;
Chr2:7590563-7591747	0.0785	0.107	20	4	8.508e-17	gene/	1	AT2G17480;	protein_coding_gene;
Chr2:7594775-7595265	0.0118	0.219	28	0	2.064e-192	TE/	1	AT2TE31270;	HELITRONY3;
Chr2:7620313-7620644	0.0775	0.112	7	0	6.329e-08	gene/	1	AT2G17520;	protein_coding_gene;
Chr2:763193-763851	0.112	0.183	33	1	1.166e-38	gene/	1	AT2G02720;	protein_coding_gene;
Chr2:7632484-7633913	0.122	0.22	51	0	2.618e-98	TE/	1	AT2TE31430;	ATCOPIA6;
Chr2:7638441-7638940	0.137	0.273	32	0	1.693e-41	TE/	1	AT2TE31460;	HELITRONY1D;
Chr2:7650029-7650437	0.019	0.0697	8	0	1.961e-31	gene/	1	AT2G17580;	protein_coding_gene;
Chr2:7653833-7653912	0.00495	0.279	11	0	1.784e-69	TE/	1	AT2TE31535;	HELITRONY3;
Chr2:7660046-7660424	0.0574	0.185	11	0	6.051e-45	TE/	1	AT2TE31555;	ATLINE1_5;
Chr2:7663209-7663548	0.123	0.173	10	0	3.066e-07	intergenic	None	None	None
Chr2:7665050-7665875	0.0445	0.0691	12	0	5.714e-13	gene/	1	AT2G17620;	protein_coding_gene;
Chr2:7668497-7668988	0.0436	0.0725	7	0	2.151e-12	gene/	1	AT2G17640;	protein_coding_gene;
Chr2:7677701-7678459	0.0405	0.172	33	0	3.313e-103	TE/TE/	2	AT2TE31645;AT2TE31650;	ATREP10D;ATREP15;
Chr2:768006-768952	0.18	0.235	14	0	2.251e-14	TE/	1	AT2TE03370;	HELITRONY3;
Chr2:7680552-7682660	0.199	0.224	27	0	1.39e-08	gene/	1	AT2G17690;	protein_coding_gene;
Chr2:7690194-7690670	0.243	0.35	17	0	1.269e-21	intergenic	None	None	None
Chr2:7694230-7696954	0.0209	0.0929	71	0	3.488e-249	gene/	1	AT2G17710;	protein_coding_gene;
Chr2:7702080-7702605	0.0649	0.194	22	0	2.927e-78	intergenic	None	None	None
Chr2:7721337-7721438	0.079	0.253	8	0	3.044e-22	intergenic	None	None	None
Chr2:7729410-7729682	0.128	0.262	18	0	2.601e-37	TE/	1	AT2TE31890;	HELITRONY1D;
Chr2:7749659-7749782	0.00269	0.19	10	0	1.081e-61	intergenic	None	None	None
Chr2:7755469-7755975	0.00744	0.0364	8	0	3.172e-28	gene/gene/	2	AT2G17830;AT2G17840;	protein_coding_gene;protein_coding_gene;
Chr2:7766455-7766813	0.24	0.464	35	3	4.76e-68	intergenic	None	None	None
Chr2:7768341-7768971	0.0346	0.0855	7	0	6.876e-20	TE/	1	AT2TE32085;	BRODYAGA1;
Chr2:7770174-7772256	0.0301	0.0462	22	4	2.276e-19	gene/	1	AT2G17890;	protein_coding_gene;
Chr2:7806245-7806342	0.00482	0.25	11	0	9.16e-61	intergenic	None	None	None
Chr2:7808071-7808433	0.0601	0.137	8	0	1.519e-19	intergenic	None	None	None
Chr2:7825060-7825791	0.108	0.115	7	4	0.09194	gene/	1	AT2G17980;	protein_coding_gene;
Chr2:7834069-7834252	0.0243	0.111	12	0	1.429e-42	gene/	1	AT2G18010;	protein_coding_gene;
Chr2:7843059-7844401	0.0348	0.0642	19	0	6.849e-31	gene/	1	AT2G18040;	protein_coding_gene;
Chr2:7852641-7852851	0.0218	0.0865	9	0	2.33e-26	gene/	1	AT2G18070;	protein_coding_gene;
Chr2:7855847-7855973	0.0018	0.179	10	0	1.18e-60	intergenic	None	None	None
Chr2:7860627-7861973	0.103	0.204	46	3	8.139e-74	TE/	1	AT2TE32540;	ATREP4;
Chr2:786233-787503	0.0742	0.148	27	0	3.746e-55	TE/TE/	2	AT2TE03465;AT2TE03470;	ATREP10D;ATREP4;
Chr2:7880160-7880785	0.164	0.214	12	0	5.269e-11	gene/	1	AT2G18130;	protein_coding_gene;
Chr2:7884172-7886106	0.0138	0.0657	43	0	1.529e-126	TE/	1	AT2TE32640;	ATREP1;
Chr2:7889453-7889605	0.0167	0.234	13	0	3.253e-78	intergenic	None	None	None
Chr2:7890666-7890856	0.0314	0.221	12	0	1.192e-53	intergenic	None	None	None
Chr2:7907312-7908932	0.0903	0.113	17	0	8.789e-12	gene/	1	AT2G18170;	protein_coding_gene;
Chr2:791369-791643	0.127	0.25	15	0	3.432e-20	TE/TE/	2	AT2TE03480;AT2TE03485;	ATREP2;ATREP15;
Chr2:7914577-7914992	0.0317	0.0544	7	0	8.804e-09	gene/	1	AT2G18190;	protein_coding_gene;
Chr2:7916365-7917499	0.11	0.21	33	5	6.174e-61	intergenic	None	None	None
Chr2:7918550-7919737	0.0194	0.0726	40	0	2.495e-104	gene/	1	AT2G18193;	protein_coding_gene;
Chr2:7926599-7926945	0.0944	0.213	13	0	1.238e-28	TE/	1	AT2TE32860;	ATREP11;
Chr2:7932511-7932906	0.0515	0.0704	7	0	5.077e-05	gene/	1	AT2G18230;	protein_coding_gene;
Chr2:794072-794400	0.0121	0.166	23	0	3.899e-102	TE/	1	AT2TE03500;	HELITRONY1D;
Chr2:796058-796478	0.0833	0.168	23	0	5.245e-47	gene/gene/	2	AT2G02795;AT2G02800;	protein_coding_gene;protein_coding_gene;
Chr2:7976174-7977844	0.171	0.196	25	0	9.038e-07	gene/TE/	2	AT2G18360;AT2TE33105;	protein_coding_gene;ATREP10A;
Chr2:7984513-7985314	0.00135	0.148	70	0	0	intergenic	None	None	None
Chr2:7987258-7987790	0.019	0.193	33	0	1.038e-162	TE/	1	AT2TE33145;	ATHATN1;
Chr2:7993349-7993482	0.0027	0.181	10	0	4.278e-59	intergenic	None	None	None
Chr2:8002597-8003903	0.0504	0.0627	12	2	4.233e-06	gene/gene/	2	AT2G18460;AT2G18465;	protein_coding_gene;protein_coding_gene;
Chr2:8006067-8006977	0.0462	0.072	12	1	8.026e-16	gene/	1	AT2G18470;	protein_coding_gene;
Chr2:8009212-8009793	0.294	0.325	22	2	0.001254	gene/TE/	2	AT2G18480;AT2TE33240;	protein_coding_gene;TNAT1A;
Chr2:8019125-8019625	0.101	0.186	11	0	1.843e-24	intergenic	None	None	None
Chr2:8022657-8023208	0.0501	0.163	14	0	8.088e-44	TE/TE/	2	AT2TE33310;AT2TE33315;	BRODYAGA1;ATREP1;
Chr2:8026212-8026655	0.00173	0.104	15	0	3.137e-86	intergenic	None	None	None
Chr2:8029612-8029858	0.00292	0.0875	8	0	2.202e-32	TE/TE/	2	AT2TE33330;AT2TE33335;	ATREP11;HELITRONY1E;
Chr2:8039210-8041766	0.132	0.183	33	0	1.907e-45	intergenic	None	None	None
Chr2:8046944-8047893	0.0101	0.0395	11	0	4.639e-32	TE/	1	AT2TE33415;	ATREP3;
Chr2:8062234-8062475	0.000402	0.126	14	0	2.879e-96	intergenic	None	None	None
Chr2:8067191-8067589	0.00644	0.06	8	0	3.447e-31	TE/	1	AT2TE33495;	ATREP10D;
Chr2:8071407-8071588	0.0496	0.158	13	0	9.522e-40	gene/	1	AT2G18590;	protein_coding_gene;
Chr2:8075008-8075907	0.0715	0.282	68	0	1.547e-228	TE/	1	AT2TE33525;	RathE1_cons;
Chr2:8078209-8078256	0.0769	0.382	8	0	2.223e-32	intergenic	None	None	None
Chr2:8086326-8086970	0.000683	0.0585	20	0	3.124e-95	gene/	1	AT2G18650;	protein_coding_gene;
Chr2:8090113-8092367	0.0998	0.15	61	1	6.986e-52	intergenic	None	None	None
Chr2:8100662-8100723	0.0849	0.26	8	0	8.403e-23	intergenic	None	None	None
Chr2:8103520-8105301	0.0228	0.182	98	0	0	intergenic	None	None	None
Chr2:8110104-8110696	0.0821	0.117	8	0	7.406e-13	gene/	1	AT2G18700;	protein_coding_gene;
Chr2:811134-811770	0.0874	0.239	36	0	2.351e-77	TE/	1	AT2TE03580;	ATREP11;
Chr2:8144038-8145639	0.0688	0.0986	19	0	8.651e-21	gene/gene/	2	AT2G18790;AT2G18800;	protein_coding_gene;protein_coding_gene;
Chr2:8149041-8149168	0.0166	0.234	9	0	1.446e-42	gene/	1	AT2G18810;	protein_coding_gene;
Chr2:8156004-8156406	0.0393	0.243	47	0	4.075e-179	transposable_element_gene/TE/	2	AT2G18820;AT2TE33890;	transposable_element_gene;ATLINE2;
Chr2:8162610-8163353	0.0523	0.0714	15	2	1.246e-07	gene/	1	AT2G18850;	protein_coding_gene;
Chr2:817060-818719	0.0508	0.0918	22	0	2.578e-34	intergenic	None	None	None
Chr2:8173735-8174889	0.00115	0.109	35	0	1.827e-247	gene/TE/	2	AT2G18880;AT2TE33975;	protein_coding_gene;HELITRONY3;
Chr2:8189409-8189774	0.1	0.131	7	0	4.023e-06	gene/	1	AT2G18900;	protein_coding_gene;
Chr2:8198212-8198367	0.0337	0.211	11	0	9.322e-50	intergenic	None	None	None
Chr2:8200260-8200388	0.0389	0.168	7	0	1.161e-25	intergenic	None	None	None
Chr2:8203002-8203300	0.166	0.264	8	0	6.056e-15	TE/	1	AT2TE34125;	ATMU2;
Chr2:8210727-8210760	0.0681	0.338	9	0	2.55e-30	intergenic	None	None	None
Chr2:8213577-8213924	0.00965	0.136	13	0	1.074e-71	TE/TE/	2	AT2TE34160;AT2TE34165;	HELITRONY1B;ATREP11;
Chr2:8217333-8218344	0.163	0.256	35	2	8.048e-39	intergenic	None	None	None
Chr2:8220210-8220299	0	0.327	8	0	4.578e-51	TE/	1	AT2TE34195;	ATREP10D;
Chr2:8226644-8227722	0.0335	0.0457	11	3	6.817e-07	gene/	1	AT2G18960;	protein_coding_gene;
Chr2:8231037-8231792	0.0121	0.0506	12	0	1.225e-31	intergenic	None	None	None
Chr2:8233287-8234485	0.116	0.138	11	1	9.292e-07	gene/TE/	2	AT2G18980;AT2TE34260;	protein_coding_gene;META1;
Chr2:8237495-8237535	0.00407	0.326	10	0	1.132e-49	TE/	1	AT2TE34275;	ATREP6;
Chr2:8246102-8246536	0.0246	0.047	9	0	3.215e-09	intergenic	None	None	None
Chr2:8249019-8249198	0.0781	0.239	11	0	4.18e-38	TE/	1	AT2TE34310;	ATDNA12T3_2;
Chr2:8251709-8251885	0.00619	0.0394	7	0	7.838e-18	gene/	1	AT2G19045;	protein_coding_gene;
Chr2:8263652-8264773	0.0537	0.0667	10	0	2.796e-05	gene/	1	AT2G19080;	protein_coding_gene;
Chr2:8269570-8269820	0.111	0.237	8	0	9.904e-24	transposable_element_gene/TE/	2	AT2G19100;AT2TE34410;	transposable_element_gene;ATLINEIII;
Chr2:8274240-8274774	0.104	0.199	17	0	9.312e-49	transposable_element_gene/TE/	2	AT2G19100;AT2TE34410;	transposable_element_gene;ATLINEIII;
Chr2:8276309-8276951	0.0887	0.152	10	0	3.965e-17	intergenic	None	None	None
Chr2:828472-828652	0.146	0.225	9	0	3.821e-12	gene/	1	AT2G02860;	protein_coding_gene;
Chr2:8295260-8295832	0.104	0.152	19	0	1.422e-19	gene/	1	AT2G19130;	protein_coding_gene;
Chr2:8302090-8304570	0.11	0.146	30	4	2.077e-25	intergenic	None	None	None
Chr2:8314147-8314732	0.0944	0.11	8	2	0.001899	gene/	1	AT2G19170;	protein_coding_gene;
Chr2:8326078-8326851	0.115	0.154	16	0	1.997e-15	gene/	1	AT2G19190;	protein_coding_gene;
Chr2:8328441-8328904	0.0457	0.0599	7	2	0.0004631	gene/	1	AT2G19190;	protein_coding_gene;
Chr2:8333129-8334568	0.0161	0.0625	43	0	1.79e-112	pseudogene/	1	AT2G19200;	pseudogene;
Chr2:8366224-8367956	0.0576	0.124	42	2	5.068e-87	gene/	1	AT2G19290;	protein_coding_gene;
Chr2:8371152-8371550	0.00617	0.283	46	0	9.364e-287	intergenic	None	None	None
Chr2:8378425-8379684	0.051	0.172	54	0	6.772e-154	gene/TE/	2	AT2G19360;AT2TE34900;	protein_coding_gene;HELITRONY1B;
Chr2:8403257-8404283	0.0793	0.166	29	0	1.04e-61	TE/	1	AT2TE35015;	BRODYAGA2;
Chr2:8406313-8406329	0.0726	0.393	7	0	5.754e-22	gene/	1	AT2G19410;	protein_coding_gene;
Chr2:8410163-8410450	0.00104	0.0452	8	0	6.771e-37	intergenic	None	None	None
Chr2:8413197-8413930	0.0986	0.202	31	0	1.254e-71	gene/	1	AT2G19420;	protein_coding_gene;
Chr2:8418385-8418545	0.158	0.204	7	1	0.0001143	gene/	1	AT2G19440;	protein_coding_gene;
Chr2:8423006-8423855	0.00115	0.0414	8	0	2.246e-64	TE/	1	AT2TE35125;	ATREP3;
Chr2:8437246-8437518	0.0337	0.155	13	0	5.107e-54	TE/	1	AT2TE35195;	ATTIR16T3A;
Chr2:8448816-8451763	0.0688	0.147	60	0	8.67e-146	TE/	1	AT2TE35290;	ATMUN1;
Chr2:8455061-8455874	0.2	0.239	17	1	1.391e-06	TE/	1	AT2TE35320;	ATREP10B;
Chr2:8463679-8463915	0.0575	0.093	7	0	4.016e-07	gene/	1	AT2G19540;	protein_coding_gene;
Chr2:8486140-8486836	0.0355	0.069	11	1	4.322e-26	gene/	1	AT2G19620;	protein_coding_gene;
Chr2:8502377-8502587	0.101	0.161	10	0	1.545e-11	gene/	1	AT2G19680;	protein_coding_gene;
Chr2:8509341-8509810	0.0646	0.0892	10	0	7.013e-08	gene/	1	AT2G19710;	protein_coding_gene;
Chr2:8516313-8516478	0.00408	0.0451	7	0	7.334e-19	transposable_element_gene/TE/	2	AT2G19755;AT2TE35630;	transposable_element_gene;ATCOPIA26;
Chr2:8529368-8530834	0.0977	0.152	22	0	2.567e-28	TE/	1	AT2TE35695;	ATREP10D;
Chr2:8536002-8536882	0.0676	0.0723	8	2	0.2384	TE/	1	AT2TE35715;	ATHILA4A;
Chr2:8538904-8539432	0.0115	0.0939	12	0	1.858e-67	gene/TE/TE/	3	AT2G19802;AT2TE35730;AT2TE35740;	protein_coding_gene;BRODYAGA1A;HELITRONY1B;
Chr2:8545728-8546696	0.0658	0.177	27	0	2.198e-97	transposable_element_gene/TE/	2	AT2G19806;AT2TE35770;	transposable_element_gene;Unassigned;
Chr2:8566629-8568534	0.098	0.216	104	3	5.139e-198	TE/	1	AT2TE35840;	ATCOPIA69;
Chr2:8569911-8570133	0.0368	0.243	17	0	3.127e-74	intergenic	None	None	None
Chr2:857002-859343	0.0183	0.0859	63	0	1.328e-204	intergenic	None	None	None
Chr2:8575052-8575733	0.33	0.363	22	6	0.0005283	TE/	1	AT2TE35880;	TAG3N1;
Chr2:8578411-8579286	0.322	0.318	18	4	0.6704	intergenic	None	None	None
Chr2:8616213-8616861	0.0933	0.106	7	0	0.005991	gene/	1	AT2G19950;	protein_coding_gene;
Chr2:8621704-8622931	0.0646	0.156	52	0	4.844e-110	intergenic	None	None	None
Chr2:8625606-8625812	0.0161	0.135	9	0	2.285e-38	intergenic	None	None	None
Chr2:8627114-8627356	0.0314	0.12	13	0	2.121e-33	intergenic	None	None	None
Chr2:8657708-8657929	0.00628	0.098	8	0	1.333e-41	intergenic	None	None	None
Chr2:8667359-8667504	0.00257	0.146	16	0	1.832e-69	TE/	1	AT2TE36320;	ATLINE1_1;
Chr2:8685003-8685904	0.0168	0.0247	7	0	2.789e-05	gene/	1	AT2G20110;	protein_coding_gene;
Chr2:8696755-8696977	0.00778	0.116	9	0	4.729e-47	intergenic	None	None	None
Chr2:8708125-8708960	0.0077	0.0523	11	0	4.204e-38	TE/TE/	2	AT2TE36505;AT2TE36510;	HELITRONY2;ATREP10D;
Chr2:8712143-8712713	0.0969	0.109	9	2	0.01095	gene/	1	AT2G20190;	protein_coding_gene;
Chr2:8761596-8761960	0.154	0.183	7	0	3.825e-05	gene/	1	AT2G20310;	protein_coding_gene;
Chr2:8765295-8767621	0.0496	0.0957	36	1	3.846e-67	gene/	1	AT2G20320;	protein_coding_gene;
Chr2:8772246-8773933	0.0489	0.0619	13	0	1.306e-08	gene/gene/	2	AT2G20320;AT2G20330;	protein_coding_gene;protein_coding_gene;
Chr2:877280-878869	0.0327	0.164	72	0	2.732e-270	TE/	1	AT2TE03915;	HELITRONY3;
Chr2:8782359-8782411	0.132	0.32	9	0	6.843e-20	gene/	1	AT2G20340;	protein_coding_gene;
Chr2:8783472-8784225	0.00212	0.249	74	0	0	TE/	1	AT2TE36880;	ATGP9B;
Chr2:8793130-8793893	0.0914	0.106	9	0	0.0002339	gene/	1	AT2G20370;	protein_coding_gene;
Chr2:8821201-8823676	0.114	0.207	77	0	3.53e-155	intergenic	None	None	None
Chr2:8834688-8835527	0.101	0.127	14	1	5.019e-09	gene/gene/	2	AT2G20495;AT2G20500;	protein_coding_gene;protein_coding_gene;
Chr2:884658-884985	0.126	0.232	10	0	2.726e-17	intergenic	None	None	None
Chr2:8849085-8849115	0.0509	0.222	7	0	3.761e-18	gene/	1	AT2G20560;	protein_coding_gene;
Chr2:8881601-8881936	0.081	0.204	19	0	8.054e-40	TE/	1	AT2TE37325;	ATREP4;
Chr2:8883017-8883821	0.123	0.157	11	4	2.366e-08	TE/	1	AT2TE37325;	ATREP4;
Chr2:8886005-8886334	0.0527	0.107	9	0	1.327e-18	gene/	1	AT2G20613;	protein_coding_gene;
Chr2:888830-889641	0.0183	0.105	22	0	2.638e-107	TE/	1	AT2TE03975;	HELITRONY1B;
Chr2:8894059-8895624	0.197	0.226	21	5	4.866e-07	TE/	1	AT2TE37435;	ATREP12;
Chr2:890658-892645	0.116	0.189	51	4	7.563e-63	intergenic	None	None	None
Chr2:8908197-8908674	0.0366	0.141	16	0	5.753e-51	TE/	1	AT2TE37505;	HELITRONY2;
Chr2:8922012-8922819	0.0553	0.0676	9	0	0.0001829	gene/	1	AT2G20680;	protein_coding_gene;
Chr2:8939290-8939993	0.157	0.224	23	7	2.289e-17	TE/	1	AT2TE37680;	BRODYAGA1A;
Chr2:894653-894970	0.106	0.219	10	0	1.139e-22	TE/	1	AT2TE04005;	ARNOLDY1;
Chr2:8947701-8948654	0.101	0.113	13	4	0.0004232	gene/	1	AT2G20780;	protein_coding_gene;
Chr2:8956265-8957704	0.162	0.249	53	0	2.119e-65	gene/	1	AT2G20805;	protein_coding_gene;
Chr2:8962514-8962629	0.0195	0.221	9	0	2.836e-48	intergenic	None	None	None
Chr2:898744-899665	0.225	0.284	25	0	8.244e-20	TE/	1	AT2TE04030;	HELITRONY1B;
Chr2:9021680-9021997	0.0427	0.124	11	0	1.622e-35	gene/TE/	2	AT2G21010;AT2TE38080;	protein_coding_gene;ATREP4;
Chr2:9026001-9026743	0.0552	0.107	20	1	9.325e-40	gene/TE/	2	AT2G21040;AT2TE38090;	protein_coding_gene;ATHILA8A;
Chr2:9038682-9039660	0.0967	0.247	40	0	2.45e-114	TE/	1	AT2TE38150;	ATREP11;
Chr2:9048772-9048846	0.0734	0.333	15	0	1.138e-67	gene/	1	AT2G21100;	protein_coding_gene;
Chr2:905476-905646	0.162	0.402	28	0	1.403e-63	gene/	1	AT2G03070;	protein_coding_gene;
Chr2:9056570-9056925	0.168	0.354	8	0	5.142e-31	TE/	1	AT2TE38240;	ATREP5;
Chr2:9059461-9059994	0.237	0.221	15	1	0.09037	TE/	1	AT2TE38245;	ATDNAI27T9A;
Chr2:9064314-9064541	0.0278	0.284	21	0	1.098e-109	intergenic	None	None	None
Chr2:9108230-9108694	0.0314	0.0593	7	0	4.099e-12	gene/	1	AT2G21270;	protein_coding_gene;
Chr2:9114440-9114694	0.169	0.225	9	0	2.222e-08	gene/	1	AT2G21300;	protein_coding_gene;
Chr2:9121717-9121959	0.0105	0.163	17	0	1.152e-100	TE/	1	AT2TE38575;	ATCOPIA74;
Chr2:915328-915424	0.00304	0.249	8	0	1.776e-48	TE/	1	AT2TE04095;	HELITRONY1E;
Chr2:9161139-9161970	0.248	0.285	14	0	4.154e-07	intergenic	None	None	None
Chr2:9169111-9169998	0.139	0.182	22	1	1.11e-11	gene/	1	AT2G21420;	protein_coding_gene;
Chr2:9183291-9183635	0.108	0.188	9	0	8.565e-13	intergenic	None	None	None
Chr2:9187317-9187922	0.195	0.236	12	0	1.494e-09	TE/	1	AT2TE38900;	ATCOPIA76;
Chr2:9195159-9197946	0.0869	0.156	89	10	4.06e-117	TE/	1	AT2TE38910;	ATCOPIA76;
Chr2:9204145-9204496	0.0575	0.0887	9	0	1.67e-09	gene/	1	AT2G21480;	protein_coding_gene;
Chr2:920886-921580	0.122	0.208	27	3	1.607e-31	intergenic	None	None	None
Chr2:9218203-9218789	0.0478	0.0622	8	1	0.0001205	gene/	1	AT2G21520;	protein_coding_gene;
Chr2:9229199-9229780	0.0146	0.0506	13	0	1.057e-34	gene/	1	AT2G21550;	protein_coding_gene;
Chr2:9232658-9232843	0.00151	0.0576	8	0	5.071e-30	intergenic	None	None	None
Chr2:924086-924871	0.0327	0.0668	8	0	3.35e-15	TE/	1	AT2TE04125;	BRODYAGA1A;
Chr2:9244531-9244569	0.233	0.422	9	0	6.233e-14	gene/	1	AT2G21600;	protein_coding_gene;
Chr2:9261658-9263966	0.0901	0.226	101	4	3.437e-242	gene/	1	AT2G21655;	protein_coding_gene;
Chr2:9268153-9268367	0.0473	0.0961	10	1	3.663e-13	gene/	1	AT2G21680;	protein_coding_gene;
Chr2:9278694-9279725	0.0883	0.192	33	0	1.904e-82	gene/TE/	2	AT2G21727;AT2TE39335;	protein_coding_gene;ATREP5;
Chr2:9289585-9290427	0.249	0.288	19	0	3.447e-06	intergenic	None	None	None
Chr2:9310147-9310289	0.176	0.383	12	0	2.175e-31	TE/TE/	2	AT2TE39485;AT2TE39490;	HELITRONY1C;ATREP11;
Chr2:9313881-9314049	0.0258	0.302	11	0	1.582e-61	TE/	1	AT2TE39520;	HELITRONY3;
Chr2:9318414-9318949	0.103	0.104	7	6	0.7985	gene/	1	AT2G21860;	protein_coding_gene;
Chr2:9325277-9325742	0.0476	0.0638	7	0	6.191e-05	gene/	1	AT2G21880;	protein_coding_gene;
Chr2:9333388-9333916	0.00485	0.269	71	0	0	intergenic	None	None	None
Chr2:9336150-9336269	0.00365	0.124	8	0	9.082e-38	gene/	1	AT2G21900;	protein_coding_gene;
Chr2:9339002-9339965	0.19	0.253	24	1	3.004e-20	intergenic	None	None	None
Chr2:9345287-9345410	0.123	0.243	7	0	1.146e-16	gene/TE/	2	AT2G21920;AT2TE39665;	protein_coding_gene;SIMPLEGUY1;
Chr2:9347038-9347296	0.034	0.0858	11	0	5.23e-17	gene/	1	AT2G21920;	protein_coding_gene;
Chr2:9352219-9352527	0.0766	0.106	7	0	1.13e-06	gene/	1	AT2G21940;	protein_coding_gene;
Chr2:9356382-9356550	0.0204	0.089	7	0	1.843e-25	gene/	1	AT2G21960;	protein_coding_gene;
Chr2:9375137-9375345	0.00769	0.101	10	0	5.829e-47	gene/	1	AT2G22040;	protein_coding_gene;
Chr2:9377094-9380536	0.0345	0.0467	33	10	3.205e-16	gene/	1	AT2G22050;	protein_coding_gene;
Chr2:9402044-9402978	0.208	0.256	23	3	8.558e-12	intergenic	None	None	None
Chr2:9419689-9420525	0.0156	0.0631	18	2	4.704e-52	gene/TE/	2	AT2G22145;AT2TE40020;	protein_coding_gene;ATREP15;
Chr2:9424386-9425863	0.135	0.178	19	0	1.582e-17	TE/	1	AT2TE40045;	HELITRONY3;
Chr2:9429073-9429580	0.00314	0.0685	22	0	2.532e-125	gene/	1	AT2G22180;	protein_coding_gene;
Chr2:9432060-9432642	0.0956	0.128	11	0	3.886e-07	intergenic	None	None	None
Chr2:9440082-9440899	0.115	0.143	7	0	8.368e-06	intergenic	None	None	None
Chr2:9445844-9446579	0.0184	0.241	66	0	0	transposable_element_gene/TE/	2	AT2G22210;AT2TE40160;	transposable_element_gene;ATLINE1_4;
Chr2:9449501-9449635	0.0114	0.122	8	0	1.35e-30	intergenic	None	None	None
Chr2:9455020-9455117	0.0666	0.266	8	0	1.897e-28	TE/	1	AT2TE40190;	ATREP3;
Chr2:9470038-9470526	0.00616	0.12	23	0	3.042e-136	intergenic	None	None	None
Chr2:9476029-9476936	0.0673	0.0791	7	0	0.002005	gene/gene/	2	AT2G22300;AT2G22310;	protein_coding_gene;protein_coding_gene;
Chr2:9481277-9482469	0.138	0.199	33	0	2.029e-36	TE/	1	AT2TE40330;	ATCOPIA23;
Chr2:9484397-9486608	0.128	0.165	35	5	4.494e-24	intergenic	None	None	None
Chr2:9492510-9493094	0.00402	0.22	43	0	3.886e-225	gene/	1	AT2G22340;	protein_coding_gene;
Chr2:9497068-9497142	0.174	0.362	7	0	6.728e-13	TE/	1	AT2TE40405;	ATLINE1_1;
Chr2:9500010-9500195	0.187	0.243	8	0	5.991e-06	gene/	1	AT2G22360;	protein_coding_gene;
Chr2:9517856-9518418	0.113	0.247	34	6	8.542e-52	intergenic	None	None	None
Chr2:9525086-9525631	0.000999	0.119	22	0	1.045e-140	TE/TE/	2	AT2TE40530;AT2TE40535;	ATLINE1_3A;ATREP1;
Chr2:9537289-9537779	0.247	0.249	11	3	0.8245	TE/	1	AT2TE40590;	TSCL;
Chr2:9550256-9550415	0.0127	0.262	26	0	1.144e-113	intergenic	None	None	None
Chr2:9556350-9556763	0.133	0.251	17	0	1.273e-35	intergenic	None	None	None
Chr2:9558082-9558326	0.14	0.258	10	0	1.663e-23	TE/TE/	2	AT2TE40690;AT2TE40695;	ATHILA5;ATHILA5;
Chr2:9566674-9567475	0.0515	0.155	35	0	1.135e-82	intergenic	None	None	None
Chr2:9585380-9585488	0.0154	0.414	22	0	2.296e-134	TE/	1	AT2TE40840;	ATREP3;
Chr2:9591400-9592494	0.241	0.271	13	3	6.954e-07	intergenic	None	None	None
Chr2:9594198-9594869	0.134	0.211	19	0	5.211e-23	gene/	1	AT2G22590;	protein_coding_gene;
Chr2:9613044-9613146	0.00481	0.226	9	0	1.624e-54	TE/	1	AT2TE40985;	HELITRONY1D;
Chr2:9616855-9617696	0.00143	0.0794	37	0	1.735e-156	intergenic	None	None	None
Chr2:962575-963470	0.129	0.19	17	0	1.629e-28	TE/	1	AT2TE04305;	ATHATN9;
Chr2:9633188-9633486	0.0423	0.193	11	0	2.924e-44	TE/TE/	2	AT2TE41080;AT2TE41085;	ATREP3;HELITRONY3;
Chr2:9638658-9640680	0.0373	0.112	50	0	9.033e-134	gene/	1	AT2G22670;	protein_coding_gene;
Chr2:9644099-9644898	0.17	0.215	20	3	4.642e-09	TE/	1	AT2TE41135;	ATREP10D;
Chr2:9651693-9651881	0.153	0.22	10	0	3.204e-09	transposable_element_gene/	1	AT2G22710;	transposable_element_gene;
Chr2:9659024-9659786	0.0865	0.0951	10	0	0.01833	gene/	1	AT2G22720;	protein_coding_gene;
Chr2:9664329-9664928	0.0935	0.106	7	2	0.008667	gene/	1	AT2G22740;	protein_coding_gene;
Chr2:9708548-9708679	0.00146	0.334	12	0	5.86e-74	intergenic	None	None	None
Chr2:9713200-9713549	0.169	0.213	13	0	6.049e-06	TE/	1	AT2TE41455;	ATCOPIA46;
Chr2:9716753-9717686	0.106	0.183	24	0	3.213e-41	intergenic	None	None	None
Chr2:9726609-9726999	0.0794	0.221	17	0	8.249e-48	TE/	1	AT2TE41525;	ATREP4;
Chr2:9730016-9730877	0.118	0.125	8	3	0.1368	gene/	1	AT2G22840;	protein_coding_gene;
Chr2:9735066-9735938	0.00896	0.0716	22	0	1.639e-87	intergenic	None	None	None
Chr2:9738345-9739267	0.123	0.232	44	0	4.604e-72	intergenic	None	None	None
Chr2:9760610-9760942	0.0333	0.0672	7	0	4.47e-13	gene/	1	AT2G22930;	protein_coding_gene;
Chr2:9767066-9768717	0.035	0.0451	16	2	6.545e-08	gene/	1	AT2G22950;	protein_coding_gene;
Chr2:9783353-9783742	0.12	0.249	23	0	2.586e-47	TE/	1	AT2TE41780;	ATDNA12T3_2;
Chr2:9788800-9789494	0.00767	0.0659	20	0	2.672e-73	gene/	1	AT2G22990;	protein_coding_gene;
Chr2:9794962-9796590	0.00349	0.0305	22	0	8.198e-84	gene/TE/	2	AT2G23000;AT2TE41850;	protein_coding_gene;ARNOLDY2;
Chr2:9800602-9800785	0.00146	0.102	8	0	4.2e-42	gene/	1	AT2G23010;	protein_coding_gene;
Chr2:9807679-9807714	0.137	0.325	8	0	6.421e-14	intergenic	None	None	None
Chr2:9821004-9821988	0.0717	0.121	22	0	1.917e-24	intergenic	None	None	None
Chr2:983054-984320	0.0922	0.106	14	0	0.0002177	gene/	1	AT2G03250;	protein_coding_gene;
Chr2:9834099-9836506	0.0297	0.0419	24	2	4.052e-14	gene/TE/	2	AT2G23093;AT2TE42055;	protein_coding_gene;HELITRONY1B;
Chr2:9849763-9850822	0.12	0.174	21	0	6.579e-22	intergenic	None	None	None
Chr2:9851941-9852030	0.0279	0.254	11	0	3.822e-53	intergenic	None	None	None
Chr2:9853040-9853821	0.0571	0.138	25	0	6.196e-55	gene/	1	AT2G23148;	protein_coding_gene;
Chr2:9856583-9856966	0.123	0.153	7	0	9.649e-06	gene/	1	AT2G23150;	protein_coding_gene;
Chr2:9860573-9860812	0.00668	0.13	8	0	1.969e-43	TE/	1	AT2TE42175;	ATREP5;
Chr2:9877341-9878172	0.0193	0.0505	21	0	5.634e-35	gene/	1	AT2G23190;	protein_coding_gene;
Chr2:987804-987883	0.153	0.27	7	1	2.745e-12	intergenic	None	None	None
Chr2:9887112-9887325	0.0626	0.242	18	0	3.513e-57	intergenic	None	None	None
Chr2:9894728-9894849	0.00855	0.111	10	0	2.238e-54	gene/	1	AT2G23230;	protein_coding_gene;
Chr2:9906886-9907475	0.0509	0.26	41	0	7.536e-173	intergenic	None	None	None
Chr2:9911246-9911990	0.0184	0.104	18	0	2.561e-75	intergenic	None	None	None
Chr2:991337-991654	0.0901	0.14	10	0	1.199e-08	gene/	1	AT2G03260;	protein_coding_gene;
Chr2:9922393-9922593	0.00456	0.173	18	0	7.298e-83	intergenic	None	None	None
Chr2:9927173-9928377	0.0061	0.0614	45	0	2.814e-157	transposable_element_gene/TE/	2	AT2G23330;AT2TE42485;	transposable_element_gene;ATCOPIA75;
Chr2:992752-994994	0.0482	0.0697	39	14	9.691e-24	gene/	1	AT2G03270;	protein_coding_gene;
Chr2:9930471-9930861	0.0348	0.146	29	0	1.523e-87	transposable_element_gene/TE/	2	AT2G23330;AT2TE42485;	transposable_element_gene;ATCOPIA75;
Chr2:9953099-9953888	0.115	0.134	8	1	9.65e-05	gene/	1	AT2G23370;	protein_coding_gene;
Chr2:9975658-9976895	0.0228	0.134	56	0	5.144e-206	gene/	1	AT2G23430;	protein_coding_gene;
Chr2:9982005-9983710	0.115	0.139	21	5	1.931e-09	intergenic	None	None	None
Chr2:9987139-9987993	0.0344	0.163	44	0	8.299e-173	intergenic	None	None	None
Chr2:999032-999135	0.12	0.422	11	0	4.336e-41	TE/	1	AT2TE04470;	ATHATN5;
Chr3:10004421-10004770	0.26	0.326	10	3	5.89e-08	TE/	1	AT3TE41640;	ATDNAI26T9;
Chr3:10009020-10010739	0.0253	0.0493	26	4	1.593e-38	gene/TE/	2	AT3G27150;AT3TE41655;	protein_coding_gene;ATREP5;
Chr3:10012350-10014822	0.0395	0.121	44	0	9.698e-142	TE/	1	AT3TE41670;	ATREP3;
Chr3:10022077-10022328	0.0409	0.185	12	0	1.38e-38	intergenic	None	None	None
Chr3:10031106-10031170	0.0527	0.17	7	0	1.337e-12	intergenic	None	None	None
Chr3:10033167-10033408	0.109	0.204	10	0	2.685e-18	TE/	1	AT3TE41770;	ATHATN10;
Chr3:10038418-10038512	0.00478	0.251	13	0	2.87e-78	TE/TE/	2	AT3TE41790;AT3TE41795;	ATREP3;ATREP11;
Chr3:10062563-10062955	0.168	0.191	7	0	0.02411	gene/	1	AT3G27250;	protein_coding_gene;
Chr3:10075002-10076331	0.052	0.0924	24	1	1.817e-42	intergenic	None	None	None
Chr3:10091435-10092958	0.0479	0.0665	22	1	3.536e-14	gene/pseudogene/	2	AT3G27320;AT3G27321;	protein_coding_gene;pseudogene;
Chr3:10101422-10102964	0.0752	0.0864	15	4	0.0001327	gene/	1	AT3G27325;	protein_coding_gene;
Chr3:10104394-10106816	0.172	0.23	55	1	1.808e-48	transposable_element_gene/TE/TE/	3	AT3G27327;AT3TE42060;AT3TE42075;	transposable_element_gene;RathE3_cons;ATCOPIA49;
Chr3:10111526-10111957	0.00602	0.0758	14	0	4.437e-68	intergenic	None	None	None
Chr3:10139121-10139815	0.138	0.187	22	4	2.966e-13	intergenic	None	None	None
Chr3:10146138-10146807	0.119	0.258	23	0	7.657e-59	intergenic	None	None	None
Chr3:10151152-10151798	0.0131	0.143	24	0	1.905e-142	gene/TE/	2	AT3G27425;AT3TE42220;	protein_coding_gene;ATREP3;
Chr3:10159007-10159249	0.149	0.223	14	0	7.462e-12	pseudogene/	1	AT3G27450;	pseudogene;
Chr3:10171541-10172340	0.142	0.186	15	0	4.555e-12	TE/	1	AT3TE42280;	ATMU1;
Chr3:10176473-10176616	0.00259	0.19	20	0	9.147e-100	TE/	1	AT3TE42295;	HELITRONY3;
Chr3:10187259-10188678	0.0197	0.0994	53	0	5.007e-170	gene/TE/	2	AT3G27510;AT3TE42340;	protein_coding_gene;TSCL;
Chr3:1019589-1019920	0.00107	0.121	20	0	2.757e-99	intergenic	None	None	None
Chr3:10206494-10206974	0.0921	0.113	8	4	0.0001562	gene/	1	AT3G27540;	protein_coding_gene;
Chr3:10213565-10214525	0.0823	0.11	15	2	1.179e-10	gene/	1	AT3G27570;	protein_coding_gene;
Chr3:10220166-10220432	0.159	0.529	39	0	3.882e-154	gene/	1	AT3G27590;	protein_coding_gene;
Chr3:10222209-10222593	0.269	0.348	13	0	1.347e-13	intergenic	None	None	None
Chr3:10237699-10238842	0.032	0.135	40	0	1.902e-126	gene/	1	AT3G27650;	protein_coding_gene;
Chr3:10262124-10262214	0.0191	0.311	13	0	1.651e-78	intergenic	None	None	None
Chr3:10264182-10264530	0.0297	0.137	12	0	5.264e-50	TE/	1	AT3TE42650;	ATREP15;
Chr3:10269647-10270560	0.0713	0.098	15	0	4.1e-12	gene/	1	AT3G27710;	protein_coding_gene;
Chr3:10297185-10298880	0.0611	0.103	14	0	6.348e-27	TE/TE/	2	AT3TE42795;AT3TE42805;	ARNOLDY1;HELITRONY3;
Chr3:10300027-10300374	0.0188	0.242	32	0	3.307e-187	intergenic	None	None	None
Chr3:10302376-10302645	0.0116	0.11	11	0	5.173e-60	intergenic	None	None	None
Chr3:10314658-10314695	0.103	0.449	7	0	3.396e-21	TE/	1	AT3TE42850;	ATREP5;
Chr3:10334325-10334986	0.108	0.115	10	0	0.1593	gene/	1	AT3G27870;	protein_coding_gene;
Chr3:10337499-10337998	0.161	0.296	20	0	6.441e-36	intergenic	None	None	None
Chr3:10339547-10340871	0.334	0.402	50	1	2.346e-30	transposable_element_gene/TE/TE/	3	AT3G27883;AT3TE42955;AT3TE42960;	transposable_element_gene;HELITRONY1D;TA11;
Chr3:10352219-10352318	0.0393	0.188	13	0	6.929e-42	transposable_element_gene/TE/	2	AT3G27895;AT3TE42995;	transposable_element_gene;ATLINE1_3A;
Chr3:10358243-10360407	0.0653	0.143	56	0	7.528e-133	intergenic	None	None	None
Chr3:10372653-10375441	0.0775	0.145	72	0	5.869e-125	gene/TE/	2	AT3G27940;AT3TE43085;	protein_coding_gene;BRODYAGA2;
Chr3:10379103-10379717	0.0909	0.154	20	0	1.001e-27	gene/	1	AT3G27950;	protein_coding_gene;
Chr3:10381049-10382256	0.0875	0.101	13	2	9.355e-05	gene/	1	AT3G27960;	protein_coding_gene;
Chr3:10387874-10388921	0.055	0.159	45	0	2.796e-108	intergenic	None	None	None
Chr3:10393052-10395793	0.147	0.211	67	0	1.237e-76	gene/gene/	2	AT3G27980;AT3G27990;	protein_coding_gene;other_RNA;
Chr3:10399500-10399995	0.167	0.287	30	0	3.123e-39	intergenic	None	None	None
Chr3:10407276-10407540	0.0361	0.115	10	0	9.433e-27	TE/	1	AT3TE43235;	HELITRONY3;
Chr3:10410146-10410492	0.00119	0.0753	7	0	1.856e-36	TE/	1	AT3TE43245;	HELITRONY3;
Chr3:10415419-10416841	0.00442	0.0385	24	0	8.739e-85	intergenic	None	None	None
Chr3:10432299-10433232	0.198	0.224	16	0	0.001559	TE/	1	AT3TE43320;	HELITRONY3;
Chr3:10437010-10437974	0.036	0.0529	16	6	4.969e-12	gene/	1	AT3G28040;	protein_coding_gene;
Chr3:10459516-10460918	0.112	0.193	63	6	8.501e-74	gene/	1	AT3G28100;	protein_coding_gene;
Chr3:10465054-10465233	0.0916	0.276	8	0	9.024e-26	TE/	1	AT3TE43470;	VANDAL1N1;
Chr3:1047055-1047120	0	0.528	18	0	2.132e-113	intergenic	None	None	None
Chr3:10477400-10477894	0.247	0.297	10	0	4.263e-06	intergenic	None	None	None
Chr3:10484179-10484419	0.124	0.236	7	0	4.557e-19	intergenic	None	None	None
Chr3:10493602-10493640	0.146	0.344	7	0	2.92e-13	transposable_element_gene/TE/	2	AT3G28157;AT3TE43600;	transposable_element_gene;ATLINE1_6;
Chr3:10514041-10514986	0.341	0.362	12	1	0.00397	intergenic	None	None	None
Chr3:10517304-10517907	0.352	0.368	7	0	0.1644	TE/	1	AT3TE43690;	RP1_AT;
Chr3:10522630-10523519	0.0154	0.0584	18	0	1.089e-52	TE/	1	AT3TE43705;	BRODYAGA1A;
Chr3:10526189-10526519	0.0516	0.128	10	0	4.764e-24	gene/	1	AT3G28220;	protein_coding_gene;
Chr3:10535139-10535229	0.0882	0.241	9	0	1.436e-22	gene/TE/	2	AT3G28260;AT3TE43755;	protein_coding_gene;ATHILA4D_LTR;
Chr3:10542270-10542597	0.0124	0.163	16	0	8.364e-92	TE/TE/	2	AT3TE43785;AT3TE43790;	ARNOLDY2;ATREP6;
Chr3:10551508-10551645	0.00683	0.128	12	0	4.494e-55	intergenic	None	None	None
Chr3:10553873-10554162	0.00298	0.168	17	0	7.694e-119	TE/TE/	2	AT3TE43855;AT3TE43865;	ATHPOGON2;ARNOLDY2;
Chr3:10555720-10555895	0.178	0.289	7	0	2.854e-11	TE/	1	AT3TE43875;	ATREP10A;
Chr3:10558392-10558991	0.101	0.177	10	0	7.511e-20	TE/	1	AT3TE43880;	ATREP3;
Chr3:10569741-10569877	0.00684	0.143	8	0	2.316e-51	intergenic	None	None	None
Chr3:10572106-10572513	0.00554	0.13	15	0	2.109e-108	TE/TE/	2	AT3TE43965;AT3TE43980;	ATREP15;ATREP10D;
Chr3:10576217-10576568	0.0383	0.21	23	0	2.992e-89	TE/	1	AT3TE43995;	ATREP10D;
Chr3:10595475-10595660	0.0691	0.185	12	0	4.564e-34	gene/	1	AT3G28345;	protein_coding_gene;
Chr3:10605518-10605806	0.0902	0.154	7	0	1.287e-11	TE/	1	AT3TE44095;	ATLINEIII;
Chr3:10624129-10624895	0.0458	0.0487	11	5	0.3166	gene/	1	AT3G28380;	protein_coding_gene;
Chr3:10628261-10628770	0.17	0.21	7	0	5.81e-07	intergenic	None	None	None
Chr3:10634524-10634956	0.03	0.117	23	0	7.442e-69	intergenic	None	None	None
Chr3:10638649-10640881	0.036	0.0966	35	0	1.019e-104	gene/TE/	2	AT3G28410;AT3TE44215;	protein_coding_gene;HELITRONY1E;
Chr3:1064503-1064882	0.0303	0.169	14	0	1.347e-64	intergenic	None	None	None
Chr3:10646293-10647414	0.00402	0.0323	15	0	8.638e-60	gene/TE/	2	AT3G28415;AT3TE44250;	protein_coding_gene;HELITRONY1D;
Chr3:10663585-10665815	0.0158	0.123	91	0	0	TE/	1	AT3TE44320;	HELITRON2;
Chr3:10684306-10686982	0.039	0.0639	36	0	5.647e-42	gene/	1	AT3G28510;	protein_coding_gene;
Chr3:10689050-10690977	0.0327	0.0636	22	0	2.228e-36	gene/	1	AT3G28520;	protein_coding_gene;
Chr3:10703774-10704693	0.00743	0.0702	25	0	1.234e-109	gene/	1	AT3G28550;	protein_coding_gene;
Chr3:10713745-10714134	0.0186	0.264	43	0	3.069e-238	intergenic	None	None	None
Chr3:10720187-10720506	0.0126	0.0892	11	0	2.205e-53	intergenic	None	None	None
Chr3:10724336-10724672	0.0157	0.228	28	0	5.684e-113	TE/	1	AT3TE44560;	ATTIRTA1;
Chr3:10734070-10735241	0.0486	0.11	25	0	1.086e-48	intergenic	None	None	None
Chr3:10741284-10742471	0.056	0.137	33	0	5.101e-68	TE/TE/	2	AT3TE44630;AT3TE44640;	ATREP10D;ATREP10C;
Chr3:1074610-1075911	0.108	0.202	48	0	1.28e-85	gene/TE/	2	AT3G04100;AT3TE04510;	protein_coding_gene;HELITRONY1B;
Chr3:10746170-10746933	0.146	0.171	16	4	4.155e-06	gene/	1	AT3G28670;	protein_coding_gene;
Chr3:10752300-10753563	0.144	0.186	27	3	1.512e-13	TE/	1	AT3TE44695;	ATREP12;
Chr3:10769190-10769988	0.0173	0.0239	7	4	0.0004392	transposable_element_gene/TE/	2	AT3G28705;AT3TE44790;	transposable_element_gene;TA11;
Chr3:10781287-10782150	0.289	0.344	32	3	6.621e-12	intergenic	None	None	None
Chr3:10789334-10789695	0.0256	0.0539	7	0	2.758e-11	gene/	1	AT3G28740;	protein_coding_gene;
Chr3:10795574-10795943	0.0846	0.168	13	0	6.213e-20	TE/	1	AT3TE44890;	HELITRONY1D;
Chr3:1079769-1079971	0.0312	0.168	13	0	6.162e-58	gene/	1	AT3G04110;	protein_coding_gene;
Chr3:10806055-10807929	0.178	0.222	34	0	1.678e-27	gene/	1	AT3G28780;	protein_coding_gene;
Chr3:10809125-10809944	0.0568	0.133	26	0	6.028e-52	TE/	1	AT3TE44945;	VANDAL8;
Chr3:10814049-10815332	0.0115	0.0345	18	1	5e-46	gene/	1	AT3G28790;	protein_coding_gene;
Chr3:10819082-10819242	0.00487	0.103	7	0	1.004e-26	TE/	1	AT3TE44975;	ATREP3;
Chr3:10826382-10828901	0.0948	0.119	19	0	5.56e-17	gene/	1	AT3G28820;	protein_coding_gene;
Chr3:10833377-10833664	0.0527	0.18	15	0	7.725e-40	intergenic	None	None	None
Chr3:10838209-10838717	0.00368	0.0535	11	0	2.181e-51	gene/TE/	2	AT3G28840;AT3TE45050;	protein_coding_gene;ATREP4;
Chr3:10843378-10844793	0.0175	0.0803	34	0	1.667e-101	TE/	1	AT3TE45080;	ATREP10B;
Chr3:10850305-10851525	0.0784	0.125	22	0	2.57e-26	TE/TE/	2	AT3TE45105;AT3TE45110;	ATHATN1;ATREP5;
Chr3:10854022-10854882	0.154	0.178	8	0	0.0001279	transposable_element_gene/TE/TE/	3	AT3G28855;AT3TE45120;AT3TE45125;	transposable_element_gene;ATLINE1A;BRODYAGA1A;
Chr3:10856244-10856285	0.0461	0.318	10	0	2.945e-41	gene/	1	AT3G28857;	protein_coding_gene;
Chr3:10860213-10860776	0.295	0.325	12	0	0.001345	TE/	1	AT3TE45140;	ATHATN4;
Chr3:10866666-10866975	0.018	0.146	13	0	1.479e-61	intergenic	None	None	None
Chr3:10869580-10869890	0.193	0.235	10	0	0.0003063	TE/	1	AT3TE45200;	RathE2_cons;
Chr3:10883177-10883278	0.0485	0.269	11	0	1.127e-55	transposable_element_gene/	1	AT3G28865;	transposable_element_gene;
Chr3:10898962-10900707	0.0618	0.104	33	3	1.813e-35	TE/	1	AT3TE45310;	ATREP10B;
Chr3:10909500-10909922	0.0658	0.145	10	0	1.21e-22	intergenic	None	None	None
Chr3:10917174-10917761	0.039	0.238	49	0	9.262e-187	transposable_element_gene/TE/	2	AT3G28915;AT3TE45385;	transposable_element_gene;ATLINE1_6;
Chr3:10923023-10923304	0.043	0.233	17	0	3.505e-60	TE/	1	AT3TE45390;	ATLINE1_4;
Chr3:10926531-10927527	0.0189	0.108	33	0	8.212e-140	intergenic	None	None	None
Chr3:10934297-10934345	0.0371	0.249	8	0	3.051e-22	TE/TE/	2	AT3TE45450;AT3TE45455;	HELITRONY1A;HELITRONY1E;
Chr3:10935590-10937277	0.0162	0.0704	23	0	2.53e-84	TE/TE/	2	AT3TE45465;AT3TE45480;	ATREP2A;HELITRONY1D;
Chr3:10938566-10939439	0.0123	0.137	32	0	4.135e-144	TE/	1	AT3TE45490;	ATREP10D;
Chr3:10942361-10942946	0.259	0.305	12	3	1.747e-06	TE/	1	AT3TE45500;	ATREP1;
Chr3:10944042-10945204	0.00486	0.0723	18	0	1.028e-93	TE/	1	AT3TE45515;	ATREP10D;
Chr3:1095242-1096339	0.00197	0.0563	20	0	7.227e-119	gene/	1	AT3G04170;	protein_coding_gene;
Chr3:10957458-10958876	0.0649	0.0841	23	4	5.043e-10	gene/TE/	2	AT3G28925;AT3TE45570;	protein_coding_gene;ARNOLDY2;
Chr3:10961619-10962538	0.164	0.218	14	0	2.157e-15	TE/	1	AT3TE45595;	ATLINEIII;
Chr3:1097475-1097564	0.00321	0.204	17	0	1.391e-56	gene/	1	AT3G04180;	protein_coding_gene;
Chr3:10980278-10980383	0.255	0.434	11	0	8.174e-15	intergenic	None	None	None
Chr3:10983164-10985477	0.0953	0.123	17	3	1.247e-21	gene/gene/	2	AT3G28958;AT3G28960;	protein_coding_gene;protein_coding_gene;
Chr3:11001221-11001293	0.00147	0.366	10	0	1.652e-80	TE/	1	AT3TE45735;	BRODYAGA1A;
Chr3:11007249-11007274	0.0952	0.557	7	0	2.208e-32	gene/	1	AT3G29010;	protein_coding_gene;
Chr3:1101029-1102997	0.00355	0.0486	68	0	8.943e-239	TE/	1	AT3TE04630;	BRODYAGA1;
Chr3:11015423-11015956	0.00817	0.153	22	0	1.834e-146	TE/TE/	2	AT3TE45785;AT3TE45790;	ATREP10D;HELITRONY2;
Chr3:11021168-11021642	0.00544	0.132	22	0	1.7e-113	intergenic	None	None	None
Chr3:11022665-11023957	0.0152	0.133	39	0	6.755e-237	TE/	1	AT3TE45810;	BOMZH1;
Chr3:11025345-11026956	0.164	0.225	30	0	1.671e-31	intergenic	None	None	None
Chr3:11031246-11032609	0.153	0.217	31	1	6.577e-32	TE/	1	AT3TE45865;	ATDNA12T3_2;
Chr3:11037045-11037304	0.00266	0.129	19	0	1.612e-92	intergenic	None	None	None
Chr3:11040555-11041000	0.00208	0.0437	11	0	1.781e-46	gene/	1	AT3G29050;	protein_coding_gene;
Chr3:11043137-11043761	0.161	0.202	7	0	7.559e-07	intergenic	None	None	None
Chr3:1104433-1104496	0.023	0.179	8	0	2.478e-28	gene/	1	AT3G04200;	protein_coding_gene;
Chr3:11046206-11046862	0.106	0.143	11	0	3.913e-12	gene/	1	AT3G29060;	protein_coding_gene;
Chr3:11048778-11049958	0.0458	0.124	34	1	9.866e-70	TE/	1	AT3TE45940;	ATLINE1A;
Chr3:11053341-11054398	0.118	0.239	51	5	1.308e-94	TE/TE/	2	AT3TE45960;AT3TE45970;	HELITRON2;ARNOLDY1;
Chr3:11063048-11064440	0.0141	0.102	29	0	7.507e-162	intergenic	None	None	None
Chr3:11071357-11072469	0.0375	0.185	42	0	2.998e-165	gene/TE/	2	AT3G29080;AT3TE46015;	protein_coding_gene;ATREP4;
Chr3:11078466-11078953	0.0428	0.185	22	0	2.165e-78	TE/	1	AT3TE46045;	ATLINE1A;
Chr3:11092844-11093510	0.00237	0.0656	15	0	3.267e-93	TE/TE/	2	AT3TE46145;AT3TE46150;	ATDNA2T9C;ATHPOGON3;
Chr3:11094792-11095945	0.0595	0.155	40	0	1.75e-88	TE/	1	AT3TE46160;	RathE3_cons;
Chr3:11099283-11102983	0.102	0.121	45	4	3.445e-15	gene/TE/	2	AT3G29130;AT3TE46170;	protein_coding_gene;TAG2;
Chr3:11106293-11107408	0.0157	0.0921	32	0	4.944e-124	TE/	1	AT3TE46210;	BRODYAGA2;
Chr3:11115235-11115372	0.0142	0.281	19	0	1.249e-109	intergenic	None	None	None
Chr3:11120612-11120961	0.0886	0.241	20	1	8.475e-49	TE/	1	AT3TE46245;	ATCOPIA19;
Chr3:11135135-11135993	0.286	0.292	10	0	0.4427	TE/	1	AT3TE46290;	BRODYAGA1A;
Chr3:11141166-11141513	0.00509	0.222	29	0	5.391e-181	intergenic	None	None	None
Chr3:1115078-1115964	0.0345	0.0478	7	0	1.034e-06	gene/	1	AT3G04240;	protein_coding_gene;
Chr3:11157734-11157821	0.148	0.339	8	0	3.093e-21	intergenic	None	None	None
Chr3:11161023-11161208	0.0136	0.0938	7	0	3.432e-28	gene/	1	AT3G29190;	protein_coding_gene;
Chr3:11162642-11163940	0.0884	0.0979	19	1	0.01079	gene/	1	AT3G29190;	protein_coding_gene;
Chr3:11167318-11169412	0.0328	0.133	62	0	2.563e-212	TE/TE/	2	AT3TE46430;AT3TE46470;	ATREP13;ATREP11;
Chr3:11194307-11194406	0.0662	0.305	16	0	1.45e-71	gene/	1	AT3G29250;	protein_coding_gene;
Chr3:11198016-11199761	0.0566	0.0936	24	0	1.754e-31	TE/	1	AT3TE46630;	ATHILA4C;
Chr3:11203230-11204863	0.12	0.146	16	0	1.094e-08	TE/	1	AT3TE46665;	ATREP11;
Chr3:11206610-11207603	0.0233	0.106	40	0	5.058e-143	intergenic	None	None	None
Chr3:11213913-11215397	0.0217	0.075	41	0	1.948e-93	intergenic	None	None	None
Chr3:11219132-11219974	0.00694	0.0329	7	0	3.067e-19	TE/	1	AT3TE46735;	ATREP3;
Chr3:1122038-1122710	0.0599	0.126	25	1	2.653e-54	gene/	1	AT3G04250;	protein_coding_gene;
Chr3:11221075-11221988	0.0868	0.158	26	0	1.964e-39	TE/	1	AT3TE46755;	HELITRONY3;
Chr3:11236014-11237137	0.0772	0.104	16	0	4.823e-13	gene/gene/	2	AT3G29270;AT3G29280;	protein_coding_gene;protein_coding_gene;
Chr3:11240770-11241541	0.201	0.257	21	1	7.231e-16	intergenic	None	None	None
Chr3:11243234-11243416	0.0536	0.148	9	0	1.793e-20	TE/	1	AT3TE46835;	ATREP10B;
Chr3:11257204-11257860	0.143	0.152	9	4	0.09713	gene/gene/	2	AT3G29320;AT3G29330;	protein_coding_gene;protein_coding_gene;
Chr3:11263159-11263947	0.246	0.257	10	0	0.1808	intergenic	None	None	None
Chr3:11268013-11268479	0.16	0.188	8	0	7.961e-05	gene/	1	AT3G29360;	protein_coding_gene;
Chr3:11270086-11271996	0.0596	0.14	50	0	4.825e-116	TE/	1	AT3TE46980;	HARBINGER;
Chr3:11279254-11279611	0.247	0.34	17	3	8.043e-16	intergenic	None	None	None
Chr3:11283625-11283865	0.0932	0.234	10	0	2.243e-30	TE/	1	AT3TE47015;	RathE3_cons;
Chr3:11287593-11288994	0.0583	0.195	61	0	7.728e-186	TE/	1	AT3TE47035;	ATREP11;
Chr3:1129365-1130671	0.00869	0.0502	24	0	2.003e-89	gene/TE/	2	AT3G04280;AT3TE04740;	protein_coding_gene;ATREP10D;
Chr3:11300305-11300737	0.00346	0.184	21	0	1.14e-152	intergenic	None	None	None
Chr3:11304181-11305263	0.00936	0.0363	17	0	1.263e-48	gene/TE/	2	AT3G29410;AT3TE47110;	protein_coding_gene;HELITRONY1D;
Chr3:11307375-11307672	0.00433	0.133	12	0	5.289e-59	pseudogene/	1	AT3G29420;	pseudogene;
Chr3:11313214-11313812	0.133	0.136	8	2	0.6323	intergenic	None	None	None
Chr3:11344091-11344937	0.113	0.202	32	0	6.482e-62	transposable_element_gene/TE/TE/	3	AT3G29515;AT3TE47240;AT3TE47245;	transposable_element_gene;ATLINE1A;ATLINE1_4;
Chr3:11357394-11360268	0.0679	0.106	53	0	6.723e-54	TE/TE/	2	AT3TE47280;AT3TE47295;	ATCOPIA41;VANDAL1N1;
Chr3:11363121-11363796	0.0229	0.137	27	0	5.222e-109	intergenic	None	None	None
Chr3:11365878-11366893	0.154	0.174	11	1	0.0007607	TE/TE/	2	AT3TE47330;AT3TE47345;	ATREP4;AT9TSD1;
Chr3:11384655-11385681	0.0405	0.11	16	0	2.117e-37	TE/	1	AT3TE47485;	ATREP15;
Chr3:11387552-11387795	0.0394	0.201	14	0	2.828e-68	intergenic	None	None	None
Chr3:11394290-11394750	0.015	0.0891	20	0	3.222e-62	gene/TE/	2	AT3G29580;AT3TE47515;	protein_coding_gene;ATCOPIA37;
Chr3:11401760-11402996	0.00818	0.162	82	0	0	intergenic	None	None	None
Chr3:11447091-11447801	0.0087	0.0217	8	0	4.512e-12	gene/TE/	2	AT3G29630;AT3TE47715;	protein_coding_gene;ATREP11;
Chr3:11453345-11454380	0.02	0.106	30	0	5.262e-128	intergenic	None	None	None
Chr3:11463093-11463553	0.0643	0.144	12	0	1.996e-28	intergenic	None	None	None
Chr3:11464875-11464980	0.00752	0.173	7	0	3.41e-38	TE/	1	AT3TE47790;	ATLINE1_3A;
Chr3:11468043-11468665	0.0343	0.0586	15	0	4.835e-15	gene/	1	AT3G29636;	protein_coding_gene;
Chr3:11485685-11486821	0.141	0.203	22	0	3.681e-28	intergenic	None	None	None
Chr3:11510063-11510543	0.0184	0.144	30	0	2.622e-125	intergenic	None	None	None
Chr3:11511674-11511952	0.189	0.235	12	4	1.051e-05	intergenic	None	None	None
Chr3:11524015-11524817	0.00892	0.0677	12	0	3.549e-83	transposable_element_gene/TE/	2	AT3G29660;AT3TE47985;	transposable_element_gene;VANDAL12;
Chr3:11526015-11527365	0.0947	0.151	22	0	3.108e-32	intergenic	None	None	None
Chr3:11529777-11530534	0.0504	0.187	30	0	2.948e-109	intergenic	None	None	None
Chr3:11533424-11533667	0.00375	0.134	16	0	1.705e-86	TE/	1	AT3TE48025;	HELITRONY1D;
Chr3:11538047-11538656	0.0107	0.072	13	0	1.661e-48	TE/	1	AT3TE48060;	ATREP3;
Chr3:11540043-11541285	0.00535	0.0558	27	0	4.069e-120	gene/TE/TE/	3	AT3G29690;AT3TE48060;AT3TE48070;	protein_coding_gene;ATREP3;VANDAL21;
Chr3:1154471-1154984	0.125	0.137	10	1	0.02497	gene/	1	AT3G04350;	protein_coding_gene;
Chr3:11551602-11551790	0.0172	0.184	8	0	7.193e-47	intergenic	None	None	None
Chr3:11589310-11589886	0.0333	0.0828	15	0	7.832e-25	gene/TE/	2	AT3G29760;AT3TE48180;	protein_coding_gene;ATREP1;
Chr3:11593141-11593560	0.149	0.206	7	0	3.218e-09	TE/	1	AT3TE48195;	ATREP3;
Chr3:11623785-11623996	0.0286	0.103	8	0	6.506e-23	TE/	1	AT3TE48310;	HELITRON2;
Chr3:11625114-11625434	0.0202	0.15	14	0	4.089e-79	intergenic	None	None	None
Chr3:11641690-11642710	0.0237	0.125	23	0	1.156e-92	TE/	1	AT3TE48390;	HELITRONY1B;
Chr3:11645517-11646159	0.017	0.115	23	0	4.284e-94	TE/	1	AT3TE48430;	ATREP11;
Chr3:11648012-11648177	0.0543	0.265	20	0	2.166e-58	TE/	1	AT3TE48445;	ATENSPM11;
Chr3:11650121-11650488	0.0781	0.105	7	0	6.931e-06	gene/	1	AT3G29770;	protein_coding_gene;
Chr3:11657232-11657883	0.0868	0.153	24	0	9.824e-38	transposable_element_gene/TE/TE/TE/	4	AT3G29776;AT3TE48455;AT3TE48460;AT3TE48465;	transposable_element_gene;ATLINEIII;ATCOPIA70;VANDAL2N1;
Chr3:1165995-1166965	0.23	0.306	47	9	4.454e-23	intergenic	None	None	None
Chr3:11697045-11697292	0.0139	0.137	10	0	7.617e-54	TE/	1	AT3TE48590;	ATCOPIA16;
Chr3:1169880-1170118	0.0269	0.183	17	0	1.644e-74	intergenic	None	None	None
Chr3:11702483-11702894	0.0103	0.0465	8	0	1.547e-25	intergenic	None	None	None
Chr3:11717547-11717995	0.0844	0.196	24	0	2.259e-49	gene/TE/	2	AT3G29797;AT3TE48805;	protein_coding_gene;ATDNA2T9C;
Chr3:11719102-11719739	0.0905	0.195	38	0	2.665e-70	TE/	1	AT3TE48810;	ATLINEIII;
Chr3:11720770-11722899	0.0376	0.0937	56	1	4.492e-125	gene/TE/	2	AT3G29800;AT3TE48820;	protein_coding_gene;ATREP10D;
Chr3:11729027-11730349	0.0424	0.0601	18	0	1.342e-12	gene/	1	AT3G29810;	protein_coding_gene;
Chr3:11732639-11732829	0.0144	0.0813	7	0	8.744e-24	intergenic	None	None	None
Chr3:11738793-11739875	0.0289	0.132	49	0	3.411e-162	gene/TE/	2	AT3G29830;AT3TE48875;	protein_coding_gene;ATDNA12T3_2;
Chr3:11751515-11751612	0.0567	0.259	7	0	3.474e-27	TE/	1	AT3TE48930;	ATREP10D;
Chr3:11754033-11754337	0.0578	0.108	8	0	2.785e-12	pseudogene/	1	AT3G30120;	pseudogene;
Chr3:11761017-11761725	0.214	0.292	23	0	1.516e-19	TE/	1	AT3TE48975;	ATREP10D;
Chr3:11785197-11788409	0.0428	0.0829	40	4	2.259e-74	gene/	1	AT3G30160;	protein_coding_gene;
Chr3:11798514-11798589	0.023	0.295	8	0	6.185e-45	intergenic	None	None	None
Chr3:11808383-11809599	0.162	0.229	13	0	2.53e-21	TE/TE/	2	AT3TE49140;AT3TE49150;	ATREP10A;HELITRONY1E;
Chr3:11832461-11832864	0.00387	0.0805	13	0	3.227e-62	gene/TE/	2	AT3G30200;AT3TE49240;	protein_coding_gene;HELITRONY3A;
Chr3:11834272-11834743	0.023	0.107	12	0	2.467e-41	intergenic	None	None	None
Chr3:11864652-11865578	0.143	0.207	29	0	3.18e-33	intergenic	None	None	None
Chr3:11888309-11888552	0.082	0.152	8	0	6.459e-13	gene/	1	AT3G30247;	protein_coding_gene;
Chr3:11892349-11892880	0.0285	0.059	9	0	1.357e-12	intergenic	None	None	None
Chr3:11898199-11898523	0.131	0.211	7	0	1.016e-11	TE/	1	AT3TE49535;	ATREP10D;
Chr3:11904287-11905845	0.0962	0.119	25	0	1.247e-08	intergenic	None	None	None
Chr3:11915375-11916199	0.0339	0.0642	12	0	6.092e-20	gene/pseudogene/	2	AT3G30280;AT3G30281;	protein_coding_gene;pseudogene;
Chr3:11949099-11950762	0.0303	0.0451	12	4	6.544e-13	intergenic	None	None	None
Chr3:11961143-11962849	0.0508	0.0868	26	0	4.284e-34	gene/TE/	2	AT3G30350;AT3TE49810;	protein_coding_gene;HELITRON2;
Chr3:11967250-11967511	0.0321	0.187	12	0	2.678e-44	TE/	1	AT3TE49835;	ATREP3;
Chr3:11973183-11973655	0.0102	0.101	11	0	7.57e-62	intergenic	None	None	None
Chr3:11975142-11975463	0.0986	0.131	8	0	7.729e-05	gene/	1	AT3G30380;	protein_coding_gene;
Chr3:11977251-11977995	0.106	0.112	8	2	0.1733	gene/	1	AT3G30390;	protein_coding_gene;
Chr3:1198866-1198966	0.0198	0.281	22	0	1.797e-89	gene/	1	AT3G04485;	other_RNA;
Chr3:11997317-11997445	0.0405	0.19	8	0	6.529e-28	TE/	1	AT3TE50005;	ATCOPIA94;
Chr3:12063717-12063873	0.00164	0.128	8	0	2.16e-46	intergenic	None	None	None
Chr3:1208268-1208923	0.087	0.108	7	0	3.301e-05	gene/	1	AT3G04490;	protein_coding_gene;
Chr3:12095201-12095938	0.104	0.165	17	0	2.867e-25	intergenic	None	None	None
Chr3:1210337-1211214	0.0996	0.278	66	0	3.584e-194	intergenic	None	None	None
Chr3:12121732-12121977	0.0109	0.0688	9	0	1.678e-31	intergenic	None	None	None
Chr3:12126419-12128287	0.0572	0.089	31	3	1.44e-28	intergenic	None	None	None
Chr3:12140589-12140818	0.0366	0.124	8	0	1.233e-23	TE/	1	AT3TE50475;	RathE2_cons;
Chr3:12142069-12142967	0.13	0.178	22	5	7.6e-15	TE/	1	AT3TE50480;	ATREP11;
Chr3:12158039-12160104	0.021	0.0652	29	0	1.031e-82	TE/	1	AT3TE50500;	HELITRON2;
Chr3:12166368-12166803	0.00222	0.053	10	0	9.318e-55	intergenic	None	None	None
Chr3:12169360-12169987	0.012	0.0333	7	0	1.068e-13	intergenic	None	None	None
Chr3:12201222-12201655	0.0128	0.134	22	0	2.699e-110	transposable_element_gene/TE/	2	AT3G30650;AT3TE50610;	transposable_element_gene;VANDAL3;
Chr3:12233472-12234699	0.0574	0.0717	11	0	8.176e-06	TE/	1	AT3TE50680;	ATHILA;
Chr3:12260127-12260554	0.111	0.171	8	0	1.998e-11	intergenic	None	None	None
Chr3:12300325-12301988	0.0653	0.141	41	1	4.562e-97	intergenic	None	None	None
Chr3:1230449-1230860	0.00205	0.213	33	0	2.051e-215	intergenic	None	None	None
Chr3:12349101-12350443	0.112	0.163	21	0	4.817e-30	gene/transposable_element_gene/TE/TE/	4	AT3G30720;AT3G30724;AT3TE51150;AT3TE51155;	protein_coding_gene;transposable_element_gene;ATENSPM11;ATLINEIII;
Chr3:12353075-12353836	0.232	0.252	23	11	0.01138	TE/	1	AT3TE51165;	HELITRONY1A;
Chr3:12359514-12359772	0.0375	0.231	15	0	2.854e-65	pseudogene/TE/	2	AT3G30733;AT3TE51195;	pseudogene;HELITRON3;
Chr3:12363477-12364395	0.0461	0.0894	25	0	6.065e-43	transposable_element_gene/TE/TE/	3	AT3G30737;AT3TE51210;AT3TE51215;	transposable_element_gene;HELITRON2;HELITRON4;
Chr3:1236443-1236925	0.0508	0.0618	10	2	0.004051	gene/	1	AT3G04580;	protein_coding_gene;
Chr3:12369464-12370183	0.0478	0.12	24	0	2.532e-58	intergenic	None	None	None
Chr3:12456271-12456538	0.00386	0.165	12	0	6.878e-62	intergenic	None	None	None
Chr3:12473304-12473470	0.00926	0.222	14	0	4.093e-73	TE/	1	AT3TE51490;	HELITRONY1A;
Chr3:1247717-1247750	0.0771	0.433	8	0	5.63e-37	transposable_element_gene/TE/	2	AT3G04605;AT3TE05245;	transposable_element_gene;Unassigned;
Chr3:12558054-12560928	0.137	0.167	39	1	3.117e-18	intergenic	None	None	None
Chr3:12571004-12571821	0.0218	0.0439	12	0	1.732e-16	pseudogene/	1	AT3G30835;	pseudogene;
Chr3:12589375-12596946	0.0598	0.086	91	7	5.104e-87	gene/	1	AT3G30842;	protein_coding_gene;
Chr3:12657309-12658389	0.0287	0.0611	21	1	2.525e-31	pseudogene/TE/	2	AT3G30885;AT3TE52060;	pseudogene;ATDNA1T9A;
Chr3:12664394-12665701	0.00589	0.0339	36	0	1.107e-87	pseudogene/transposable_element_gene/TE/	3	AT3G31005;AT3G31023;AT3TE52110;	pseudogene;transposable_element_gene;ATCOPIA75;
Chr3:12670116-12671572	0.0959	0.164	55	16	1.779e-54	pseudogene/TE/	2	AT3G31005;AT3TE52120;	pseudogene;LIMPET1;
Chr3:1274606-1275586	0.104	0.122	12	4	2.647e-06	gene/	1	AT3G04690;	protein_coding_gene;
Chr3:12785005-12785127	0.000923	0.186	11	0	1.85e-65	pseudogene/	1	AT3G31425;	pseudogene;
Chr3:12795227-12795406	0.0202	0.107	10	0	4.131e-30	TE/	1	AT3TE52595;	ATHAT10;
Chr3:12799279-12799999	0.105	0.238	36	0	7.317e-92	TE/	1	AT3TE52610;	ATREP3;
Chr3:12816326-12817851	0.105	0.16	26	0	8.972e-32	TE/	1	AT3TE52675;	VANDAL3;
Chr3:1282599-1282989	0.0168	0.148	25	0	1.064e-97	intergenic	None	None	None
Chr3:1284063-1285253	0.0625	0.241	104	0	4.737e-319	pseudogene/TE/	2	AT3G04717;AT3TE05390;	pseudogene;ATREP8;
Chr3:129159-130871	0.183	0.309	91	0	1.309e-172	gene/	1	AT3G01345;	protein_coding_gene;
Chr3:1299330-1300304	0.0996	0.117	15	2	5.072e-06	gene/	1	AT3G04740;	protein_coding_gene;
Chr3:13033033-13033633	0.0122	0.0976	22	0	4.886e-103	gene/	1	AT3G32030;	protein_coding_gene;
Chr3:13035632-13035916	0.0706	0.169	11	0	2.423e-32	transposable_element_gene/TE/	2	AT3G32035;AT3TE53375;	transposable_element_gene;ATLINE1_5;
Chr3:13046154-13046271	0.00113	0.155	8	0	9.942e-41	TE/	1	AT3TE53430;	ATREP10D;
Chr3:13049508-13053639	0.0484	0.125	99	0	9.232e-248	transposable_element_gene/	1	AT3G32043;	transposable_element_gene;
Chr3:13058462-13058965	0.0821	0.217	28	0	8.036e-64	intergenic	None	None	None
Chr3:13069027-13069923	0.0456	0.0933	19	0	2.854e-34	gene/	1	AT3G32052;	protein_coding_gene;
Chr3:1308225-1308606	0.118	0.191	11	0	1.32e-13	intergenic	None	None	None
Chr3:13325090-13325814	0.00283	0.0187	7	0	7.859e-22	pseudogene/	1	AT3G32387;	pseudogene;
Chr3:13332130-13332960	0.0199	0.0818	20	0	2.557e-58	TE/	1	AT3TE54490;	META1;
Chr3:13482286-13482492	0.0398	0.191	12	0	1.702e-38	TE/	1	AT3TE54885;	ATREP10B;
Chr3:13486686-13488179	0.0314	0.0521	23	0	2.08e-23	gene/transposable_element_gene/TE/	3	AT3G32920;AT3G32925;AT3TE54905;	protein_coding_gene;transposable_element_gene;ATLINEIII;
Chr3:13524728-13525590	0.0152	0.0701	16	0	1.179e-68	TE/	1	AT3TE55050;	RathE3_cons;
Chr3:13530620-13531980	0.061	0.0964	17	0	2.662e-19	TE/	1	AT3TE55075;	ATREP10D;
Chr3:13543153-13543937	0.00595	0.0839	23	0	4.084e-101	intergenic	None	None	None
Chr3:13567096-13567660	0.0369	0.227	27	0	3.05e-136	TE/TE/	2	AT3TE55185;AT3TE55190;	HELITRONY3;ATREP15;
Chr3:136111-137507	0.0825	0.0899	12	3	0.0139	gene/gene/	2	AT3G01350;AT3G01360;	protein_coding_gene;protein_coding_gene;
Chr3:1383354-1383708	0.000449	0.217	30	0	2.356e-159	intergenic	None	None	None
Chr3:13842130-13843716	0.0998	0.111	18	1	0.001219	pseudogene/	1	AT3G33103;	pseudogene;
Chr3:1399929-1400143	0.182	0.419	18	0	3.406e-66	intergenic	None	None	None
Chr3:14084597-14084787	0.0478	0.202	15	0	1.451e-49	intergenic	None	None	None
Chr3:14095706-14095866	0.0391	0.473	34	0	3.419e-228	TE/	1	AT3TE57770;	HELITRON1;
Chr3:1410075-1410904	0.0697	0.0806	7	2	0.004285	gene/	1	AT3G05050;	protein_coding_gene;
Chr3:14274061-14274909	0.0563	0.13	22	0	4.477e-60	TE/	1	AT3TE58655;	HELITRON5;
Chr3:14287133-14287769	0.0994	0.169	11	0	5.179e-24	intergenic	None	None	None
Chr3:14308260-14308954	0.0164	0.127	35	0	1.385e-126	intergenic	None	None	None
Chr3:14311328-14311772	0.137	0.191	9	0	5.628e-12	gene/	1	AT3G42150;	protein_coding_gene;
Chr3:14315202-14316851	0.091	0.165	43	0	2.133e-74	gene/	1	AT3G42160;	protein_coding_gene;
Chr3:14319363-14319992	0.0421	0.199	38	0	6.473e-140	TE/	1	AT3TE58835;	ATREP11;
Chr3:14326650-14327227	0.125	0.196	12	0	4.258e-19	gene/	1	AT3G42180;	protein_coding_gene;
Chr3:14363130-14363523	0.00917	0.109	13	0	3.168e-45	TE/	1	AT3TE58955;	ATREP15;
Chr3:14364883-14365799	0.0291	0.0865	19	0	6.038e-61	transposable_element_gene/TE/	2	AT3G42190;AT3TE58960;	transposable_element_gene;VANDAL10;
Chr3:1437079-1437120	0.0739	0.261	7	0	2.455e-19	gene/	1	AT3G05140;	protein_coding_gene;
Chr3:14399460-14399767	0.0214	0.118	10	0	3.286e-35	TE/	1	AT3TE59060;	ATREP1;
Chr3:14405041-14405958	0.0188	0.108	24	0	2.587e-108	intergenic	None	None	None
Chr3:14419238-14419763	0.0223	0.0435	11	0	3.375e-11	transposable_element_gene/TE/	2	AT3G42255;AT3TE59145;	transposable_element_gene;ATHILA;
Chr3:14447057-14447174	0.00487	0.133	11	0	1.009e-43	intergenic	None	None	None
Chr3:14448232-14448757	0.0204	0.0852	14	0	3.23e-48	transposable_element_gene/TE/	2	AT3G42280;AT3TE59225;	transposable_element_gene;Unassigned;
Chr3:1445136-1445929	0.0108	0.157	36	0	2.279e-183	TE/	1	AT3TE06100;	ATLINE1_6;
Chr3:14470150-14471086	0.0219	0.0967	26	0	2.042e-91	transposable_element_gene/TE/TE/	3	AT3G42316;AT3TE59300;AT3TE59315;	transposable_element_gene;ATENSPM2;VANDAL2N1;
Chr3:14562356-14563428	0.0345	0.0739	14	0	5.917e-29	TE/	1	AT3TE59650;	ATREP12;
Chr3:14607260-14608824	0.068	0.104	21	0	9.352e-21	gene/TE/TE/	3	AT3G42473;AT3TE59785;AT3TE59795;	protein_coding_gene;ATREP10D;ATREP4;
Chr3:14614271-14614815	0.0126	0.181	26	0	1.353e-139	TE/TE/	2	AT3TE59830;AT3TE59835;	ATREP1;ATREP3;
Chr3:14675762-14676396	0.0137	0.0822	16	0	2.202e-60	TE/	1	AT3TE60020;	ATCOPIA40;
Chr3:14688019-14688438	0.013	0.0827	15	0	2.383e-41	TE/	1	AT3TE60105;	ATDNA2T9A;
Chr3:14689596-14690460	0.0251	0.0883	27	0	1.176e-84	gene/TE/TE/	3	AT3G42570;AT3TE60115;AT3TE60130;	protein_coding_gene;BRODYAGA1A;VANDAL1;
Chr3:14728279-14729313	0.103	0.178	15	0	1.348e-32	intergenic	None	None	None
Chr3:14735275-14735897	0.0378	0.0966	10	0	2.442e-31	pseudogene/	1	AT3G42646;	pseudogene;
Chr3:14748315-14750922	0.155	0.198	41	0	1.743e-34	intergenic	None	None	None
Chr3:14755499-14756918	0.0472	0.0581	12	2	2.324e-06	gene/gene/	2	AT3G42660;AT3G42670;	protein_coding_gene;protein_coding_gene;
Chr3:14758426-14758916	0.135	0.14	8	1	0.4731	gene/	1	AT3G42670;	protein_coding_gene;
Chr3:14761041-14761994	0.0947	0.237	39	1	1.872e-102	intergenic	None	None	None
Chr3:1476619-1476751	0.000724	0.217	17	0	8.094e-94	intergenic	None	None	None
Chr3:14783118-14783319	0.0189	0.13	13	0	1.243e-38	intergenic	None	None	None
Chr3:14811067-14812923	0.0512	0.136	55	0	8.971e-127	intergenic	None	None	None
Chr3:14836170-14836706	0.123	0.172	7	0	5.619e-08	TE/TE/	2	AT3TE60565;AT3TE60575;	HELITRONY1B;ATREP10D;
Chr3:14843185-14844620	0.014	0.0797	39	0	3.753e-142	gene/	1	AT3G42725;	protein_coding_gene;
Chr3:14906023-14908397	0.0315	0.0525	25	0	2.057e-30	gene/	1	AT3G42800;	protein_coding_gene;
Chr3:14916828-14917762	0.0204	0.0479	17	0	1.234e-29	transposable_element_gene/TE/TE/	3	AT3G42806;AT3TE60865;AT3TE60870;	transposable_element_gene;VANDAL12;ATGP8;
Chr3:14924203-14924866	0.198	0.235	8	0	8.32e-08	transposable_element_gene/TE/	2	AT3G42820;AT3TE60875;	transposable_element_gene;VANDAL12;
Chr3:14939201-14939818	0.148	0.185	7	1	1.182e-07	intergenic	None	None	None
Chr3:14948422-14948488	0.0479	0.281	7	0	1.455e-26	TE/	1	AT3TE60975;	ATREP11;
Chr3:14955054-14956867	0.0382	0.0658	28	1	1.497e-40	gene/	1	AT3G42880;	protein_coding_gene;
Chr3:1504186-1504505	0.0613	0.0961	8	0	5.27e-09	gene/	1	AT3G05280;	protein_coding_gene;
Chr3:15048617-15049660	0.0504	0.175	45	0	5.106e-147	transposable_element_gene/TE/TE/	3	AT3G43005;AT3TE61315;AT3TE61325;	transposable_element_gene;VANDAL3;ATREP15;
Chr3:15077116-15077761	0.017	0.109	21	0	1.81e-93	gene/	1	AT3G43083;	protein_coding_gene;
Chr3:15095012-15096541	0.0523	0.105	29	0	7.911e-53	gene/	1	AT3G43120;	protein_coding_gene;
Chr3:15171009-15171352	0.0117	0.0595	9	0	1.122e-35	intergenic	None	None	None
Chr3:15180354-15183256	0.0134	0.0295	26	0	3.85e-48	gene/TE/	2	AT3G43190;AT3TE61700;	protein_coding_gene;ATREP4;
Chr3:15186332-15186695	0.00437	0.121	24	0	2.911e-123	pseudogene/	1	AT3G43200;	pseudogene;
Chr3:15196213-15196754	0.329	0.394	18	3	1.485e-09	intergenic	None	None	None
Chr3:15206208-15206816	0.0112	0.0449	9	0	2.487e-33	TE/	1	AT3TE61810;	ATHILA7;
Chr3:15217272-15217977	0.0441	0.0888	7	0	2.555e-22	gene/pseudogene/	2	AT3G43250;AT3G43251;	protein_coding_gene;pseudogene;
Chr3:15222026-15225949	0.0218	0.0627	88	0	7.253e-182	intergenic	None	None	None
Chr3:15228465-15228938	0.257	0.303	8	0	1.425e-05	TE/	1	AT3TE61925;	ARNOLDY2;
Chr3:15233064-15233736	0.25	0.251	9	4	0.935	intergenic	None	None	None
Chr3:15269148-15270734	0.213	0.265	24	0	8.002e-24	intergenic	None	None	None
Chr3:15331307-15331621	0.179	0.26	18	1	1.221e-14	TE/	1	AT3TE62260;	VANDAL2;
Chr3:15335271-15335702	0.135	0.211	17	0	1.223e-16	TE/	1	AT3TE62275;	ATDNA2T9C;
Chr3:15344614-15347750	0.1	0.158	63	5	4.198e-74	TE/TE/	2	AT3TE62310;AT3TE62330;	ATREP10D;HELITRONY1D;
Chr3:15354365-15355054	0.0313	0.0788	12	0	4.853e-33	gene/TE/	2	AT3G43430;AT3TE62370;	protein_coding_gene;HELITRONY1E;
Chr3:15356488-15356783	0.203	0.299	13	3	3.631e-12	TE/	1	AT3TE62375;	ATREP10B;
Chr3:15367030-15367366	0.0353	0.224	13	0	1.678e-65	TE/	1	AT3TE62400;	VANDALNX2;
Chr3:15370260-15370516	0.0163	0.175	13	0	1.213e-62	intergenic	None	None	None
Chr3:15371577-15371811	0.0715	0.29	19	0	7.066e-58	TE/	1	AT3TE62415;	HELITRONY3;
Chr3:15402197-15402270	0	0.28	10	0	5.096e-76	intergenic	None	None	None
Chr3:15407190-15407981	0.0202	0.0413	11	0	6.125e-17	gene/	1	AT3G43520;	protein_coding_gene;
Chr3:15436299-15437021	0.0235	0.0986	32	0	2.649e-91	TE/	1	AT3TE62625;	ATMU2;
Chr3:15438211-15439000	0.0216	0.114	29	0	8.407e-104	intergenic	None	None	None
Chr3:15453690-15454176	0.00737	0.113	18	0	4.557e-101	TE/TE/	2	AT3TE62675;AT3TE62680;	BRODYAGA1;ATLINE1A;
Chr3:15469025-15469780	0.0609	0.131	18	0	1.752e-39	TE/	1	AT3TE62690;	BRODYAGA1;
Chr3:15475059-15476269	0.0234	0.0747	25	0	4.421e-60	intergenic	None	None	None
Chr3:15478690-15478946	0.0549	0.216	12	0	1.022e-54	intergenic	None	None	None
Chr3:15485818-15486387	0.0133	0.118	16	0	1.67e-83	TE/	1	AT3TE62750;	ATREP3;
Chr3:15492165-15493497	0.0108	0.0401	16	0	1.994e-49	transposable_element_gene/TE/	2	AT3G43575;AT3TE62780;	transposable_element_gene;ATENSPM10;
Chr3:15514084-15514557	0.0304	0.0403	7	3	0.002706	gene/	1	AT3G43600;	protein_coding_gene;
Chr3:15540035-15540776	0.213	0.273	9	0	1.858e-16	TE/	1	AT3TE62940;	ATCOPIA43;
Chr3:15557641-15557832	0.0292	0.0888	11	1	5.542e-24	transposable_element_gene/TE/	2	AT3G43654;AT3TE62965;	transposable_element_gene;ATGP3;
Chr3:15570592-15570991	0.0197	0.0843	12	0	2.923e-45	intergenic	None	None	None
Chr3:15597470-15598214	0.112	0.305	70	0	4.829e-210	transposable_element_gene/TE/TE/	3	AT3G43690;AT3TE63050;AT3TE63065;	transposable_element_gene;ATCOPIA43;Unassigned;
Chr3:15600343-15600858	0.015	0.096	22	0	5.618e-83	transposable_element_gene/TE/TE/	3	AT3G43690;AT3TE63065;AT3TE63070;	transposable_element_gene;Unassigned;HELITRONY3;
Chr3:1560138-1560742	0.244	0.348	27	0	1.764e-41	gene/transposable_element_gene/TE/	3	AT3G05410;AT3G05415;AT3TE06550;	protein_coding_gene;transposable_element_gene;ATLINE2;
Chr3:156018-159604	0.128	0.179	43	0	1.368e-64	gene/TE/	2	AT3G01420;AT3TE00660;	protein_coding_gene;ATCOPIA14;
Chr3:15604147-15604516	0.00689	0.224	28	0	8.401e-123	TE/	1	AT3TE63075;	ATREP11A;
Chr3:15606123-15606327	0.0119	0.0662	7	0	6.603e-27	gene/	1	AT3G43710;	protein_coding_gene;
Chr3:15614405-15615224	0.0175	0.174	28	0	7.167e-157	TE/	1	AT3TE63130;	ATREP1;
Chr3:15648059-15648974	0.0136	0.0306	10	0	1.621e-21	transposable_element_gene/TE/	2	AT3G43760;AT3TE63270;	transposable_element_gene;ATLINEIII;
Chr3:15653395-15654575	0.0346	0.118	22	0	1.396e-72	TE/	1	AT3TE63300;	ATREP5;
Chr3:15661714-15662676	0.0173	0.0524	10	0	4.971e-30	gene/	1	AT3G43800;	protein_coding_gene;
Chr3:15664678-15665518	0.0791	0.107	14	1	7.04e-12	gene/	1	AT3G43810;	protein_coding_gene;
Chr3:15668027-15668332	0.146	0.18	8	1	0.001255	TE/	1	AT3TE63365;	ARNOLDY2;
Chr3:15669719-15669849	0.155	0.344	12	0	4.138e-30	pseudogene/TE/	2	AT3G43820;AT3TE63375;	pseudogene;SIMPLEGUY1;
Chr3:15671689-15672584	0.0128	0.0489	20	0	1.409e-57	transposable_element_gene/TE/	2	AT3G43825;AT3TE63380;	transposable_element_gene;ATCOPIA12;
Chr3:15674364-15674963	0.0349	0.116	23	0	2.745e-74	transposable_element_gene/TE/	2	AT3G43825;AT3TE63385;	transposable_element_gene;ATCOPIA13;
Chr3:15682210-15684351	0.0938	0.149	36	0	2.527e-43	TE/	1	AT3TE63440;	HELITRONY3;
Chr3:15699077-15699591	0.0616	0.175	13	0	7.815e-39	intergenic	None	None	None
Chr3:15704422-15705813	0.141	0.186	19	0	1.776e-15	TE/	1	AT3TE63500;	ATREP1;
Chr3:1570487-1572348	0.104	0.11	19	3	0.09795	gene/TE/	2	AT3G05430;AT3TE06600;	protein_coding_gene;BRODYAGA2;
Chr3:15709658-15709926	0.0208	0.228	19	0	1.183e-88	gene/	1	AT3G43860;	protein_coding_gene;
Chr3:15748201-15748826	0.063	0.146	13	0	5.814e-36	TE/	1	AT3TE63665;	ATREP11;
Chr3:15750104-15750676	0.00728	0.0877	18	0	4.349e-85	intergenic	None	None	None
Chr3:15753152-15753261	0.0526	0.336	27	0	1.376e-72	TE/	1	AT3TE63685;	RathE2_cons;
Chr3:15763008-15764214	0.0848	0.126	16	0	1.521e-16	gene/TE/	2	AT3G43930;AT3TE63735;	protein_coding_gene;ATLINE2;
Chr3:15767205-15768679	0.0419	0.123	38	0	2.514e-108	TE/	1	AT3TE63755;	ATREP1;
Chr3:15777054-15777965	0.0735	0.129	29	0	1.724e-37	intergenic	None	None	None
Chr3:15781029-15782571	0.0486	0.0832	20	0	7.502e-31	gene/	1	AT3G43990;	protein_coding_gene;
Chr3:15785866-15786977	0.23	0.263	24	4	2.761e-07	intergenic	None	None	None
Chr3:15794044-15794779	0.189	0.196	7	0	0.3333	TE/	1	AT3TE63860;	RathE3_cons;
Chr3:15802023-15802407	0.0777	0.176	20	0	2.421e-33	gene/	1	AT3G44020;	protein_coding_gene;
Chr3:15810592-15810988	0.0253	0.113	12	0	2.789e-49	transposable_element_gene/TE/TE/	3	AT3G44035;AT3TE63900;AT3TE63905;	transposable_element_gene;Unassigned;ATREP1;
Chr3:15827055-15828082	0.104	0.163	18	0	1.465e-19	TE/TE/	2	AT3TE63995;AT3TE64005;	HELITRONY3;HELITRONY3;
Chr3:15836029-15836775	0.0653	0.105	13	2	1.84e-22	gene/	1	AT3G44080;	protein_coding_gene;
Chr3:15846735-15847287	0.0859	0.172	20	0	3.66e-46	intergenic	None	None	None
Chr3:15857084-15859747	0.0637	0.103	36	0	8.739e-61	transposable_element_gene/TE/TE/	3	AT3G44096;AT3TE64150;AT3TE64160;	transposable_element_gene;ATHILA8A;ATLINE2;
Chr3:15863155-15863541	0.0907	0.178	13	0	7.339e-31	transposable_element_gene/	1	AT3G44096;	transposable_element_gene;
Chr3:15864563-15864781	0.159	0.256	11	0	3.457e-14	intergenic	None	None	None
Chr3:15867671-15867732	0.0305	0.261	7	0	1.812e-34	TE/TE/	2	AT3TE64190;AT3TE64195;	ATHATN1;ATHATN1;
Chr3:15872118-15872951	0.037	0.0657	8	0	5.681e-16	intergenic	None	None	None
Chr3:15884523-15884951	0.00562	0.0605	10	0	9.92e-33	TE/	1	AT3TE64265;	ATDNA2T9C;
Chr3:15887141-15887283	0.00489	0.269	12	0	1.27e-84	TE/	1	AT3TE64290;	ATDNA2T9C;
Chr3:15894010-15894742	0.00442	0.134	37	0	3.722e-211	intergenic	None	None	None
Chr3:15896133-15896339	0.249	0.331	12	0	1.23e-10	gene/TE/	2	AT3G44171;AT3TE64340;	protein_coding_gene;ATREP10B;
Chr3:15904104-15905099	0.249	0.314	35	4	1.27e-20	intergenic	None	None	None
Chr3:15910157-15910864	0.0896	0.109	7	0	5.775e-06	gene/	1	AT3G44200;	protein_coding_gene;
Chr3:15912195-15912507	0.101	0.209	8	0	1.346e-26	TE/	1	AT3TE64390;	DT1;
Chr3:15915520-15915664	0.0884	0.39	28	0	2.748e-66	intergenic	None	None	None
Chr3:15925278-15925918	0.0401	0.0942	16	0	2.67e-24	intergenic	None	None	None
Chr3:15927501-15928651	0.00263	0.0347	17	0	2.96e-77	gene/	1	AT3G44220;	protein_coding_gene;
Chr3:15930719-15931836	0.172	0.179	13	2	0.1881	intergenic	None	None	None
Chr3:15934558-15935635	0.0196	0.103	28	0	2.205e-134	TE/	1	AT3TE64475;	HELITRONY1D;
Chr3:15948396-15951963	0.0146	0.0329	35	2	4.239e-61	intergenic	None	None	None
Chr3:15957356-15957777	0.137	0.222	13	0	1.396e-18	intergenic	None	None	None
Chr3:15959010-15959660	0.00552	0.0172	8	1	8.606e-11	transposable_element_gene/TE/	2	AT3G44264;AT3TE64590;	transposable_element_gene;ATCOPIA14;
Chr3:15965342-15966681	0.163	0.19	15	0	2.637e-06	intergenic	None	None	None
Chr3:15972962-15972994	0.207	0.522	9	0	1.637e-26	gene/	1	AT3G44290;	protein_coding_gene;
Chr3:15978171-15979908	0.0184	0.0901	33	0	6.818e-132	TE/	1	AT3TE64675;	ATREP10B;
Chr3:15981796-15981924	0.00625	0.155	8	0	6.961e-31	TE/	1	AT3TE64700;	ATREP4;
Chr3:15989070-15989451	0.33	0.299	9	0	0.01011	gene/	1	AT3G44310;	protein_coding_gene;
Chr3:15992505-15992671	0.0212	0.182	8	0	1.917e-36	TE/	1	AT3TE64740;	ATREP3;
Chr3:15996224-15996499	0.132	0.212	7	0	2.881e-13	TE/	1	AT3TE64755;	ATCOPIA96;
Chr3:16000204-16000565	0.0142	0.222	27	0	2.886e-157	intergenic	None	None	None
Chr3:16005124-16006423	0.238	0.294	16	1	1.187e-20	intergenic	None	None	None
Chr3:1601702-1602842	0.18	0.229	26	4	1.851e-16	intergenic	None	None	None
Chr3:16035581-16035959	0.00131	0.195	32	0	1.603e-132	TE/	1	AT3TE64900;	ATREP10B;
Chr3:16059397-16059813	0.00732	0.0398	14	0	2.178e-35	transposable_element_gene/TE/	2	AT3G44425;AT3TE64985;	transposable_element_gene;ATLINEIII;
Chr3:1606523-1606924	0.0375	0.134	19	0	1.019e-59	gene/	1	AT3G05540;	protein_coding_gene;
Chr3:16067109-16067489	0.0607	0.174	20	0	7.418e-44	gene/	1	AT3G44428;	protein_coding_gene;
Chr3:16069408-16070704	0.00707	0.0512	21	0	1.101e-91	gene/	1	AT3G44430;	protein_coding_gene;
Chr3:16072475-16073362	0.156	0.212	18	0	5.116e-17	gene/	1	AT3G44444;	miRNA;
Chr3:16075430-16075471	0.241	0.439	8	0	2.405e-11	intergenic	None	None	None
Chr3:16077288-16077736	0.0179	0.11	22	0	1.316e-85	TE/TE/	2	AT3TE65050;AT3TE65055;	ATREP11;ATHATN3;
Chr3:16079009-16079643	0.219	0.294	15	2	6.497e-20	TE/	1	AT3TE65065;	ATCOPIA95;
Chr3:16085034-16085294	0.0371	0.151	8	0	8.188e-30	transposable_element_gene/TE/TE/	3	AT3G44470;AT3TE65085;AT3TE65090;	transposable_element_gene;ARNOLDY1;ATREP4;
Chr3:16098356-16098979	0.0996	0.133	10	0	2.802e-08	gene/	1	AT3G44490;	protein_coding_gene;
Chr3:16108489-16109952	0.0304	0.0703	25	0	1.213e-50	gene/	1	AT3G44510;	protein_coding_gene;
Chr3:16112051-16114809	0.104	0.125	40	17	1.497e-13	TE/	1	AT3TE65195;	ATHATN8;
Chr3:16127008-16129766	0.05	0.0698	31	2	5.297e-21	gene/TE/	2	AT3G44540;AT3TE65265;	protein_coding_gene;HELITRONY3;
Chr3:16132407-16132775	0.063	0.188	15	0	3.767e-41	TE/	1	AT3TE65295;	ATREP5;
Chr3:16146135-16146997	0.155	0.192	21	0	2.651e-09	intergenic	None	None	None
Chr3:16154451-16154724	0.0468	0.149	8	0	3.693e-30	TE/	1	AT3TE65435;	VANDAL1N1;
Chr3:16158121-16158984	0.106	0.265	78	0	1.684e-159	gene/TE/	2	AT3G44570;AT3TE65460;	protein_coding_gene;VANDAL1N1;
Chr3:16171653-16171879	0.00333	0.153	15	0	7.429e-66	TE/	1	AT3TE65515;	ATREP10D;
Chr3:16186253-16186826	0.0303	0.183	26	0	2.526e-134	intergenic	None	None	None
Chr3:16187901-16188921	0.0186	0.0502	28	0	2.45e-41	gene/	1	AT3G44610;	protein_coding_gene;
Chr3:16193134-16193643	0.286	0.41	24	2	2.599e-29	intergenic	None	None	None
Chr3:16204595-16204795	0.0824	0.206	10	0	1.568e-18	TE/TE/	2	AT3TE65625;AT3TE65630;	ATMUNX1;HELITRONY3;
Chr3:16207943-16208711	0.00997	0.0414	14	0	5.567e-38	transposable_element_gene/TE/	2	AT3G44640;AT3TE65650;	transposable_element_gene;Unassigned;
Chr3:16209730-16210515	0.0219	0.0484	18	0	4.173e-27	transposable_element_gene/TE/	2	AT3G44650;AT3TE65655;	transposable_element_gene;ATLINEIII;
Chr3:16233069-16233571	0.0262	0.0483	8	1	2.647e-11	gene/	1	AT3G44690;	protein_coding_gene;
Chr3:16238183-16238630	0.0378	0.194	30	0	3.248e-107	TE/TE/	2	AT3TE65775;AT3TE65785;	ARNOLD2;BOMZH1;
Chr3:16241929-16242128	0.00394	0.212	15	0	1.288e-97	TE/	1	AT3TE65825;	VANDAL18NA;
Chr3:16244647-16244929	0.0232	0.103	16	0	7.187e-46	intergenic	None	None	None
Chr3:16249072-16249485	0.0958	0.136	10	0	4.066e-12	transposable_element_gene/TE/	2	AT3G44705;AT3TE65840;	transposable_element_gene;ATLINE1_4;
Chr3:16250643-16250879	0.00062	0.331	32	0	1.641e-187	intergenic	None	None	None
Chr3:16255068-16255952	0.133	0.168	8	0	1.785e-07	intergenic	None	None	None
Chr3:16257615-16257992	0.00213	0.0501	7	0	1.494e-44	TE/	1	AT3TE65865;	ATREP4;
Chr3:16259592-16259632	0.0197	0.384	7	0	1.966e-65	TE/	1	AT3TE65875;	ATREP10D;
Chr3:16266527-16266580	0.158	0.42	8	0	1.856e-20	TE/TE/	2	AT3TE65875;AT3TE65910;	ATREP10D;HELITRONY3;
Chr3:1627347-1627485	0.0253	0.0846	8	1	5.617e-23	gene/	1	AT3G05610;	protein_coding_gene;
Chr3:16276889-16277486	0.115	0.181	22	2	4.153e-18	TE/	1	AT3TE65955;	ATREP11;
Chr3:16280525-16281950	0.0834	0.152	34	0	3.744e-44	TE/TE/	2	AT3TE65980;AT3TE65990;	HELITRONY1D;ATREP1;
Chr3:1628490-1628834	0.0741	0.155	7	0	3.104e-19	intergenic	None	None	None
Chr3:16288335-16288868	0.0809	0.0971	8	0	0.001013	gene/	1	AT3G44730;	protein_coding_gene;
Chr3:16293474-16294259	0.294	0.294	24	5	1	intergenic	None	None	None
Chr3:16303109-16303356	0.0052	0.269	22	0	6.031e-157	intergenic	None	None	None
Chr3:16307001-16307369	0.129	0.169	8	0	5.454e-07	intergenic	None	None	None
Chr3:16316093-16316153	0.151	0.272	8	0	4.21e-10	gene/TE/	2	AT3G44770;AT3TE66100;	protein_coding_gene;ATLINE1_4;
Chr3:16322049-16322384	0.0751	0.169	14	0	2.08e-32	gene/	1	AT3G44780;	protein_coding_gene;
Chr3:16326084-16326681	0.0433	0.125	22	0	1.102e-54	gene/	1	AT3G44783;	protein_coding_gene;
Chr3:16354471-16354560	0.0897	0.265	7	0	8.431e-19	TE/TE/	2	AT3TE66220;AT3TE66225;	HELITRONY3;HELITRONY1B;
Chr3:1636245-1636928	0.0495	0.0752	11	0	1.664e-14	gene/	1	AT3G05630;	protein_coding_gene;
Chr3:16362525-16362859	0.0898	0.121	9	2	4.317e-06	gene/	1	AT3G44820;	protein_coding_gene;
Chr3:16366236-16366310	0.12	0.412	7	0	1.327e-28	TE/	1	AT3TE66290;	ATREP10D;
Chr3:16377914-16378975	0.00403	0.0986	40	0	1.795e-223	TE/	1	AT3TE66340;	BRODYAGA1A;
Chr3:16380260-16380867	0.0304	0.0562	11	0	1.292e-14	gene/	1	AT3G44860;	protein_coding_gene;
Chr3:16390240-16391844	0.0593	0.0832	29	2	2.084e-20	gene/TE/	2	AT3G44900;AT3TE66390;	protein_coding_gene;RathE1_cons;
Chr3:16393214-16393914	0.0379	0.0694	17	1	1.648e-23	gene/	1	AT3G44910;	protein_coding_gene;
Chr3:16395338-16395707	0.0173	0.0584	9	0	1.355e-23	TE/	1	AT3TE66400;	RathE3_cons;
Chr3:16402398-16402922	0.0288	0.0411	9	3	2.844e-05	gene/	1	AT3G44930;	protein_coding_gene;
Chr3:1640622-1640755	0.0814	0.189	10	0	1.418e-22	gene/	1	AT3G05640;	protein_coding_gene;
Chr3:16407338-16407835	0.0299	0.117	8	0	3.22e-38	TE/	1	AT3TE66470;	ATREP11;
Chr3:16409165-16409992	0.0585	0.108	13	0	8.79e-21	gene/	1	AT3G44935;	protein_coding_gene;
Chr3:16426229-16426340	0	0.0815	7	0	2.645e-34	intergenic	None	None	None
Chr3:16428182-16429105	0.0293	0.0535	12	0	7.034e-18	gene/	1	AT3G44960;	protein_coding_gene;
Chr3:16436122-16436952	0.0495	0.0694	10	0	2.252e-08	TE/TE/	2	AT3TE66610;AT3TE66615;	ATLINE1_3A;ATHILA4B_LTR;
Chr3:16440039-16440909	0.0327	0.0646	13	0	1.252e-21	TE/	1	AT3TE66650;	ATDNAI27T9C;
Chr3:16452594-16452793	0.0149	0.0972	8	0	3.544e-30	TE/	1	AT3TE66705;	ATREP3;
Chr3:16477132-16477956	0.0666	0.0871	12	1	2.516e-07	gene/gene/	2	AT3G45050;AT3G45060;	protein_coding_gene;protein_coding_gene;
Chr3:16485108-16486801	0.08	0.107	20	1	1.532e-14	gene/TE/	2	AT3G45070;AT3TE66830;	protein_coding_gene;ATREP3;
Chr3:16491090-16491839	0.11	0.141	14	2	5.258e-11	gene/	1	AT3G45090;	protein_coding_gene;
Chr3:16501897-16502203	0.0233	0.105	14	0	1.337e-49	transposable_element_gene/TE/	2	AT3G45095;AT3TE66895;	transposable_element_gene;ATCOPIA55;
Chr3:16509110-16510451	0.0308	0.0828	16	0	9.957e-47	intergenic	None	None	None
Chr3:16525531-16529282	0.0981	0.171	106	0	4.177e-214	gene/	1	AT3G45140;	protein_coding_gene;
Chr3:16532041-16532311	0.129	0.275	11	0	3.824e-28	TE/TE/	2	AT3TE67005;AT3TE67010;	HELITRONY3;ATREP3;
Chr3:16535808-16535869	0.00502	0.202	9	0	7.998e-49	intergenic	None	None	None
Chr3:16537210-16540083	0.0978	0.106	39	6	0.001023	intergenic	None	None	None
Chr3:16550116-16551816	0.122	0.194	49	12	1.925e-55	TE/	1	AT3TE67095;	ATREP10B;
Chr3:16564261-16564387	0.111	0.238	8	0	5.442e-16	intergenic	None	None	None
Chr3:16570186-16570915	0.0355	0.0625	8	0	1.571e-13	gene/gene/	2	AT3G45240;AT3G45242;	protein_coding_gene;protein_coding_gene;
Chr3:16576099-16577088	0.0841	0.21	50	3	1.921e-109	gene/	1	AT3G45243;	protein_coding_gene;
Chr3:16579633-16579939	0.00101	0.255	33	0	2.323e-154	TE/	1	AT3TE67235;	BRODYAGA1;
Chr3:16596024-16596302	0.172	0.307	15	0	2.336e-34	transposable_element_gene/TE/	2	AT3G45256;AT3TE67310;	transposable_element_gene;ATLINEIII;
Chr3:16612449-16612510	0.104	0.304	10	0	1.779e-25	gene/TE/	2	AT3G45280;AT3TE67330;	protein_coding_gene;ATREP3;
Chr3:16621608-16621707	0.159	0.276	8	0	1.082e-12	gene/	1	AT3G45300;	protein_coding_gene;
Chr3:16625393-16628805	0.0773	0.142	72	0	1.742e-122	gene/	1	AT3G45310;	protein_coding_gene;
Chr3:16632822-16632942	0.0785	0.167	7	0	2.38e-17	gene/	1	AT3G45330;	protein_coding_gene;
Chr3:16635211-16635858	0.0233	0.145	24	0	2.891e-99	TE/	1	AT3TE67445;	VANDAL7;
Chr3:16647425-16648968	0.0154	0.0582	40	0	6.861e-118	gene/TE/	2	AT3G45390;AT3TE67445;	protein_coding_gene;VANDAL7;
Chr3:16652153-16654601	0.0739	0.0795	16	4	0.01061	gene/gene/	2	AT3G45400;AT3G45410;	protein_coding_gene;protein_coding_gene;
Chr3:16681805-16681848	0.00455	0.389	9	0	2.248e-50	intergenic	None	None	None
Chr3:16683047-16683080	0.191	0.591	8	0	2.073e-27	intergenic	None	None	None
Chr3:16684260-16684599	0.0375	0.101	12	0	1.322e-28	gene/	1	AT3G45480;	protein_coding_gene;
Chr3:16691019-16691253	0.141	0.26	13	0	1.535e-33	gene/	1	AT3G45510;	protein_coding_gene;
Chr3:16700558-16700803	0.0176	0.17	21	0	2.373e-74	intergenic	None	None	None
Chr3:16705015-16705999	0.031	0.0811	22	0	4.375e-46	intergenic	None	None	None
Chr3:16708325-16708391	0.00392	0.253	8	0	2.402e-41	intergenic	None	None	None
Chr3:16711686-16712064	0.139	0.273	20	0	9.07e-54	transposable_element_gene/TE/	2	AT3G45550;AT3TE67695;	transposable_element_gene;TA11;
Chr3:16715022-16715966	0.0454	0.0695	15	1	3.682e-17	TE/	1	AT3TE67745;	ATLANTYS2;
Chr3:16719287-16720388	0.148	0.183	20	0	1.497e-14	gene/	1	AT3G45560;	protein_coding_gene;
Chr3:16730756-16731774	0.00911	0.026	11	0	2.485e-25	gene/	1	AT3G45580;	protein_coding_gene;
Chr3:16733370-16733626	0.122	0.178	9	0	6.835e-11	gene/	1	AT3G45590;	protein_coding_gene;
Chr3:16745148-16745553	0.25	0.319	10	0	2.871e-07	TE/	1	AT3TE67855;	ATREP19;
Chr3:1674660-1677444	0.0666	0.118	59	0	3.135e-89	gene/gene/	2	AT3G05685;AT3G05690;	protein_coding_gene;protein_coding_gene;
Chr3:16746696-16748829	0.0522	0.058	21	5	0.002977	gene/gene/	2	AT3G45620;AT3G45630;	protein_coding_gene;protein_coding_gene;
Chr3:16754632-16755351	0.0931	0.253	44	0	1.798e-124	gene/	1	AT3G45638;	other_RNA;
Chr3:16764438-16766628	0.0408	0.0761	43	0	1.734e-62	intergenic	None	None	None
Chr3:16772292-16772975	0.0535	0.0813	9	1	2.622e-13	gene/	1	AT3G45680;	protein_coding_gene;
Chr3:16775538-16775720	0.0247	0.173	13	0	1.037e-53	TE/	1	AT3TE67965;	ATREP10D;
Chr3:16777049-16777905	0.0424	0.0629	14	5	2.624e-12	gene/	1	AT3G45690;	protein_coding_gene;
Chr3:16787391-16788244	0.275	0.299	23	2	0.0005345	intergenic	None	None	None
Chr3:16798105-16798638	0.249	0.353	31	10	6.845e-24	intergenic	None	None	None
Chr3:16808592-16809144	0.0109	0.317	68	0	0	intergenic	None	None	None
Chr3:16814190-16814347	0.187	0.43	15	0	1.995e-40	TE/	1	AT3TE68095;	RathE3_cons;
Chr3:16815585-16815633	0	0.268	10	0	7.382e-52	intergenic	None	None	None
Chr3:16821154-16821869	0.0635	0.0882	10	2	2.045e-08	gene/	1	AT3G45780;	protein_coding_gene;
Chr3:16828344-16829201	0.0216	0.0624	13	0	5.297e-37	TE/	1	AT3TE68145;	ATREP10D;
Chr3:16831587-16832570	0.161	0.234	20	1	1.615e-30	gene/TE/	2	AT3G45800;AT3TE68165;	protein_coding_gene;HELITRONY3;
Chr3:16837248-16837827	0.0434	0.0822	12	0	2.933e-23	gene/	1	AT3G45810;	protein_coding_gene;
Chr3:16839621-16839857	0.0977	0.222	10	0	3.483e-17	intergenic	None	None	None
Chr3:16846468-16846845	0.0132	0.166	16	0	3.26e-79	TE/	1	AT3TE68225;	ATREP11;
Chr3:16854596-16856852	0.11	0.111	20	8	0.9268	gene/	1	AT3G45850;	protein_coding_gene;
Chr3:16866599-16866920	0.026	0.275	23	0	2.511e-132	intergenic	None	None	None
Chr3:16873189-16873993	0.09	0.104	8	1	0.001042	gene/	1	AT3G45890;	protein_coding_gene;
Chr3:16876339-16876489	0.225	0.299	8	0	2.834e-07	gene/	1	AT3G45910;	protein_coding_gene;
Chr3:16881863-16882768	0.128	0.199	22	0	1.243e-39	gene/TE/	2	AT3G45920;AT3TE68405;	protein_coding_gene;ATREP15;
Chr3:16888124-16888804	0.00562	0.0127	7	1	7.552e-08	gene/	1	AT3G45940;	protein_coding_gene;
Chr3:16896712-16896952	0.0162	0.0742	8	0	2.577e-28	gene/	1	AT3G45970;	protein_coding_gene;
Chr3:16907151-16908229	0.0376	0.0602	15	0	3.314e-16	gene/	1	AT3G46000;	protein_coding_gene;
Chr3:1692349-1693316	0.133	0.227	38	3	4.793e-51	gene/	1	AT3G05725;	protein_coding_gene;
Chr3:16938658-16939988	0.135	0.209	34	0	2.387e-41	gene/TE/	2	AT3G46120;AT3TE68660;	protein_coding_gene;ATREP3;
Chr3:16951162-16951680	0.101	0.161	18	0	4.945e-25	gene/	1	AT3G46160;	protein_coding_gene;
Chr3:16957202-16957419	0.0414	0.304	25	0	1.97e-129	intergenic	None	None	None
Chr3:16962889-16963604	0.00998	0.087	22	0	1.621e-125	pseudogene/	1	AT3G46186;	pseudogene;
Chr3:16966552-16966733	0.0641	0.129	7	0	2.268e-13	gene/	1	AT3G46190;	protein_coding_gene;
Chr3:16968340-16968962	0.00131	0.0332	12	0	6.841e-58	intergenic	None	None	None
Chr3:16987596-16987911	0.0328	0.0696	9	1	7.814e-17	gene/	1	AT3G46240;	protein_coding_gene;
Chr3:17000292-17000497	0.0605	0.147	7	0	1.935e-18	TE/	1	AT3TE68905;	ATCOPIA66;
Chr3:17011018-17011654	0.278	0.318	9	0	1.921e-07	intergenic	None	None	None
Chr3:17014042-17014863	0.176	0.185	11	3	0.08094	gene/	1	AT3G46290;	protein_coding_gene;
Chr3:17021048-17021959	0.141	0.178	11	0	3.085e-13	gene/	1	AT3G46330;	protein_coding_gene;
Chr3:17025788-17025990	0.141	0.183	8	4	6.792e-05	intergenic	None	None	None
Chr3:17035037-17035806	0.199	0.19	8	2	0.1735	intergenic	None	None	None
Chr3:17047684-17047842	0.0231	0.193	8	0	4.422e-48	intergenic	None	None	None
Chr3:17050388-17051801	0.073	0.101	18	2	1.182e-11	TE/	1	AT3TE69115;	ATDNA2T9A;
Chr3:17058296-17059594	0.114	0.208	35	0	1.404e-71	gene/TE/	2	AT3G46380;AT3TE69145;	protein_coding_gene;VANDAL14;
Chr3:17063271-17064944	0.121	0.129	21	1	0.01301	pseudogene/TE/	2	AT3G46384;AT3TE69170;	pseudogene;ATREP10B;
Chr3:17083184-17083371	0.127	0.207	9	0	8.814e-12	gene/	1	AT3G46420;	protein_coding_gene;
Chr3:17086921-17086992	0.0485	0.431	11	0	1.364e-85	intergenic	None	None	None
Chr3:17100088-17100435	0.111	0.174	7	0	1.633e-11	gene/	1	AT3G46470;	protein_coding_gene;
Chr3:17104353-17106137	0.0481	0.0766	16	0	1.62e-32	gene/	1	AT3G46480;	protein_coding_gene;
Chr3:1711774-1712345	0.0809	0.25	42	0	5.871e-115	gene/	1	AT3G05770;	protein_coding_gene;
Chr3:17120562-17122272	0.0403	0.075	29	3	1.126e-46	gene/	1	AT3G46500;	protein_coding_gene;
Chr3:17128937-17129000	0.176	0.293	10	0	3.663e-11	gene/	1	AT3G46520;	protein_coding_gene;
Chr3:17140310-17140737	0.152	0.238	19	0	1.315e-22	intergenic	None	None	None
Chr3:17148052-17151095	0.079	0.0987	67	19	1.625e-17	TE/TE/	2	AT3TE69475;AT3TE69490;	ATREP3;ATREP11;
Chr3:17163025-17163504	0.00556	0.146	25	0	3.161e-148	intergenic	None	None	None
Chr3:17166337-17166553	0.107	0.231	8	0	5.067e-21	intergenic	None	None	None
Chr3:17176629-17177685	0.208	0.312	51	2	4.097e-67	intergenic	None	None	None
Chr3:17186408-17186798	0.0649	0.116	11	0	1.351e-17	gene/	1	AT3G46650;	protein_coding_gene;
Chr3:17204053-17206133	0.0461	0.0836	30	0	1.018e-53	intergenic	None	None	None
Chr3:17209176-17210966	0.12	0.179	39	1	1.329e-34	gene/TE/	2	AT3G46720;AT3TE69735;	protein_coding_gene;HELITRONY1B;
Chr3:17238277-17239713	0.0217	0.0575	29	3	3.21e-70	gene/	1	AT3G46810;	protein_coding_gene;
Chr3:17246723-17246972	0.0643	0.108	11	2	6.53e-12	gene/	1	AT3G46830;	protein_coding_gene;
Chr3:17249225-17249781	0.221	0.28	26	2	2.264e-12	intergenic	None	None	None
Chr3:17253705-17253900	0.0688	0.132	14	3	1.351e-16	gene/	1	AT3G46840;	protein_coding_gene;
Chr3:17261898-17261979	0.0272	0.189	11	0	5.008e-35	intergenic	None	None	None
Chr3:17269808-17273230	0.118	0.17	67	0	1.264e-68	intergenic	None	None	None
Chr3:17277846-17277864	0.158	0.636	8	0	3.661e-35	TE/	1	AT3TE70040;	ATREP4;
Chr3:17320456-17321346	0.0529	0.0841	14	0	2.011e-17	gene/pseudogene/	2	AT3G47020;AT3G47021;	protein_coding_gene;pseudogene;
Chr3:17325143-17325559	0.0284	0.0741	11	0	4.291e-27	gene/	1	AT3G47040;	protein_coding_gene;
Chr3:17328461-17328554	0.00243	0.0686	7	0	6.599e-23	gene/	1	AT3G47050;	protein_coding_gene;
Chr3:17332299-17332734	0.292	0.323	27	12	0.003759	TE/	1	AT3TE70260;	ATLINE2;
Chr3:17354452-17354509	0.0875	0.212	7	0	5.395e-13	gene/	1	AT3G47130;	protein_coding_gene;
Chr3:17368266-17369802	0.0221	0.0473	22	0	6.933e-36	gene/	1	AT3G47170;	protein_coding_gene;
Chr3:17371018-17372751	0.0101	0.0531	31	1	1.486e-100	TE/	1	AT3TE70425;	RathE1_cons;
Chr3:17377230-17377478	0.227	0.314	7	0	3.458e-08	intergenic	None	None	None
Chr3:17380151-17381831	0.0245	0.0595	27	0	3.971e-42	TE/	1	AT3TE70465;	BRODYAGA2;
Chr3:17392278-17392483	0.16	0.211	10	0	1.004e-06	transposable_element_gene/	1	AT3G47230;	transposable_element_gene;
Chr3:17395323-17395880	0.00648	0.18	46	0	8.055e-228	TE/	1	AT3TE70535;	ATREP4;
Chr3:17400008-17400061	0.14	0.408	11	0	3.467e-31	gene/	1	AT3G47250;	protein_coding_gene;
Chr3:17418151-17418427	0.0171	0.159	16	0	9.44e-62	TE/	1	AT3TE70595;	ATREP15;
Chr3:1742150-1742722	0.0527	0.0775	9	0	5.165e-09	gene/	1	AT3G05840;	protein_coding_gene;
Chr3:1744131-1744602	0.139	0.152	9	2	0.02992	transposable_element_gene/TE/	2	AT3G05850;AT3TE07330;	transposable_element_gene;Unassigned;
Chr3:17447695-17447881	0.0134	0.132	13	0	1.026e-46	gene/	1	AT3G47350;	protein_coding_gene;
Chr3:17472623-17472853	0.0974	0.168	17	0	6.932e-18	gene/	1	AT3G47420;	protein_coding_gene;
Chr3:17481181-17481666	0.000572	0.0155	7	0	1.714e-28	gene/	1	AT3G47430;	protein_coding_gene;
Chr3:17495437-17496669	0.0882	0.167	38	10	2.716e-52	gene/	1	AT3G47480;	protein_coding_gene;
Chr3:17504536-17504925	0.022	0.0477	9	0	2.701e-14	gene/	1	AT3G47500;	protein_coding_gene;
Chr3:17515472-17517916	0.114	0.136	24	2	1.706e-11	gene/	1	AT3G47530;	protein_coding_gene;
Chr3:17520356-17520614	0.0677	0.376	45	0	1.164e-199	intergenic	None	None	None
Chr3:17536259-17536582	0.0223	0.0429	7	0	7.754e-08	gene/	1	AT3G47590;	protein_coding_gene;
Chr3:17545668-17545793	0.0256	0.229	9	0	2.662e-40	TE/TE/	2	AT3TE71070;AT3TE71075;	ATREP10B;BRODYAGA2;
Chr3:17550401-17550663	0.0742	0.12	7	0	1.28e-09	gene/	1	AT3G47610;	protein_coding_gene;
Chr3:17566316-17566939	0.285	0.328	13	2	6.546e-05	TE/	1	AT3TE71155;	AT9TSD1;
Chr3:17580006-17580722	0.262	0.287	11	2	0.001005	intergenic	None	None	None
Chr3:17589743-17589938	0.000596	0.122	7	0	4.325e-62	intergenic	None	None	None
Chr3:17605941-17605998	0.0521	0.297	9	0	1.022e-27	TE/	1	AT3TE71320;	DT1;
Chr3:17612140-17612309	0.101	0.193	14	0	3.004e-18	gene/	1	AT3G47760;	protein_coding_gene;
Chr3:17622009-17623138	0.0279	0.0589	20	0	5.476e-31	gene/TE/	2	AT3G47770;AT3TE71380;	protein_coding_gene;ATREP15;
Chr3:17628619-17628903	0.042	0.0766	9	0	1.718e-11	gene/	1	AT3G47780;	protein_coding_gene;
Chr3:17641110-17642793	0.0825	0.141	23	0	4.009e-47	TE/TE/	2	AT3TE71450;AT3TE71460;	HELITRON2;BRODYAGA2;
Chr3:17646127-17646299	0.0233	0.249	20	0	6.335e-103	gene/	1	AT3G47820;	protein_coding_gene;
Chr3:17660090-17661996	0.0251	0.046	18	0	1.009e-28	gene/TE/	2	AT3G47870;AT3TE71540;	protein_coding_gene;ATREP3;
Chr3:17663173-17663764	0.188	0.244	13	0	1.582e-12	transposable_element_gene/TE/TE/	3	AT3G47875;AT3TE71560;AT3TE71565;	transposable_element_gene;ATREP10D;ATLINE1_4;
Chr3:17674081-17674615	0.0098	0.0494	11	0	5.184e-34	gene/	1	AT3G47910;	protein_coding_gene;
Chr3:17683024-17684144	0.224	0.297	34	0	1.256e-42	gene/	1	AT3G47920;	protein_coding_gene;
Chr3:17706916-17707722	0.174	0.255	23	11	5.171e-25	TE/	1	AT3TE71720;	ATREP4;
Chr3:17709003-17709158	0.00078	0.468	44	0	5.398e-203	TE/	1	AT3TE71740;	ATIS112A;
Chr3:17721857-17721894	0.0832	0.269	7	0	8.639e-19	gene/	1	AT3G48010;	protein_coding_gene;
Chr3:17729041-17729888	0.00263	0.052	12	0	4.79e-80	TE/	1	AT3TE71820;	ATREP3;
Chr3:17740440-17740956	0.0712	0.284	38	0	2.037e-155	intergenic	None	None	None
Chr3:17742052-17742712	0.108	0.155	16	0	3.792e-18	pseudogene/	1	AT3G48058;	pseudogene;
Chr3:17775238-17775563	0.149	0.222	8	0	1.417e-15	gene/	1	AT3G48131;	protein_coding_gene;
Chr3:17791723-17791830	0	0.167	10	0	1.041e-63	intergenic	None	None	None
Chr3:17835913-17836686	0.0552	0.0665	11	2	0.001508	gene/	1	AT3G48200;	protein_coding_gene;
Chr3:17847360-17848999	0.0857	0.191	61	0	3.203e-140	intergenic	None	None	None
Chr3:17857103-17857995	0.0198	0.048	20	0	3.913e-33	gene/	1	AT3G48230;	protein_coding_gene;
Chr3:17860351-17864385	0.0535	0.125	94	0	1.699e-221	transposable_element_gene/TE/	2	AT3G48235;AT3TE72370;	transposable_element_gene;Unassigned;
Chr3:17873109-17873492	0.0296	0.0734	12	0	9.827e-26	gene/	1	AT3G48260;	protein_coding_gene;
Chr3:17881263-17881986	0.0596	0.282	62	0	3e-239	gene/	1	AT3G48280;	protein_coding_gene;
Chr3:17899258-17899742	0.241	0.329	19	0	7.086e-14	intergenic	None	None	None
Chr3:17908095-17908163	0.188	0.476	9	0	2.732e-25	intergenic	None	None	None
Chr3:17925111-17925987	0.051	0.0518	9	8	0.8095	gene/gene/	2	AT3G48400;AT3G48410;	protein_coding_gene;protein_coding_gene;
Chr3:17928343-17928537	0.0492	0.188	13	0	2.349e-38	TE/	1	AT3TE72635;	ATMU5;
Chr3:17970024-17970365	0.0853	0.167	17	0	2.498e-21	intergenic	None	None	None
Chr3:17978303-17978672	0.283	0.356	8	0	1.332e-09	intergenic	None	None	None
Chr3:18001704-18001935	0.108	0.16	10	0	1.549e-10	gene/	1	AT3G48560;	protein_coding_gene;
Chr3:18014624-18015404	0.201	0.265	12	0	4.26e-15	intergenic	None	None	None
Chr3:18018412-18018764	0.011	0.0927	15	0	5.339e-72	gene/TE/	2	AT3G48630;AT3TE73020;	protein_coding_gene;ATREP1;
Chr3:18040419-18040784	0.0713	0.442	69	0	1.689e-253	TE/	1	AT3TE73130;	ATMU6N1;
Chr3:18048151-18048717	0.0024	0.0308	9	0	1.085e-39	gene/	1	AT3G48720;	protein_coding_gene;
Chr3:18052884-18053762	0.00619	0.163	68	0	0	gene/	1	AT3G48740;	protein_coding_gene;
Chr3:18070481-18070867	0.0122	0.283	29	0	6.499e-147	intergenic	None	None	None
Chr3:18086927-18088886	0.172	0.242	56	5	2.754e-56	intergenic	None	None	None
Chr3:18114726-18114740	0.00882	0.426	8	0	1.492e-46	gene/	1	AT3G48850;	protein_coding_gene;
Chr3:1816548-1816898	0.00188	0.0431	8	0	9.592e-29	intergenic	None	None	None
Chr3:18192413-18193183	0.214	0.279	26	1	1.449e-20	gene/	1	AT3G49070;	protein_coding_gene;
Chr3:18198223-18198891	0.0242	0.0754	17	0	5.295e-47	gene/	1	AT3G49100;	protein_coding_gene;
Chr3:18222418-18223768	0.0431	0.0527	10	3	5.068e-05	gene/	1	AT3G49160;	protein_coding_gene;
Chr3:18243172-18243652	0.135	0.206	14	0	3.08e-16	intergenic	None	None	None
Chr3:18253123-18253150	0.0159	0.23	7	0	1.727e-31	gene/	1	AT3G49220;	protein_coding_gene;
Chr3:18254620-18254935	0.227	0.327	12	0	2.08e-13	gene/	1	AT3G49230;	protein_coding_gene;
Chr3:18268195-18268952	0.158	0.213	13	0	1.267e-13	gene/	1	AT3G49270;	protein_coding_gene;
Chr3:18270721-18270991	0.0822	0.193	15	0	6.38e-30	transposable_element_gene/TE/	2	AT3G49280;AT3TE74115;	transposable_element_gene;ATLINEIII;
Chr3:18276923-18277744	0.0032	0.14	43	0	2.49e-257	gene/	1	AT3G49300;	protein_coding_gene;
Chr3:18295494-18296747	0.155	0.191	15	0	6.809e-09	TE/	1	AT3TE74210;	ATREP11;
Chr3:18310738-18311415	0.116	0.232	35	2	1.83e-55	TE/	1	AT3TE74275;	AT9TSD1;
Chr3:18336846-18336939	0.0858	0.363	9	0	2.639e-41	intergenic	None	None	None
Chr3:18338337-18340000	0.0623	0.0851	22	3	1.542e-14	gene/	1	AT3G49450;	protein_coding_gene;
Chr3:18356049-18357829	0.0779	0.113	43	4	9.364e-29	gene/	1	AT3G49510;	protein_coding_gene;
Chr3:18359496-18359809	0.126	0.184	9	0	6.057e-11	gene/TE/	2	AT3G49520;AT3TE74495;	protein_coding_gene;ATREP10D;
Chr3:18431228-18431630	0.0683	0.154	12	0	1.888e-20	intergenic	None	None	None
Chr3:18458042-18459430	0.257	0.31	40	8	1.984e-14	TE/	1	AT3TE74890;	ATREP10D;
Chr3:18463883-18464070	0.00139	0.177	11	0	3.723e-74	intergenic	None	None	None
Chr3:18481866-18481922	0	0.317	9	0	1.777e-53	TE/	1	AT3TE74995;	BRODYAGA1;
Chr3:18497128-18498332	0.166	0.184	23	9	3.687e-05	gene/	1	AT3G49880;	protein_coding_gene;
Chr3:18531812-18533316	0.0479	0.08	25	0	1.152e-33	gene/	1	AT3G49990;	protein_coding_gene;
Chr3:18541401-18541731	0.00328	0.149	31	0	1.718e-127	intergenic	None	None	None
Chr3:18545210-18545921	0.0838	0.26	56	5	1.725e-160	TE/	1	AT3TE75240;	ATREP10D;
Chr3:18563830-18563960	0.0271	0.185	10	0	4.017e-44	intergenic	None	None	None
Chr3:18569341-18569870	0.242	0.27	12	0	0.00745	intergenic	None	None	None
Chr3:18577877-18577911	0.0256	0.304	7	0	4.944e-26	intergenic	None	None	None
Chr3:18585283-18585719	0.158	0.23	19	0	1.786e-18	gene/	1	AT3G50120;	protein_coding_gene;
Chr3:1862078-1862828	0.0675	0.0687	8	3	0.7193	gene/	1	AT3G06150;	protein_coding_gene;
Chr3:18625091-18625778	0.0346	0.0469	7	0	0.0003954	gene/	1	AT3G50240;	protein_coding_gene;
Chr3:18629652-18629736	0.0246	0.21	8	0	1.3e-32	TE/	1	AT3TE75570;	ATREP10D;
Chr3:18632216-18632377	0.0214	0.145	7	0	7.609e-28	TE/	1	AT3TE75575;	ATDNA2T9A;
Chr3:18633419-18633840	0.0275	0.222	21	0	1.316e-92	TE/	1	AT3TE75590;	ATREP10D;
Chr3:18640050-18640083	0.0205	0.25	8	0	3.489e-34	intergenic	None	None	None
Chr3:18645273-18645812	0.0462	0.135	15	0	1.938e-52	gene/	1	AT3G50300;	protein_coding_gene;
Chr3:18647404-18647539	0.00982	0.174	12	0	3.307e-67	intergenic	None	None	None
Chr3:18651901-18652062	0.0648	0.322	19	0	5.231e-80	intergenic	None	None	None
Chr3:18700904-18701431	0.00388	0.316	80	0	0	intergenic	None	None	None
Chr3:18705113-18705516	0.153	0.277	38	0	1.537e-40	gene/	1	AT3G50400;	protein_coding_gene;
Chr3:18712060-18712753	0.0316	0.0467	12	3	7.951e-08	gene/	1	AT3G50420;	protein_coding_gene;
Chr3:18719054-18721355	0.0609	0.116	46	0	1.737e-74	TE/	1	AT3TE75945;	ATREP15;
Chr3:18726205-18726718	0.0025	0.0369	8	0	8.022e-34	TE/TE/	2	AT3TE75980;AT3TE75985;	HELITRONY3;ATREP10A;
Chr3:18730027-18730829	0.0529	0.0683	9	0	1.022e-05	gene/	1	AT3G50470;	protein_coding_gene;
Chr3:18733825-18733965	0.0542	0.219	13	0	2.113e-40	gene/	1	AT3G50480;	protein_coding_gene;
Chr3:18741191-18741967	0.0924	0.147	11	0	2.088e-25	gene/	1	AT3G50500;	protein_coding_gene;
Chr3:18758378-18758682	0.00475	0.149	18	0	4.469e-110	intergenic	None	None	None
Chr3:18767899-18767976	0.00585	0.224	7	0	2.971e-35	intergenic	None	None	None
Chr3:18769566-18770681	0.0763	0.138	16	0	4.447e-32	intergenic	None	None	None
Chr3:18778164-18778868	0.079	0.0966	10	3	1.41e-05	gene/	1	AT3G50590;	protein_coding_gene;
Chr3:18791051-18791954	0.31	0.393	49	3	2.44e-32	transposable_element_gene/TE/	2	AT3G50625;AT3TE76225;	transposable_element_gene;ATCOPIA52;
Chr3:18796354-18796675	0.033	0.285	36	0	1.222e-165	intergenic	None	None	None
Chr3:18799377-18800230	0.151	0.236	17	0	9.739e-26	intergenic	None	None	None
Chr3:18806782-18806834	0.0015	0.151	8	0	3.739e-33	gene/	1	AT3G50650;	protein_coding_gene;
Chr3:18810715-18811741	0.167	0.261	34	1	3.467e-37	TE/	1	AT3TE76280;	HELITRONY1D;
Chr3:18826654-18826955	0.192	0.266	11	0	5.419e-16	gene/	1	AT3G50670;	protein_coding_gene;
Chr3:18830365-18830893	0.014	0.0427	13	0	4.706e-25	TE/	1	AT3TE76350;	ATCOPIA13;
Chr3:18850075-18851362	0.0802	0.144	30	0	1.04e-43	intergenic	None	None	None
Chr3:18854626-18854726	0	0.239	11	0	1.551e-58	intergenic	None	None	None
Chr3:18861181-18861471	0.00358	0.251	23	0	2.225e-162	intergenic	None	None	None
Chr3:18864208-18865724	0.179	0.213	20	1	1.192e-13	intergenic	None	None	None
Chr3:18874182-18875813	0.00297	0.045	50	0	5.024e-157	gene/gene/	2	AT3G50770;AT3G50780;	protein_coding_gene;protein_coding_gene;
Chr3:1888118-1888517	0.1	0.119	7	2	0.00196	gene/	1	AT3G06240;	protein_coding_gene;
Chr3:18884173-18884684	0.116	0.288	36	0	9.312e-115	intergenic	None	None	None
Chr3:18887658-18887760	0.191	0.352	8	0	6.095e-17	gene/	1	AT3G50808;	protein_coding_gene;
Chr3:18896067-18896301	0.0692	0.259	16	0	8.747e-46	gene/TE/	2	AT3G50840;AT3TE76625;	protein_coding_gene;ATREP1;
Chr3:1890131-1891794	0.123	0.128	11	2	0.1706	gene/	1	AT3G06250;	protein_coding_gene;
Chr3:18925132-18925813	0.166	0.196	7	0	0.0001262	gene/TE/	2	AT3G50925;AT3TE76745;	protein_coding_gene;ATLINE1A;
Chr3:18927049-18927113	0.0018	0.188	7	0	2.508e-32	intergenic	None	None	None
Chr3:18932851-18933435	0.146	0.227	13	0	1.381e-20	intergenic	None	None	None
Chr3:18938209-18938798	0.096	0.105	7	1	0.06925	gene/gene/	2	AT3G50950;AT3G50960;	protein_coding_gene;protein_coding_gene;
Chr3:18957098-18957743	0.0742	0.0906	14	6	5.547e-05	gene/	1	AT3G51050;	protein_coding_gene;
Chr3:189573-189903	0.0508	0.0822	8	1	1.246e-08	gene/	1	AT3G01480;	protein_coding_gene;
Chr3:18969076-18969940	0.00787	0.0172	7	0	4.985e-12	gene/gene/	2	AT3G51070;AT3G51075;	protein_coding_gene;other_RNA;
Chr3:18977211-18977256	0.0058	0.161	8	0	1.249e-30	intergenic	None	None	None
Chr3:18986171-18987841	0.0789	0.091	13	3	1.762e-06	gene/	1	AT3G51120;	protein_coding_gene;
Chr3:18995512-18995854	0.0761	0.0983	7	0	0.0004464	gene/	1	AT3G51130;	protein_coding_gene;
Chr3:19027566-19027616	0.109	0.409	7	0	4.234e-19	TE/	1	AT3TE77170;	ATLINEIII;
Chr3:19030295-19030331	0.122	0.256	7	0	2.654e-11	gene/	1	AT3G51250;	protein_coding_gene;
Chr3:19085718-19086114	0.11	0.163	14	1	6.541e-14	gene/TE/	2	AT3G51420;AT3TE77415;	protein_coding_gene;TSCL;
Chr3:19088109-19088930	0.424	0.44	9	4	0.1063	gene/	1	AT3G51430;	protein_coding_gene;
Chr3:1911093-1912418	0.0261	0.184	69	0	1.566e-302	intergenic	None	None	None
Chr3:19142581-19142801	0.0305	0.196	12	0	6.638e-42	TE/	1	AT3TE77645;	ARNOLDY1;
Chr3:19150333-19150988	0.0638	0.0772	8	2	0.0004204	gene/gene/	2	AT3G51630;AT3G51632;	protein_coding_gene;protein_coding_gene;
Chr3:19152087-19152598	0.0281	0.0444	7	1	1.16e-05	gene/gene/	2	AT3G51630;AT3G51632;	protein_coding_gene;protein_coding_gene;
Chr3:19157686-19158288	0.00266	0.0512	13	0	1.771e-63	gene/	1	AT3G51644;	protein_coding_gene;
Chr3:19188207-19188402	0.114	0.177	7	0	6.465e-11	gene/	1	AT3G51730;	protein_coding_gene;
Chr3:19242585-19242830	0.0422	0.2	21	0	2.454e-65	gene/	1	AT3G51860;	protein_coding_gene;
Chr3:1928131-1929772	0.0614	0.114	37	0	5.452e-49	intergenic	None	None	None
Chr3:19290903-19290934	0.00558	0.167	7	0	5.519e-25	intergenic	None	None	None
Chr3:19298182-19298933	0.0903	0.131	17	4	6.385e-11	intergenic	None	None	None
Chr3:19301244-19301753	0.108	0.286	29	0	1.227e-84	intergenic	None	None	None
Chr3:1931003-1931809	0.0209	0.0446	14	0	9.627e-25	gene/	1	AT3G06370;	protein_coding_gene;
Chr3:19316489-19316850	0.0522	0.0993	15	2	4.286e-22	gene/	1	AT3G52080;	protein_coding_gene;
Chr3:19357539-19358646	0.0746	0.194	39	0	7.871e-102	TE/	1	AT3TE78550;	ATREP3;
Chr3:19378323-19378949	0.0827	0.0923	7	0	0.04085	gene/	1	AT3G52250;	protein_coding_gene;
Chr3:19392255-19392482	0.267	0.304	11	0	0.01406	intergenic	None	None	None
Chr3:19436690-19438713	0.115	0.157	43	2	1.054e-28	intergenic	None	None	None
Chr3:19470778-19472312	0.0672	0.179	63	0	7.981e-145	intergenic	None	None	None
Chr3:1947651-1947982	0.0273	0.0616	8	0	1.799e-17	gene/	1	AT3G06410;	protein_coding_gene;
Chr3:19480905-19483324	0.0678	0.13	71	0	1.514e-107	TE/	1	AT3TE79080;	ATREP3;
Chr3:19496306-19499461	0.039	0.0995	60	0	5.489e-141	TE/	1	AT3TE79130;	HELITRONY3;
Chr3:19502327-19502912	0.108	0.13	11	0	1.412e-05	gene/	1	AT3G52570;	protein_coding_gene;
Chr3:19528361-19528974	0.0442	0.0813	10	1	5.136e-20	gene/TE/	2	AT3G52680;AT3TE79270;	protein_coding_gene;ATREP1;
Chr3:19534012-19534393	0.0666	0.233	29	0	4.42e-97	gene/transposable_element_gene/TE/	3	AT3G52700;AT3G52705;AT3TE79300;	protein_coding_gene;transposable_element_gene;ATCOPIA49;
Chr3:19537839-19538496	0.0125	0.117	19	0	3.079e-85	gene/TE/	2	AT3G52700;AT3TE79320;	protein_coding_gene;HELITRONY1E;
Chr3:19545037-19545492	0.0456	0.155	11	0	9.893e-52	TE/	1	AT3TE79365;	ATCOPIA28;
Chr3:19548295-19548518	0.00277	0.304	35	0	3.266e-174	gene/	1	AT3G52742;	other_RNA;
Chr3:19560515-19561445	0.14	0.231	22	0	3.173e-45	gene/	1	AT3G52780;	protein_coding_gene;
Chr3:19568209-19568687	0.0834	0.316	44	0	6.662e-131	intergenic	None	None	None
Chr3:19570822-19570858	0	0.251	7	0	6.712e-38	intergenic	None	None	None
Chr3:19574408-19574631	0.04	0.112	11	0	1.226e-18	gene/	1	AT3G52820;	protein_coding_gene;
Chr3:19577323-19577877	0.0191	0.0678	15	0	2.465e-35	intergenic	None	None	None
Chr3:19605701-19605980	0.000512	0.243	25	0	9.323e-152	intergenic	None	None	None
Chr3:19623389-19623421	0.0944	0.414	8	0	2.137e-25	TE/	1	AT3TE79695;	ATREP11;
Chr3:1962619-1965736	0.29	0.351	47	0	1.798e-55	intergenic	None	None	None
Chr3:19663210-19663964	0.0271	0.0438	7	2	3.796e-11	gene/	1	AT3G53030;	protein_coding_gene;
Chr3:19667515-19669603	0.0492	0.146	66	0	6.032e-225	gene/TE/	2	AT3G53050;AT3TE79865;	protein_coding_gene;ATMU2;
Chr3:19673203-19673381	0.038	0.121	12	0	3.814e-22	gene/	1	AT3G53065;	protein_coding_gene;
Chr3:19686326-19687018	0.0126	0.035	11	2	4.216e-21	gene/	1	AT3G53100;	protein_coding_gene;
Chr3:1969280-1970358	0.157	0.248	17	0	4.991e-56	gene/	1	AT3G06435;	protein_coding_gene;
Chr3:19698358-19698873	0.0456	0.0849	12	0	2.341e-23	gene/	1	AT3G53150;	protein_coding_gene;
Chr3:19701030-19701846	0.0701	0.238	60	0	8.222e-178	TE/	1	AT3TE80000;	RathE1_cons;
Chr3:19716479-19716648	0.0586	0.155	13	0	3.062e-25	gene/	1	AT3G53190;	protein_coding_gene;
Chr3:19738201-19738575	0.0921	0.116	7	0	3.856e-05	gene/	1	AT3G53240;	protein_coding_gene;
Chr3:19739601-19740451	0.369	0.357	18	0	0.1977	TE/TE/	2	AT3TE80160;AT3TE80170;	ATREP1;ATREP11;
Chr3:19754057-19754195	0.0452	0.168	10	0	9.928e-24	TE/	1	AT3TE80230;	ATREP10D;
Chr3:19764116-19765245	0.0607	0.0949	19	2	8.541e-26	gene/TE/	2	AT3G53305;AT3TE80270;	protein_coding_gene;SIMPLEGUY1;
Chr3:1986163-1986983	0.134	0.138	9	5	0.4435	gene/	1	AT3G06480;	protein_coding_gene;
Chr3:198675-198933	0.0617	0.129	12	0	1.683e-20	gene/	1	AT3G01510;	protein_coding_gene;
Chr3:19883067-19883122	0.0601	0.214	10	0	8.154e-25	gene/	1	AT3G53620;	protein_coding_gene;
Chr3:19906019-19906577	0.00647	0.0299	8	0	1.821e-25	gene/	1	AT3G53720;	protein_coding_gene;
Chr3:19925041-19925903	0.00838	0.0197	7	0	7.013e-13	gene/	1	AT3G53780;	protein_coding_gene;
Chr3:19932354-19932960	0.0351	0.058	10	1	9.102e-12	gene/	1	AT3G53800;	protein_coding_gene;
Chr3:1996686-1996920	0.00136	0.05	8	0	1.465e-28	intergenic	None	None	None
Chr3:19974589-19974701	0.00132	0.105	11	0	2.998e-44	intergenic	None	None	None
Chr3:20010698-20010824	0.0485	0.256	8	0	7.759e-39	intergenic	None	None	None
Chr3:20012209-20012940	0.0664	0.0849	11	1	2.837e-07	gene/	1	AT3G54030;	protein_coding_gene;
Chr3:20024621-20024774	0.0543	0.284	13	0	2.354e-59	intergenic	None	None	None
Chr3:20030277-20032842	0.0247	0.157	118	0	0	intergenic	None	None	None
Chr3:20046003-20047216	0.0398	0.055	17	1	4.252e-11	gene/	1	AT3G54140;	protein_coding_gene;
Chr3:20059536-20059568	0.0019	0.371	7	0	8.362e-64	intergenic	None	None	None
Chr3:20090201-20091145	0.198	0.276	28	1	1.454e-26	intergenic	None	None	None
Chr3:20106528-20106743	0.087	0.197	9	0	2.956e-22	intergenic	None	None	None
Chr3:20117815-20117853	0.147	0.419	9	0	1.026e-25	gene/	1	AT3G54320;	protein_coding_gene;
Chr3:20127870-20127987	0.0913	0.357	10	0	3.511e-33	intergenic	None	None	None
Chr3:20144010-20144402	0.377	0.471	19	2	3.253e-11	intergenic	None	None	None
Chr3:20172113-20172666	0.0527	0.0722	7	0	3.658e-06	gene/	1	AT3G54480;	protein_coding_gene;
Chr3:20189434-20189510	0.016	0.22	7	0	8.695e-35	intergenic	None	None	None
Chr3:2019323-2019483	0.173	0.232	8	0	2.729e-06	gene/	1	AT3G06510;	protein_coding_gene;
Chr3:20200643-20200957	0.0234	0.0997	10	0	6.656e-28	gene/	1	AT3G54580;	protein_coding_gene;
Chr3:20206332-20206647	0.108	0.185	7	0	4.547e-16	gene/	1	AT3G54590;	protein_coding_gene;
Chr3:20208016-20209618	0.0586	0.118	32	0	5.639e-69	gene/TE/	2	AT3G54590;AT3TE82140;	protein_coding_gene;ATLINE1_5;
Chr3:20233465-20233527	0.0294	0.583	14	0	1.905e-118	TE/	1	AT3TE82235;	BOMZH2;
Chr3:20234679-20235417	0.0844	0.198	35	0	8.259e-77	intergenic	None	None	None
Chr3:20258876-20260805	0.257	0.257	45	25	0.9907	intergenic	None	None	None
Chr3:20274730-20274796	0.0589	0.192	8	0	6.728e-17	gene/	1	AT3G54770;	protein_coding_gene;
Chr3:20285897-20286336	0.241	0.321	10	0	3.315e-13	gene/	1	AT3G54800;	protein_coding_gene;
Chr3:20292169-20292261	0.00439	0.212	14	0	3.458e-69	intergenic	None	None	None
Chr3:20310087-20310162	0.208	0.43	11	0	8.253e-22	intergenic	None	None	None
Chr3:20324327-20324659	0.0986	0.115	7	0	0.0231	gene/	1	AT3G54860;	protein_coding_gene;
Chr3:20349071-20350615	0.12	0.177	44	5	4.975e-36	intergenic	None	None	None
Chr3:20362432-20362988	0.104	0.203	21	0	3.096e-38	intergenic	None	None	None
Chr3:20388211-20388249	0.136	0.288	7	0	2.099e-11	gene/	1	AT3G55010;	protein_coding_gene;
Chr3:20418131-20418148	0.142	0.564	8	0	4.949e-32	gene/	1	AT3G55090;	protein_coding_gene;
Chr3:20421434-20421925	0.0268	0.0495	8	0	1.562e-12	gene/	1	AT3G55100;	protein_coding_gene;
Chr3:20425043-20425991	0.00487	0.0162	11	0	7.899e-23	gene/	1	AT3G55110;	protein_coding_gene;
Chr3:20467348-20467962	0.122	0.135	7	0	0.009373	gene/	1	AT3G55220;	protein_coding_gene;
Chr3:20480802-20482939	0.146	0.208	57	4	1.443e-49	gene/TE/	2	AT3G55252;AT3TE83260;	protein_coding_gene;HELITRONY1D;
Chr3:20487551-20488999	0.142	0.211	48	1	1.921e-43	intergenic	None	None	None
Chr3:2049020-2049818	0.0729	0.121	14	1	1.473e-24	gene/	1	AT3G06580;	protein_coding_gene;
Chr3:20505018-20505453	0.0473	0.215	42	0	5.202e-133	TE/	1	AT3TE83365;	ATCOPIA37;
Chr3:20520359-20520636	0.121	0.156	7	0	5.754e-06	gene/	1	AT3G55350;	protein_coding_gene;
Chr3:20539193-20540922	0.184	0.214	24	2	4.012e-11	intergenic	None	None	None
Chr3:20550034-20550243	0.102	0.181	15	0	6.153e-22	gene/	1	AT3G55430;	protein_coding_gene;
Chr3:20574048-20574969	0.13	0.22	22	0	3.055e-45	gene/	1	AT3G55500;	protein_coding_gene;
Chr3:20600184-20600852	0.138	0.16	8	0	7.777e-05	gene/	1	AT3G55550;	protein_coding_gene;
Chr3:20611619-20611959	0.00222	0.262	48	0	7.741e-234	intergenic	None	None	None
Chr3:20629450-20629839	0.199	0.311	12	1	4.625e-16	TE/	1	AT3TE83890;	ATDNA2T9C;
Chr3:20660044-20661711	0.176	0.22	23	0	1.9e-18	intergenic	None	None	None
Chr3:20663937-20664627	0.193	0.258	18	0	7.861e-20	intergenic	None	None	None
Chr3:20673004-20673987	0.0128	0.0312	12	0	3.486e-18	gene/gene/	2	AT3G55700;AT3G55710;	protein_coding_gene;protein_coding_gene;
Chr3:20676072-20676424	0.0232	0.152	21	0	3.862e-77	TE/TE/	2	AT3TE84075;AT3TE84080;	BRODYAGA1A;RathE2_cons;
Chr3:20685516-20686859	0.252	0.29	18	0	5.218e-09	intergenic	None	None	None
Chr3:20693555-20693959	0.0527	0.175	15	0	1.594e-40	intergenic	None	None	None
Chr3:20696368-20697384	0.0728	0.145	41	0	6.625e-70	gene/	1	AT3G55740;	protein_coding_gene;
Chr3:20734586-20734858	0.000699	0.18	32	0	2.276e-163	intergenic	None	None	None
Chr3:20746305-20746673	0.228	0.252	9	0	0.01248	gene/	1	AT3G55930;	protein_coding_gene;
Chr3:20749007-20749972	0.00671	0.0174	9	0	1.127e-14	gene/	1	AT3G55940;	protein_coding_gene;
Chr3:20751494-20752466	0.0962	0.138	19	0	5.517e-16	intergenic	None	None	None
Chr3:20760775-20760883	0.101	0.159	8	0	4.414e-08	gene/	1	AT3G55960;	protein_coding_gene;
Chr3:20763629-20764695	0.214	0.283	35	2	6.28e-21	intergenic	None	None	None
Chr3:2079415-2079545	0.0791	0.144	8	0	1.067e-10	gene/	1	AT3G06650;	protein_coding_gene;
Chr3:20808531-20809784	0.128	0.237	40	0	4.744e-88	intergenic	None	None	None
Chr3:20811711-20811935	0.0317	0.0804	7	0	4.877e-16	gene/	1	AT3G56080;	protein_coding_gene;
Chr3:20832048-20832385	0.0984	0.135	7	0	1.55e-07	gene/	1	AT3G56140;	protein_coding_gene;
Chr3:20833797-20834445	0.0385	0.0575	10	0	9.935e-10	gene/	1	AT3G56150;	protein_coding_gene;
Chr3:20856694-20856963	0.00111	0.165	14	0	4.247e-92	intergenic	None	None	None
Chr3:20872888-20873240	0.00705	0.081	17	0	1.391e-71	pseudogene/	1	AT3G56275;	pseudogene;
Chr3:20881059-20881935	0.0506	0.0543	8	3	0.2279	gene/	1	AT3G56300;	protein_coding_gene;
Chr3:20923428-20923951	0.0362	0.0762	9	0	1.344e-21	gene/	1	AT3G56430;	protein_coding_gene;
Chr3:20929563-20929884	0.0759	0.25	28	0	2.634e-83	intergenic	None	None	None
Chr3:20955464-20955886	0.0844	0.2	19	0	1.274e-45	gene/	1	AT3G56560;	protein_coding_gene;
Chr3:20957003-20958353	0.166	0.217	19	0	6.954e-20	intergenic	None	None	None
Chr3:20980024-20980390	0.0148	0.0539	7	0	9.287e-25	gene/	1	AT3G56630;	protein_coding_gene;
Chr3:20989287-20989640	0.127	0.249	20	0	1.276e-38	gene/	1	AT3G56670;	protein_coding_gene;
Chr3:20999002-20999114	0.201	0.319	8	0	7.372e-11	TE/	1	AT3TE85440;	ATLINE1_3A;
Chr3:21008021-21008739	0.278	0.384	49	0	2.226e-36	intergenic	None	None	None
Chr3:2101004-2101733	0.00527	0.174	41	0	2.723e-266	intergenic	None	None	None
Chr3:21018421-21018887	0.12	0.146	7	0	6.59e-05	gene/	1	AT3G56750;	protein_coding_gene;
Chr3:21098076-21098199	0.00792	0.346	16	0	4.019e-69	TE/	1	AT3TE85850;	BRODYAGA2;
Chr3:21130103-21131123	0.179	0.248	33	3	7.169e-26	gene/	1	AT3G57090;	protein_coding_gene;
Chr3:21135844-21136999	0.00386	0.191	92	0	0	TE/	1	AT3TE86010;	ATREP5;
Chr3:21171219-21171524	0.0458	0.0714	7	0	9.638e-07	gene/	1	AT3G57200;	protein_coding_gene;
Chr3:21182221-21182520	0.0286	0.0647	9	0	5.943e-18	gene/	1	AT3G57240;	protein_coding_gene;
Chr3:21232412-21232770	0.152	0.227	9	0	9.806e-11	intergenic	None	None	None
Chr3:21266423-21267713	0.116	0.251	60	0	3.488e-142	TE/	1	AT3TE86570;	ATREP3;
Chr3:21276884-21277627	0.056	0.203	49	0	1.672e-157	intergenic	None	None	None
Chr3:21283049-21283171	0.00486	0.242	14	0	1.799e-77	intergenic	None	None	None
Chr3:21320061-21320899	0.0461	0.0723	12	0	2.215e-14	gene/gene/	2	AT3G57570;AT3G57580;	protein_coding_gene;protein_coding_gene;
Chr3:21322621-21322813	0.138	0.31	18	0	7.479e-45	transposable_element_gene/TE/	2	AT3G57586;AT3TE86800;	transposable_element_gene;TA11;
Chr3:2133725-2133970	0.11	0.166	7	0	5.795e-09	gene/	1	AT3G06760;	protein_coding_gene;
Chr3:21364018-21364241	0.0253	0.146	7	0	1.705e-42	TE/	1	AT3TE86965;	TAG3N1;
Chr3:21380330-21380814	0.0163	0.154	33	0	5.254e-165	intergenic	None	None	None
Chr3:21413127-21413637	0.261	0.26	10	2	0.929	intergenic	None	None	None
Chr3:21422233-21422329	0.147	0.259	9	0	8.326e-16	gene/	1	AT3G57830;	protein_coding_gene;
Chr3:21432083-21432377	0.0884	0.133	11	0	2.194e-10	gene/	1	AT3G57880;	protein_coding_gene;
Chr3:21436251-21437220	0.297	0.382	26	0	1.346e-26	intergenic	None	None	None
Chr3:21461538-21461944	0.00122	0.248	54	0	1.435e-259	intergenic	None	None	None
Chr3:21486166-21486753	0.0918	0.109	9	3	0.0001229	gene/	1	AT3G58030;	protein_coding_gene;
Chr3:21509287-21509900	0.0608	0.237	44	0	6.868e-148	intergenic	None	None	None
Chr3:21512592-21512821	0.0844	0.137	10	0	9.049e-13	gene/	1	AT3G58090;	protein_coding_gene;
Chr3:21547307-21548107	0.0801	0.193	33	0	2.025e-74	intergenic	None	None	None
Chr3:21551757-21553879	0.116	0.172	55	8	6.042e-40	TE/TE/	2	AT3TE87745;AT3TE87760;	HELITRONY1A;ATREP11;
Chr3:21556594-21556987	0.00173	0.0836	14	0	1.235e-79	intergenic	None	None	None
Chr3:21601876-21601950	0.026	0.445	14	0	7.572e-72	intergenic	None	None	None
Chr3:21616650-21617634	0.174	0.232	23	4	3.015e-16	TE/	1	AT3TE88020;	ATHATN3A;
Chr3:21646349-21646655	0.014	0.0513	7	0	2.164e-21	gene/	1	AT3G58530;	protein_coding_gene;
Chr3:21665019-21665223	0.00309	0.163	15	0	9.061e-76	intergenic	None	None	None
Chr3:21712682-21712695	0.142	0.65	8	0	3.597e-44	gene/	1	AT3G58700;	protein_coding_gene;
Chr3:21742616-21742641	0.0377	0.338	7	0	1.158e-39	gene/	1	AT3G58790;	protein_coding_gene;
Chr3:21774018-21774320	0.0367	0.0767	8	0	7.579e-15	gene/	1	AT3G58900;	protein_coding_gene;
Chr3:21861183-21861946	0.0117	0.0341	13	2	4.136e-29	gene/	1	AT3G59130;	protein_coding_gene;
Chr3:21864615-21864962	0.0307	0.065	8	0	5.058e-14	gene/	1	AT3G59140;	protein_coding_gene;
Chr3:21878650-21879358	0.0106	0.052	15	0	1.405e-57	gene/	1	AT3G59170;	protein_coding_gene;
Chr3:21905058-21905893	0.0152	0.0288	8	4	4.664e-10	gene/	1	AT3G59260;	protein_coding_gene;
Chr3:21968721-21969671	0.129	0.191	15	1	1.254e-24	intergenic	None	None	None
Chr3:21982016-21982255	0.0274	0.176	10	0	3.37e-41	TE/	1	AT3TE89545;	ATHATN10;
Chr3:2199049-2199559	0.134	0.177	11	0	1.059e-07	intergenic	None	None	None
Chr3:22015818-22015990	0.00134	0.272	25	0	5.295e-136	intergenic	None	None	None
Chr3:22031236-22031879	0.0678	0.203	51	0	7.942e-123	TE/	1	AT3TE89720;	ATREP5;
Chr3:22053005-22053625	0.0523	0.0628	13	5	0.002135	gene/	1	AT3G59700;	protein_coding_gene;
Chr3:22058258-22059453	0.0186	0.0692	21	0	2.317e-78	TE/	1	AT3TE89825;	ATREP4;
Chr3:22065061-22065237	0.0184	0.0911	9	0	3.501e-37	gene/	1	AT3G59730;	protein_coding_gene;
Chr3:22068188-22068753	0.00946	0.0466	19	0	2.013e-49	gene/	1	AT3G59740;	protein_coding_gene;
Chr3:22093661-22094777	0.0285	0.0426	13	2	2.125e-10	gene/gene/	2	AT3G59790;AT3G59800;	protein_coding_gene;protein_coding_gene;
Chr3:22097340-22097534	0.0876	0.138	9	1	2.163e-08	gene/	1	AT3G59810;	protein_coding_gene;
Chr3:22104578-22104755	0.0618	0.0992	7	2	3.03e-06	gene/	1	AT3G59830;	protein_coding_gene;
Chr3:22134560-22134625	0.00155	0.302	14	0	1.403e-70	intergenic	None	None	None
Chr3:22140658-22140988	0.00106	0.0774	11	0	3.206e-65	intergenic	None	None	None
Chr3:22166149-22166472	0.0514	0.0902	11	2	1.137e-13	gene/	1	AT3G60030;	protein_coding_gene;
Chr3:22173212-22174175	0.0817	0.18	34	0	2.645e-79	TE/	1	AT3TE90280;	ATREP11;
Chr3:22203736-22204215	0.125	0.238	25	0	8.384e-46	intergenic	None	None	None
Chr3:22214783-22215993	0.229	0.282	24	1	1.28e-12	TE/	1	AT3TE90455;	ATREP10D;
Chr3:22218621-22219333	0.167	0.242	26	2	3.28e-27	gene/	1	AT3G60140;	protein_coding_gene;
Chr3:22232344-22232984	0.129	0.245	25	0	1.577e-69	pseudogene/transposable_element_gene/TE/	3	AT3G60164;AT3G60170;AT3TE90530;	pseudogene;transposable_element_gene;ATCOPIA23;
Chr3:22260221-22261371	0.156	0.231	32	3	6.69e-29	intergenic	None	None	None
Chr3:22307022-22307387	0.0409	0.0733	9	2	5.26e-12	gene/	1	AT3G60350;	protein_coding_gene;
Chr3:22357370-22357824	0.0935	0.145	14	0	5.436e-17	gene/	1	AT3G60510;	protein_coding_gene;
Chr3:22366470-22366852	0.396	0.467	9	1	3.867e-09	intergenic	None	None	None
Chr3:22370235-22370978	0.291	0.305	29	9	0.07549	intergenic	None	None	None
Chr3:22377477-22377742	0.0607	0.315	26	0	4.629e-116	intergenic	None	None	None
Chr3:2239140-2239309	0.0624	0.143	9	1	4.819e-22	gene/	1	AT3G07070;	protein_coding_gene;
Chr3:22391478-22391640	0.0286	0.138	10	0	8.245e-39	gene/	1	AT3G60570;	protein_coding_gene;
Chr3:22439208-22439674	0.00193	0.162	21	0	9.814e-149	intergenic	None	None	None
Chr3:22456332-22456738	0.103	0.126	7	0	5.087e-05	gene/	1	AT3G60750;	protein_coding_gene;
Chr3:22476198-22476845	0.0701	0.176	36	0	7.655e-71	gene/	1	AT3G60830;	protein_coding_gene;
Chr3:22524343-22524870	0.253	0.329	16	0	1.749e-19	gene/	1	AT3G60950;	protein_coding_gene;
Chr3:22531539-22531795	0.0507	0.103	14	0	9.046e-20	pseudogene/	1	AT3G60955;	pseudogene;
Chr3:22540589-22540931	0.0638	0.228	24	0	8.154e-66	TE/TE/	2	AT3TE91820;AT3TE91830;	ATREP3;ATREP19;
Chr3:22583010-22583326	0.0442	0.155	21	0	4.203e-58	gene/	1	AT3G61028;	protein_coding_gene;
Chr3:22585529-22585693	0.108	0.227	8	0	2.243e-20	gene/	1	AT3G61030;	protein_coding_gene;
Chr3:2258594-2258737	0.0718	0.272	7	0	1.443e-27	intergenic	None	None	None
Chr3:22592719-22592976	0.0447	0.105	14	0	8.258e-25	gene/	1	AT3G61035;	protein_coding_gene;
Chr3:22615691-22616382	0.234	0.275	19	0	2.615e-08	intergenic	None	None	None
Chr3:22660015-22660276	0.0217	0.352	37	0	6.485e-201	intergenic	None	None	None
Chr3:22683598-22684295	0.000426	0.159	36	0	9.683e-232	gene/TE/	2	AT3G61280;AT3TE92470;	protein_coding_gene;HELITRONY2;
Chr3:22700494-22700996	0.0377	0.147	26	0	5.991e-71	TE/	1	AT3TE92525;	ATCOPIA78;
Chr3:22746404-22749578	0.0826	0.222	177	0	0	gene/TE/	2	AT3G61470;AT3TE92735;	protein_coding_gene;ATREP15;
Chr3:22767005-22768096	0.25	0.293	18	0	6.896e-15	intergenic	None	None	None
Chr3:22790142-22790798	0.211	0.296	40	2	1.415e-27	intergenic	None	None	None
Chr3:22793694-22793984	0.045	0.0865	9	0	3.39e-13	gene/	1	AT3G61590;	protein_coding_gene;
Chr3:22821212-22821730	0.0656	0.0818	7	0	0.0001117	gene/	1	AT3G61670;	protein_coding_gene;
Chr3:2282544-2282698	0.0223	0.114	8	0	1.532e-35	gene/	1	AT3G07180;	protein_coding_gene;
Chr3:22842715-22842958	0.00285	0.403	44	0	1.595e-241	intergenic	None	None	None
Chr3:22851038-22851316	0.0046	0.0435	7	0	1.885e-28	gene/	1	AT3G61740;	protein_coding_gene;
Chr3:22897663-22897787	0.000815	0.102	10	0	3.013e-38	intergenic	None	None	None
Chr3:22900556-22900954	0.093	0.11	8	2	0.00346	gene/	1	AT3G61860;	protein_coding_gene;
Chr3:22931783-22931966	0.00438	0.356	40	0	1.584e-228	intergenic	None	None	None
Chr3:22954338-22954870	0.0902	0.175	9	0	5.66e-25	TE/	1	AT3TE93590;	HELITRONY3;
Chr3:22970133-22970626	0.141	0.154	7	3	0.03905	gene/	1	AT3G62010;	protein_coding_gene;
Chr3:22975115-22975541	0.0681	0.108	10	2	3.982e-13	gene/gene/	2	AT3G62030;AT3G62040;	protein_coding_gene;protein_coding_gene;
Chr3:22977769-22977933	0.262	0.334	7	0	3.94e-06	TE/	1	AT3TE93690;	TNAT1A;
Chr3:23024014-23024409	0.0298	0.0546	8	0	4.105e-11	gene/	1	AT3G62200;	protein_coding_gene;
Chr3:23028765-23028984	0.0255	0.217	14	0	5.722e-67	intergenic	None	None	None
Chr3:23057491-23057978	0.0446	0.0708	9	0	1.081e-09	gene/	1	AT3G62310;	protein_coding_gene;
Chr3:23066522-23068213	0.154	0.216	50	0	1.064e-49	gene/	1	AT3G62336;	protein_coding_gene;
Chr3:23083087-23083371	0.0451	0.0584	7	1	0.01314	gene/	1	AT3G62370;	protein_coding_gene;
Chr3:23085407-23086398	0.213	0.224	18	2	0.1378	TE/	1	AT3TE94130;	ATREP10D;
Chr3:23107732-23108869	0.014	0.0349	13	0	3.293e-29	gene/TE/	2	AT3G62470;AT3TE94210;	protein_coding_gene;ATLANTYS3;
Chr3:23117292-23118376	0.28	0.357	29	8	1.164e-27	intergenic	None	None	None
Chr3:23125566-23127036	0.0144	0.0375	20	0	1.776e-42	transposable_element_gene/TE/	2	AT3G62520;AT3TE94260;	transposable_element_gene;ATHAT3;
Chr3:23134093-23134681	0.0344	0.0559	7	0	3.486e-11	gene/	1	AT3G62540;	protein_coding_gene;
Chr3:23145856-23146157	0.000402	0.245	40	0	1.129e-206	intergenic	None	None	None
Chr3:23156716-23156961	0.0776	0.205	18	0	1.169e-37	intergenic	None	None	None
Chr3:2316323-2316868	0.0681	0.067	7	3	0.7987	gene/	1	AT3G07270;	protein_coding_gene;
Chr3:23191216-23193953	0.0311	0.0428	24	7	9.898e-18	gene/	1	AT3G62700;	protein_coding_gene;
Chr3:23200089-23200424	0.00397	0.0261	8	0	7.895e-17	gene/	1	AT3G62710;	protein_coding_gene;
Chr3:23203281-23203942	0.0859	0.235	42	0	4.114e-118	transposable_element_gene/TE/	2	AT3G62725;AT3TE94580;	transposable_element_gene;ATLINEIII;
Chr3:23207188-23207894	0.107	0.297	65	0	1.175e-186	transposable_element_gene/gene/TE/	3	AT3G62725;AT3G62730;AT3TE94580;	transposable_element_gene;protein_coding_gene;ATLINEIII;
Chr3:23255653-23256619	0.0398	0.128	21	0	7.497e-64	TE/TE/	2	AT3TE94780;AT3TE94785;	HELITRONY1D;ATREP5;
Chr3:23263126-23263697	0.136	0.15	8	2	0.01238	gene/	1	AT3G62940;	protein_coding_gene;
Chr3:23273773-23273830	0.129	0.239	7	0	8.827e-11	gene/	1	AT3G62980;	protein_coding_gene;
Chr3:23327377-23327703	0.0362	0.0803	12	0	7.224e-24	gene/	1	AT3G63140;	protein_coding_gene;
Chr3:23349160-23349647	0.000764	0.104	15	0	3.818e-85	TE/TE/	2	AT3TE95170;AT3TE95175;	HELITRONY1D;ATREP10B;
Chr3:23357740-23358245	0.0731	0.104	17	2	4.637e-13	gene/	1	AT3G63220;	protein_coding_gene;
Chr3:23455041-23455702	0.0888	0.0988	10	2	0.02423	gene/	1	AT3G63520;	protein_coding_gene;
Chr3:235113-235966	0.0963	0.101	8	4	0.2197	gene/gene/	2	AT3G01610;AT3G01620;	protein_coding_gene;protein_coding_gene;
Chr3:2352569-2352660	0.00104	0.222	11	0	3.955e-64	intergenic	None	None	None
Chr3:2430122-2430576	0.227	0.304	12	0	1.405e-17	gene/	1	AT3G07610;	protein_coding_gene;
Chr3:244337-244713	0.0385	0.0527	7	2	0.001689	gene/	1	AT3G01650;	protein_coding_gene;
Chr3:2485581-2485845	0.0352	0.07	9	0	1.651e-12	gene/	1	AT3G07780;	protein_coding_gene;
Chr3:2491749-2491919	0.00186	0.239	15	0	1.2e-117	intergenic	None	None	None
Chr3:2528106-2528351	0.12	0.164	7	0	7.718e-07	gene/	1	AT3G07930;	protein_coding_gene;
Chr3:2658171-2658868	0.102	0.146	25	5	4.37e-20	gene/	1	AT3G08760;	protein_coding_gene;
Chr3:277681-277746	0.0738	0.191	7	0	3.138e-14	gene/	1	AT3G01770;	protein_coding_gene;
Chr3:2783182-2784919	0.0916	0.102	14	4	0.0002577	gene/	1	AT3G09090;	protein_coding_gene;
Chr3:2808163-2808410	0.0304	0.152	10	0	1.041e-44	gene/	1	AT3G09162;	protein_coding_gene;
Chr3:28325-29601	0.143	0.21	38	2	1.052e-51	gene/	1	AT3G01085;	protein_coding_gene;
Chr3:2846194-2846693	0.0347	0.125	11	0	7.891e-37	intergenic	None	None	None
Chr3:2849199-2849893	0.28	0.296	17	0	0.05422	gene/	1	AT3G09270;	protein_coding_gene;
Chr3:2856574-2856622	0.0536	0.348	9	0	8.794e-49	gene/	1	AT3G09290;	protein_coding_gene;
Chr3:2888004-2888713	0.0404	0.211	51	0	2.292e-187	intergenic	None	None	None
Chr3:2908113-2908747	0.0195	0.0364	8	2	3.19e-12	gene/	1	AT3G09450;	protein_coding_gene;
Chr3:2919657-2919893	0.00891	0.216	16	0	1.36e-106	TE/	1	AT3TE12270;	ATREP10D;
Chr3:2927266-2927438	0.0282	0.118	11	0	4.076e-36	gene/	1	AT3G09530;	protein_coding_gene;
Chr3:2971119-2971620	0.316	0.322	10	6	0.516	TE/	1	AT3TE12470;	ATMU6N1;
Chr3:3005024-3006777	0.0325	0.0485	17	1	3.088e-18	gene/gene/	2	AT3G09790;AT3G09800;	protein_coding_gene;protein_coding_gene;
Chr3:3063341-3063547	0.221	0.318	16	0	5.915e-12	gene/	1	AT3G09960;	protein_coding_gene;
Chr3:3075156-3075792	0.123	0.161	9	1	1.702e-10	intergenic	None	None	None
Chr3:3083140-3083977	0.00512	0.0161	7	0	3.971e-15	gene/	1	AT3G10010;	protein_coding_gene;
Chr3:3120236-3120469	0.187	0.32	22	0	1.264e-30	TE/	1	AT3TE13070;	VANDAL22;
Chr3:3188332-3188885	0.124	0.265	25	0	3.971e-56	intergenic	None	None	None
Chr3:3217616-3218934	0.109	0.117	15	6	0.01509	gene/	1	AT3G10370;	protein_coding_gene;
Chr3:32188-32944	0.0985	0.105	7	0	0.1811	gene/	1	AT3G01090;	protein_coding_gene;
Chr3:3263739-3263833	0.083	0.294	7	0	7.966e-25	TE/	1	AT3TE13705;	ARNOLDY2;
Chr3:3280432-3280942	0.103	0.294	30	0	9.082e-100	intergenic	None	None	None
Chr3:3408699-3412213	0.167	0.22	53	0	4.201e-62	gene/	1	AT3G10890;	protein_coding_gene;
Chr3:3424377-3424831	0.22	0.321	12	0	8.413e-26	gene/gene/	2	AT3G10950;AT3G10960;	protein_coding_gene;protein_coding_gene;
Chr3:3469160-3469928	0.0543	0.0604	8	5	0.06103	gene/	1	AT3G11070;	protein_coding_gene;
Chr3:3479307-3479383	0.0112	0.152	7	0	1.125e-24	TE/	1	AT3TE14620;	HELITRONY3;
Chr3:352-720	0.169	0.322	27	0	1.646e-58	TE/	1	AT3TE00010;	ATREP18;
Chr3:353266-353994	0.0536	0.0677	10	2	6.759e-06	gene/	1	AT3G02050;	protein_coding_gene;
Chr3:3538265-3538899	0.0409	0.0995	19	0	5.807e-41	TE/TE/	2	AT3TE14865;AT3TE14880;	ATMU6;ATMU6;
Chr3:3543024-3543242	0.0631	0.137	9	0	8.223e-23	gene/	1	AT3G11310;	protein_coding_gene;
Chr3:3567280-3567919	0.0175	0.0564	18	3	1.039e-44	gene/	1	AT3G11385;	protein_coding_gene;
Chr3:3587121-3587458	0.368	0.417	7	0	0.0002742	TE/	1	AT3TE15085;	ATHATN4;
Chr3:3604103-3604743	0.0587	0.0806	11	2	3.492e-09	gene/	1	AT3G11440;	protein_coding_gene;
Chr3:3617527-3617691	0.0793	0.124	7	0	6.174e-06	gene/	1	AT3G11490;	protein_coding_gene;
Chr3:3630833-3631242	0.0292	0.18	19	0	2.288e-108	intergenic	None	None	None
Chr3:3634087-3634679	0.0571	0.0642	7	0	0.09597	gene/	1	AT3G11540;	protein_coding_gene;
Chr3:3664200-3664334	0.0643	0.194	8	0	1.632e-21	intergenic	None	None	None
Chr3:3685667-3687528	0.128	0.204	42	0	3.388e-73	gene/	1	AT3G11680;	protein_coding_gene;
Chr3:3688664-3688811	0.135	0.245	10	0	1.24e-16	gene/	1	AT3G11680;	protein_coding_gene;
Chr3:3750173-3750731	0.0639	0.141	13	0	9.318e-23	TE/TE/	2	AT3TE15805;AT3TE15810;	ATREP6;ATREP9;
Chr3:3774217-3774851	0.0235	0.0364	7	2	3.195e-06	gene/	1	AT3G11920;	protein_coding_gene;
Chr3:3783411-3784957	0.0828	0.0882	11	4	0.05608	gene/	1	AT3G11950;	protein_coding_gene;
Chr3:3806863-3807209	0.172	0.308	28	0	7.665e-45	intergenic	None	None	None
Chr3:3813118-3813472	0.0561	0.148	15	0	2.587e-42	intergenic	None	None	None
Chr3:3817003-3817168	0.00588	0.145	11	0	1.308e-48	gene/	1	AT3G11980;	protein_coding_gene;
Chr3:382015-382897	0.0533	0.0651	11	1	6.587e-05	gene/	1	AT3G02130;	protein_coding_gene;
Chr3:3837021-3837202	0.177	0.312	14	0	1.006e-22	intergenic	None	None	None
Chr3:384090-384130	0.181	0.373	7	0	2.771e-13	gene/	1	AT3G02130;	protein_coding_gene;
Chr3:3860695-3861697	0.039	0.0637	19	4	7.071e-24	gene/	1	AT3G12120;	protein_coding_gene;
Chr3:3873726-3873809	0.0165	0.264	10	0	5.903e-47	TE/TE/	2	AT3TE16305;AT3TE16310;	BRODYAGA2;ATREP10D;
Chr3:389602-389737	0.00285	0.25	15	0	2.025e-85	intergenic	None	None	None
Chr3:3897248-3897412	0.114	0.188	10	0	4.226e-11	gene/	1	AT3G12220;	protein_coding_gene;
Chr3:3934816-3936512	0.0867	0.102	27	7	1.081e-08	gene/	1	AT3G12360;	protein_coding_gene;
Chr3:3943363-3943703	0.0354	0.0656	8	0	8.855e-12	gene/	1	AT3G12390;	protein_coding_gene;
Chr3:39501-39919	0.0786	0.0959	8	2	0.001085	gene/	1	AT3G01120;	protein_coding_gene;
Chr3:3966160-3966282	0.0131	0.213	12	0	3.25e-64	TE/	1	AT3TE16700;	ATREP3;
Chr3:3990459-3990778	0.0579	0.0895	8	0	1.053e-09	gene/	1	AT3G12570;	protein_coding_gene;
Chr3:4086771-4087800	0.0985	0.202	35	0	2.737e-70	TE/	1	AT3TE17215;	HELITRONY3;
Chr3:4098137-4098239	0.000736	0.0951	9	0	1.32e-38	intergenic	None	None	None
Chr3:4172486-4172701	0.0654	0.0963	8	0	7.364e-06	gene/	1	AT3G13040;	protein_coding_gene;
Chr3:4178209-4179997	0.023	0.0689	55	0	8.376e-104	gene/	1	AT3G13050;	protein_coding_gene;
Chr3:4228029-4228527	0.0987	0.146	13	0	7.726e-20	gene/	1	AT3G13150;	protein_coding_gene;
Chr3:4236324-4236956	0.0669	0.0781	7	2	0.0043	gene/	1	AT3G13180;	protein_coding_gene;
Chr3:4263034-4263422	0.338	0.369	11	0	0.01169	TE/	1	AT3TE17970;	RP1_AT;
Chr3:4282046-4285877	0.179	0.245	35	2	3.125e-97	transposable_element_gene/TE/	2	AT3G13270;AT3TE18040;	transposable_element_gene;HELITRON1;
Chr3:4288032-4288891	0.161	0.265	25	0	9.747e-51	transposable_element_gene/TE/TE/	3	AT3G13270;AT3TE18040;AT3TE18060;	transposable_element_gene;HELITRON1;HELITRON1;
Chr3:43079-43253	0.0347	0.241	21	0	1.293e-76	intergenic	None	None	None
Chr3:432004-432950	0.114	0.139	9	0	2.58e-08	gene/	1	AT3G02260;	protein_coding_gene;
Chr3:4410461-4410940	0.129	0.231	13	0	2.45e-34	intergenic	None	None	None
Chr3:4452847-4454386	0.0995	0.251	84	0	2.086e-227	pseudogene/	1	AT3G13624;	pseudogene;
Chr3:4456168-4456922	0.0112	0.23	65	0	0	intergenic	None	None	None
Chr3:4513002-4514942	0.0421	0.0563	14	0	2.387e-13	gene/	1	AT3G13750;	protein_coding_gene;
Chr3:451649-452325	0.288	0.339	20	3	9.945e-09	intergenic	None	None	None
Chr3:4550365-4553960	0.0605	0.0784	51	0	8.159e-21	gene/gene/	2	AT3G13820;AT3G13830;	protein_coding_gene;protein_coding_gene;
Chr3:457386-457521	0.105	0.168	8	2	3.814e-09	gene/	1	AT3G02280;	protein_coding_gene;
Chr3:4578813-4579893	0.217	0.31	49	9	1.803e-39	intergenic	None	None	None
Chr3:4635005-4635216	0.0238	0.174	12	0	3.358e-54	intergenic	None	None	None
Chr3:4637294-4637975	0.0584	0.0864	9	0	5.163e-12	gene/	1	AT3G14010;	protein_coding_gene;
Chr3:4646710-4648490	0.0463	0.149	75	0	8.384e-218	gene/gene/	2	AT3G14030;AT3G14040;	protein_coding_gene;protein_coding_gene;
Chr3:4650916-4650964	0.137	0.42	12	0	1.75e-37	gene/	1	AT3G14050;	protein_coding_gene;
Chr3:4664041-4664962	0.145	0.159	9	2	0.005837	gene/	1	AT3G14075;	protein_coding_gene;
Chr3:4670102-4670346	0.138	0.162	7	2	0.004819	gene/	1	AT3G14090;	protein_coding_gene;
Chr3:4745546-4745953	0.275	0.372	12	0	1.45e-13	gene/	1	AT3G14250;	protein_coding_gene;
Chr3:4752004-4752100	0.017	0.317	8	0	2.385e-57	intergenic	None	None	None
Chr3:4753136-4753219	0.0104	0.239	7	0	4.6e-42	intergenic	None	None	None
Chr3:4770081-4771118	0.00197	0.0618	23	0	1.086e-130	intergenic	None	None	None
Chr3:4784276-4784844	0.0747	0.0989	8	0	1.08e-06	gene/	1	AT3G14350;	protein_coding_gene;
Chr3:4826416-4826865	0.0232	0.265	44	0	4.195e-195	intergenic	None	None	None
Chr3:4839275-4839921	0.0951	0.209	25	4	8.743e-49	TE/	1	AT3TE20430;	ATREP11;
Chr3:4866539-4866737	0.0664	0.126	10	0	7.472e-14	transposable_element_gene/TE/	2	AT3G14500;AT3TE20530;	transposable_element_gene;ATLINE1_1;
Chr3:4872776-4873285	0.0468	0.0774	14	3	2.634e-13	intergenic	None	None	None
Chr3:492937-493999	0.00589	0.0287	22	0	1.194e-50	gene/	1	AT3G02410;	protein_coding_gene;
Chr3:4933206-4933894	0.0974	0.201	15	0	9.472e-36	intergenic	None	None	None
Chr3:4938032-4938889	0.0422	0.0595	13	0	2.418e-10	gene/	1	AT3G14690;	protein_coding_gene;
Chr3:4942041-4942187	0.00602	0.113	10	0	2.097e-65	gene/	1	AT3G14710;	protein_coding_gene;
Chr3:4948117-4949700	0.0491	0.0575	13	3	0.0001315	gene/gene/	2	AT3G14720;AT3G14730;	protein_coding_gene;protein_coding_gene;
Chr3:4971734-4971935	0.0587	0.142	8	0	2.239e-18	gene/	1	AT3G14810;	protein_coding_gene;
Chr3:4977183-4978358	0.215	0.262	11	1	6.624e-09	TE/	1	AT3TE20970;	ATREP3;
Chr3:503066-503781	0.0938	0.1	14	2	0.113	gene/	1	AT3G02450;	protein_coding_gene;
Chr3:5070621-5071597	0.0501	0.0704	14	0	6.247e-11	gene/	1	AT3G15070;	protein_coding_gene;
Chr3:5137326-5138229	0.359	0.385	19	2	0.0026	intergenic	None	None	None
Chr3:5149198-5149285	0.00319	0.224	8	0	4.592e-43	intergenic	None	None	None
Chr3:5151800-5151911	0.00904	0.248	11	0	3.217e-77	intergenic	None	None	None
Chr3:5156702-5158464	0.0378	0.177	94	0	0	intergenic	None	None	None
Chr3:5167361-5168778	0.0628	0.0806	20	2	2.474e-11	gene/	1	AT3G15350;	protein_coding_gene;
Chr3:5204250-5204967	0.068	0.0892	9	0	3.182e-07	gene/	1	AT3G15410;	protein_coding_gene;
Chr3:5217172-5218960	0.0629	0.0759	15	0	1.373e-07	gene/	1	AT3G15470;	protein_coding_gene;
Chr3:5228315-5228699	0.11	0.254	9	0	2.361e-31	TE/	1	AT3TE22000;	ATREP15;
Chr3:5286602-5286972	0.0918	0.313	46	0	1.478e-114	TE/	1	AT3TE22200;	VANDAL17;
Chr3:5316127-5316620	0.00152	0.28	56	0	0	gene/	1	AT3G15680;	protein_coding_gene;
Chr3:5328527-5328579	0.0207	0.285	7	0	4.749e-41	intergenic	None	None	None
Chr3:5336021-5336287	0.0161	0.0509	7	1	2.57e-18	gene/	1	AT3G15750;	protein_coding_gene;
Chr3:5356076-5356129	0.0382	0.191	9	0	2.007e-27	gene/	1	AT3G15830;	protein_coding_gene;
Chr3:5357249-5357448	0.0372	0.131	10	0	6.262e-26	gene/	1	AT3G15840;	protein_coding_gene;
Chr3:5378247-5378739	0.0113	0.16	34	0	3.354e-158	TE/	1	AT3TE22590;	ATREP10B;
Chr3:5381240-5381616	0.0549	0.178	8	0	1.645e-31	gene/	1	AT3G15909;	protein_coding_gene;
Chr3:5391135-5391274	0.0724	0.148	8	0	9.485e-15	pseudogene/	1	AT3G15935;	pseudogene;
Chr3:5399478-5399786	0.0515	0.112	10	0	2.81e-20	gene/	1	AT3G15950;	protein_coding_gene;
Chr3:5405-5824	0.0168	0.0484	8	0	1.571e-22	gene/	1	AT3G01020;	protein_coding_gene;
Chr3:5437243-5437875	0.16	0.229	16	0	1.054e-12	intergenic	None	None	None
Chr3:5452458-5453969	0.0812	0.162	30	0	3.37e-85	intergenic	None	None	None
Chr3:5464112-5464280	0.00363	0.3	37	0	5.215e-181	intergenic	None	None	None
Chr3:5481749-5481903	0.105	0.19	10	0	2.062e-16	gene/	1	AT3G16180;	protein_coding_gene;
Chr3:5486462-5486797	0.000924	0.254	39	0	1.883e-266	intergenic	None	None	None
Chr3:5496528-5496725	0.164	0.304	8	0	5.14e-18	TE/	1	AT3TE23100;	BRODYAGA2;
Chr3:5508470-5508982	0.107	0.236	27	0	9.538e-57	intergenic	None	None	None
Chr3:553293-554319	0.0243	0.0379	14	4	5.91e-11	gene/	1	AT3G02600;	protein_coding_gene;
Chr3:5569735-5569971	0.00196	0.127	13	0	6.564e-55	TE/	1	AT3TE23400;	ATREP15;
Chr3:5573519-5574068	0.00615	0.0363	14	0	3.658e-47	gene/	1	AT3G16410;	protein_coding_gene;
Chr3:557506-557663	0.338	0.511	8	0	3.322e-17	gene/	1	AT3G02610;	protein_coding_gene;
Chr3:5590654-5590745	0.0135	0.262	11	0	1.069e-62	TE/TE/	2	AT3TE23480;AT3TE23485;	HELITRONY1A;ATREP1;
Chr3:5624175-5624320	0.00433	0.13	9	0	1.028e-48	intergenic	None	None	None
Chr3:5629073-5629549	0.192	0.195	9	5	0.758	intergenic	None	None	None
Chr3:5656597-5656919	0.0499	0.0775	7	0	5.556e-09	gene/	1	AT3G16610;	protein_coding_gene;
Chr3:5683092-5684283	0.087	0.25	96	0	4.501e-268	intergenic	None	None	None
Chr3:5691057-5691992	0.0304	0.0455	7	0	3.231e-09	gene/gene/	2	AT3G16710;AT3G16712;	protein_coding_gene;protein_coding_gene;
Chr3:5730071-5730749	0.0712	0.306	72	0	7.818e-278	intergenic	None	None	None
Chr3:5767014-5767690	0.0295	0.0468	8	1	1.72e-08	gene/	1	AT3G16880;	protein_coding_gene;
Chr3:5779401-5780671	0.0743	0.245	95	0	2.354e-267	intergenic	None	None	None
Chr3:5809518-5809688	0.0288	0.0956	8	0	4.084e-23	gene/	1	AT3G17040;	protein_coding_gene;
Chr3:5815146-5815512	0.0521	0.135	16	0	7.554e-31	transposable_element_gene/TE/TE/	3	AT3G17050;AT3TE24450;AT3TE24455;	transposable_element_gene;ATGP1;ATHATN10;
Chr3:5817883-5818337	0.0337	0.103	14	3	2.032e-39	gene/	1	AT3G17060;	protein_coding_gene;
Chr3:5823563-5823877	0.0311	0.236	23	0	1.158e-101	intergenic	None	None	None
Chr3:5835022-5836638	0.163	0.27	61	5	1.508e-89	intergenic	None	None	None
Chr3:5840264-5840325	0.0122	0.371	14	0	4.398e-57	intergenic	None	None	None
Chr3:5865462-5868640	0.173	0.212	43	0	1.01e-28	TE/	1	AT3TE24680;	ATREP1;
Chr3:5881657-5881996	0.165	0.269	21	0	4.633e-28	intergenic	None	None	None
Chr3:5886705-5887834	0.036	0.0933	26	0	2.111e-57	gene/	1	AT3G17230;	protein_coding_gene;
Chr3:5915460-5916312	0.0486	0.112	33	0	3.497e-72	gene/	1	AT3G17320;	protein_coding_gene;
Chr3:5917435-5917826	0.0621	0.0741	8	0	0.01738	gene/	1	AT3G17330;	protein_coding_gene;
Chr3:5928790-5929412	0.00836	0.14	33	0	1.319e-150	intergenic	None	None	None
Chr3:5931187-5931480	0.124	0.282	15	0	7.096e-44	intergenic	None	None	None
Chr3:5955343-5955654	0.0306	0.295	37	0	1.011e-168	gene/	1	AT3G17400;	protein_coding_gene;
Chr3:5968915-5968954	0.185	0.39	9	0	2.154e-15	gene/	1	AT3G17430;	protein_coding_gene;
Chr3:5983060-5983844	0.0642	0.135	37	0	1.589e-63	gene/TE/	2	AT3G17480;AT3TE25135;	protein_coding_gene;ATREP3;
Chr3:5987011-5987300	0.00635	0.0347	7	0	2.933e-21	gene/	1	AT3G17500;	protein_coding_gene;
Chr3:6001300-6001671	0.0274	0.0724	11	0	7.108e-26	gene/	1	AT3G17530;	protein_coding_gene;
Chr3:6009730-6010215	0.0104	0.0605	13	0	7.585e-52	gene/	1	AT3G17570;	protein_coding_gene;
Chr3:6011306-6011532	0.00129	0.161	14	0	8.125e-75	intergenic	None	None	None
Chr3:6027084-6027214	0.0356	0.182	11	0	1.571e-42	gene/	1	AT3G17620;	protein_coding_gene;
Chr3:6054893-6055149	0.0767	0.191	10	0	3.997e-20	TE/	1	AT3TE25425;	ATREP4;
Chr3:6062103-6062370	0.0188	0.0589	7	0	3.032e-18	intergenic	None	None	None
Chr3:6091398-6091873	0.119	0.14	9	0	0.0002648	gene/	1	AT3G17800;	protein_coding_gene;
Chr3:620016-620717	0.0478	0.0557	8	2	0.01945	gene/	1	AT3G02850;	protein_coding_gene;
Chr3:6241689-6242519	0.0904	0.116	13	2	6.696e-10	gene/	1	AT3G18215;	protein_coding_gene;
Chr3:6246601-6246953	0.0386	0.11	15	0	7.076e-32	intergenic	None	None	None
Chr3:6257447-6258884	0.0256	0.0602	20	0	1.836e-51	gene/	1	AT3G18240;	protein_coding_gene;
Chr3:6264804-6265198	0.0176	0.118	22	0	4.711e-79	intergenic	None	None	None
Chr3:627792-627815	0	0.263	8	0	2.344e-39	gene/	1	AT3G02870;	protein_coding_gene;
Chr3:6292176-6293432	0.0238	0.0892	34	0	6.022e-116	gene/	1	AT3G18330;	protein_coding_gene;
Chr3:6295462-6295986	0.00761	0.149	42	0	1.466e-193	intergenic	None	None	None
Chr3:6307119-6308990	0.107	0.111	14	10	0.1558	gene/	1	AT3G18370;	protein_coding_gene;
Chr3:6330253-6330550	0.143	0.211	20	1	4.653e-16	gene/	1	AT3G18440;	protein_coding_gene;
Chr3:6335871-6336227	0.0107	0.259	30	0	8.459e-138	TE/	1	AT3TE26660;	ARNOLDY2;
Chr3:6345010-6345124	0.0168	0.247	15	0	5.258e-64	intergenic	None	None	None
Chr3:6357130-6358356	0.0017	0.0689	31	0	2.136e-191	intergenic	None	None	None
Chr3:6365161-6367822	0.0687	0.115	42	1	6.039e-57	gene/	1	AT3G18520;	protein_coding_gene;
Chr3:6421184-6421353	0.00167	0.131	14	0	1.152e-91	gene/	1	AT3G18660;	protein_coding_gene;
Chr3:6429118-6429426	0.00898	0.0466	9	0	1.211e-26	gene/	1	AT3G18680;	protein_coding_gene;
Chr3:6431318-6432968	0.135	0.234	49	0	2.922e-94	TE/TE/	2	AT3TE27060;AT3TE27065;	ATREP3;ATREP15;
Chr3:6444522-6444820	0.0749	0.12	11	0	8.137e-12	gene/	1	AT3G18720;	protein_coding_gene;
Chr3:6470460-6470783	0.0377	0.0704	9	0	1.643e-13	pseudogene/	1	AT3G18777;	pseudogene;
Chr3:6480760-6480933	0.0137	0.073	11	0	1.23e-31	gene/	1	AT3G18810;	protein_coding_gene;
Chr3:6482188-6482482	0.0322	0.059	7	0	7.266e-11	gene/	1	AT3G18810;	protein_coding_gene;
Chr3:6508001-6508332	0.0409	0.104	14	0	6.27e-27	gene/	1	AT3G18860;	protein_coding_gene;
Chr3:6561861-6561895	0.109	0.521	12	0	1.312e-63	gene/	1	AT3G19020;	protein_coding_gene;
Chr3:6567946-6567971	0.164	0.395	7	0	2.688e-14	gene/	1	AT3G19040;	protein_coding_gene;
Chr3:6576218-6577505	0.416	0.409	17	0	0.3836	intergenic	None	None	None
Chr3:6595151-6595612	0.00236	0.368	88	0	0	gene/	1	AT3G19080;	protein_coding_gene;
Chr3:6603248-6603572	0.0865	0.14	8	0	1.013e-13	gene/	1	AT3G19090;	protein_coding_gene;
Chr3:6614379-6614765	0.104	0.388	27	0	1.711e-94	intergenic	None	None	None
Chr3:6621209-6624729	0.035	0.0541	28	0	8.951e-31	TE/	1	AT3TE27830;	ATREP15;
Chr3:6668266-6668371	0.0699	0.282	13	0	6.073e-63	gene/	1	AT3G19250;	protein_coding_gene;
Chr3:667085-667234	0.0144	0.142	7	0	5.467e-32	intergenic	None	None	None
Chr3:6705222-6705954	0.167	0.214	19	6	5.141e-12	gene/	1	AT3G19350;	protein_coding_gene;
Chr3:6708040-6708828	0.102	0.117	10	2	0.0005428	gene/	1	AT3G19360;	protein_coding_gene;
Chr3:6718104-6718363	0.0325	0.237	22	0	4.274e-103	TE/	1	AT3TE28210;	ATREP10D;
Chr3:6728183-6728396	0.0176	0.211	14	0	8.48e-59	TE/TE/	2	AT3TE28250;AT3TE28255;	ATREP3;ATREP1;
Chr3:6729567-6730000	0.0212	0.103	27	0	3.224e-93	gene/	1	AT3G19410;	protein_coding_gene;
Chr3:6740240-6740525	0.0206	0.142	12	0	2.939e-59	intergenic	None	None	None
Chr3:6746332-6746682	0.0451	0.0734	10	0	2.818e-09	gene/	1	AT3G19450;	protein_coding_gene;
Chr3:6750488-6750846	0.0594	0.105	12	0	2.261e-17	gene/	1	AT3G19470;	protein_coding_gene;
Chr3:6772464-6772526	0.0285	0.314	11	0	1.582e-63	intergenic	None	None	None
Chr3:6782292-6782793	0.0318	0.0709	15	0	7.445e-30	gene/	1	AT3G19540;	protein_coding_gene;
Chr3:6793605-6795153	0.105	0.177	48	0	1.397e-74	gene/	1	AT3G19560;	protein_coding_gene;
Chr3:6880194-6880978	0.0756	0.0809	9	3	0.1547	gene/	1	AT3G19820;	protein_coding_gene;
Chr3:6901559-6901886	0.00103	0.163	27	0	1.568e-147	intergenic	None	None	None
Chr3:6905573-6906605	0.0494	0.102	16	0	1.42e-37	gene/	1	AT3G19860;	protein_coding_gene;
Chr3:691141-691299	0.14	0.181	7	0	0.0001257	gene/	1	AT3G03050;	protein_coding_gene;
Chr3:6912156-6912902	0.0338	0.0797	16	0	1.138e-37	gene/	1	AT3G19880;	protein_coding_gene;
Chr3:6915219-6916240	0.0171	0.0441	20	3	1.106e-37	gene/	1	AT3G19890;	protein_coding_gene;
Chr3:6981343-6981431	0.0013	0.239	10	0	1.014e-59	intergenic	None	None	None
Chr3:69901-70578	0.0374	0.0793	15	0	1.784e-35	gene/gene/	2	AT3G01200;AT3G01202;	protein_coding_gene;other_RNA;
Chr3:7040404-7041422	0.259	0.299	34	9	1.022e-10	TE/	1	AT3TE29575;	TSCL;
Chr3:7048455-7050684	0.0849	0.102	21	0	6.089e-12	gene/	1	AT3G20200;	protein_coding_gene;
Chr3:7055108-7055168	0.1	0.279	9	0	1.132e-26	gene/gene/	2	AT3G20210;AT3G20220;	protein_coding_gene;protein_coding_gene;
Chr3:7093745-7094305	0.227	0.359	48	11	2.135e-44	TE/	1	AT3TE29800;	ATREP10A;
Chr3:7100254-7100288	0.0272	0.284	7	0	1.505e-39	gene/	1	AT3G20360;	protein_coding_gene;
Chr3:7104572-7104985	0.0135	0.154	19	0	4.107e-84	intergenic	None	None	None
Chr3:7142585-7143331	0.139	0.203	14	0	2.996e-13	TE/TE/	2	AT3TE30000;AT3TE30005;	ATREP11;HELITRONY1D;
Chr3:7166250-7166949	0.0162	0.0307	8	0	2.583e-11	gene/	1	AT3G20530;	protein_coding_gene;
Chr3:7185097-7185890	0.0377	0.0516	8	0	2.954e-06	gene/	1	AT3G20560;	protein_coding_gene;
Chr3:7188212-7188941	0.0488	0.0822	18	0	2.017e-23	gene/	1	AT3G20580;	protein_coding_gene;
Chr3:7193529-7193759	0.0111	0.211	15	0	4.078e-77	TE/	1	AT3TE30210;	ATREP4;
Chr3:7209915-7210407	0.145	0.283	20	0	5.534e-49	gene/	1	AT3G20640;	protein_coding_gene;
Chr3:7226002-7226282	0.139	0.217	16	0	5.309e-21	gene/	1	AT3G20660;	protein_coding_gene;
Chr3:7232123-7232627	0.0703	0.113	14	1	7.594e-16	gene/	1	AT3G20690;	protein_coding_gene;
Chr3:7253171-7253946	0.118	0.182	19	2	2.25e-23	intergenic	None	None	None
Chr3:7274795-7275298	0.0309	0.201	36	0	7.224e-139	intergenic	None	None	None
Chr3:7288059-7289517	0.0826	0.15	34	2	1.394e-48	intergenic	None	None	None
Chr3:7298360-7298595	0	0.0792	7	0	2.222e-48	intergenic	None	None	None
Chr3:7303222-7303269	0.132	0.317	8	0	3.892e-17	gene/	1	AT3G20840;	protein_coding_gene;
Chr3:7317739-7318377	0.009	0.0567	10	0	7.679e-44	TE/	1	AT3TE30750;	HELITRONY1E;
Chr3:7341846-7341876	0	0.243	8	0	1.372e-51	intergenic	None	None	None
Chr3:7344425-7345159	0.0684	0.188	28	0	1.869e-102	gene/	1	AT3G20950;	protein_coding_gene;
Chr3:7355296-7355910	0.0985	0.117	8	1	0.008873	transposable_element_gene/gene/TE/	3	AT3G20975;AT3G20978;AT3TE30925;	transposable_element_gene;other_RNA;ARNOLDY1;
Chr3:7380070-7381757	0.0511	0.0674	17	0	6.06e-13	gene/gene/	2	AT3G21060;AT3G21070;	protein_coding_gene;protein_coding_gene;
Chr3:7386932-7387000	0	0.215	7	0	9.161e-37	intergenic	None	None	None
Chr3:7389304-7389424	0.00536	0.0778	10	0	6.827e-31	gene/	1	AT3G21080;	protein_coding_gene;
Chr3:7406615-7406996	0.00681	0.0629	18	0	2.262e-67	gene/	1	AT3G21120;	protein_coding_gene;
Chr3:7408313-7408983	0.0662	0.149	36	0	5.585e-68	gene/	1	AT3G21130;	protein_coding_gene;
Chr3:7417423-7417810	0.0167	0.0362	7	0	1.258e-08	gene/	1	AT3G21160;	protein_coding_gene;
Chr3:7419920-7421783	0.0899	0.149	37	0	1.553e-78	intergenic	None	None	None
Chr3:7439229-7439989	0.0115	0.0326	12	0	3.743e-24	gene/	1	AT3G21210;	protein_coding_gene;
Chr3:7448634-7448822	0.0235	0.0827	7	0	2.288e-22	gene/	1	AT3G21230;	protein_coding_gene;
Chr3:7492001-7493225	0.0351	0.0527	15	2	1.319e-13	gene/	1	AT3G21295;	protein_coding_gene;
Chr3:7502735-7502925	0.225	0.395	8	1	2.431e-16	TE/	1	AT3TE31510;	HELITRONY1A;
Chr3:7555254-7556883	0.085	0.151	36	0	1.531e-64	intergenic	None	None	None
Chr3:7566339-7567310	0.172	0.267	27	0	3.735e-51	intergenic	None	None	None
Chr3:7582248-7582611	0.0677	0.162	23	0	7.713e-59	gene/	1	AT3G21520;	protein_coding_gene;
Chr3:760020-760634	0.229	0.283	22	11	3.164e-09	TE/	1	AT3TE03210;	HELITRONY3;
Chr3:7600928-7601018	0.00859	0.198	13	0	3.614e-43	intergenic	None	None	None
Chr3:7605505-7605721	0.0341	0.112	13	0	6.854e-30	gene/	1	AT3G21590;	protein_coding_gene;
Chr3:7627634-7628060	0.0349	0.0667	12	0	9.818e-16	gene/	1	AT3G21670;	protein_coding_gene;
Chr3:7634365-7634971	0.291	0.31	27	19	0.03486	intergenic	None	None	None
Chr3:7636717-7637436	0.177	0.28	33	1	5.677e-50	intergenic	None	None	None
Chr3:7641895-7642652	0.00158	0.0693	18	0	9.161e-112	gene/	1	AT3G21690;	protein_coding_gene;
Chr3:7653539-7653709	0.032	0.103	13	0	2.351e-28	gene/	1	AT3G21720;	protein_coding_gene;
Chr3:7669286-7670187	0.0697	0.189	30	0	2.561e-83	intergenic	None	None	None
Chr3:7679393-7679835	0.113	0.297	35	0	6.615e-89	intergenic	None	None	None
Chr3:7696190-7696842	0.088	0.156	8	0	6.883e-17	TE/TE/	2	AT3TE32320;AT3TE32325;	ATREP6;HELITRONY1D;
Chr3:7704037-7704203	0.0427	0.254	18	0	1.42e-77	gene/	1	AT3G21870;	protein_coding_gene;
Chr3:7714530-7714955	0.0536	0.0982	9	0	5.359e-18	intergenic	None	None	None
Chr3:7725687-7725712	0.0924	0.383	8	0	4.93e-28	pseudogene/	1	AT3G21933;	pseudogene;
Chr3:7737769-7738914	0.0568	0.0715	11	2	5.496e-06	gene/	1	AT3G21960;	protein_coding_gene;
Chr3:7745116-7745885	0.0608	0.141	36	0	5.585e-75	gene/	1	AT3G21980;	protein_coding_gene;
Chr3:7747142-7747218	0.00881	0.155	8	0	5.327e-35	pseudogene/	1	AT3G21985;	pseudogene;
Chr3:7749005-7750939	0.124	0.164	24	0	1.92e-30	intergenic	None	None	None
Chr3:7761064-7761999	0.00827	0.0205	10	0	1.052e-11	gene/	1	AT3G22040;	protein_coding_gene;
Chr3:7764697-7765485	0.0344	0.156	41	0	6.152e-151	gene/	1	AT3G22050;	protein_coding_gene;
Chr3:7767157-7767670	0.00426	0.0938	21	0	1.93e-118	gene/	1	AT3G22053;	protein_coding_gene;
Chr3:7772369-7772710	0.0319	0.101	10	0	1.12e-21	intergenic	None	None	None
Chr3:7800439-7800975	0.186	0.219	10	0	5.414e-05	intergenic	None	None	None
Chr3:7803495-7803888	0.0725	0.194	29	0	6.202e-68	gene/	1	AT3G22142;	protein_coding_gene;
Chr3:7820206-7820480	0.186	0.374	9	0	6.016e-26	intergenic	None	None	None
Chr3:7822337-7822509	0.038	0.151	9	0	1.929e-41	gene/	1	AT3G22170;	protein_coding_gene;
Chr3:7834331-7834801	0.102	0.205	21	0	1.01e-29	intergenic	None	None	None
Chr3:7847112-7849731	0.127	0.202	69	1	1.093e-92	intergenic	None	None	None
Chr3:7851914-7853634	0.00646	0.0769	71	0	2.743e-271	intergenic	None	None	None
Chr3:7855381-7855602	0.0358	0.128	9	0	4.763e-28	gene/	1	AT3G22235;	protein_coding_gene;
Chr3:7857148-7858833	0.119	0.225	70	0	4.265e-122	TE/TE/	2	AT3TE32965;AT3TE32970;	HELITRONY1B;HELITRONY1E;
Chr3:7861005-7862726	0.00692	0.0728	58	0	9.562e-230	intergenic	None	None	None
Chr3:7895585-7896972	0.00926	0.0437	21	0	3.206e-77	TE/	1	AT3TE33115;	TAG3N1;
Chr3:7898157-7898739	0.101	0.192	24	2	6.28e-44	transposable_element_gene/TE/	2	AT3G22340;AT3TE33125;	transposable_element_gene;ATCOPIA14;
Chr3:7901118-7903874	0.0673	0.145	88	0	7.367e-193	intergenic	None	None	None
Chr3:7922460-7922832	0.0276	0.205	32	0	2.738e-154	TE/	1	AT3TE33210;	ATREP10A;
Chr3:7924505-7924546	0.0137	0.257	7	0	1.483e-24	intergenic	None	None	None
Chr3:7945226-7945326	0.105	0.338	10	0	2.373e-32	intergenic	None	None	None
Chr3:7948190-7950368	0.0918	0.131	45	2	1.758e-45	gene/gene/	2	AT3G22420;AT3G22421;	protein_coding_gene;protein_coding_gene;
Chr3:796148-796789	0.052	0.0652	7	0	0.0005045	gene/	1	AT3G03360;	protein_coding_gene;
Chr3:8016260-8016981	0.0606	0.0742	7	3	0.0003546	gene/	1	AT3G22660;	protein_coding_gene;
Chr3:8025208-8026471	0.0296	0.0592	17	0	2.766e-33	gene/gene/	2	AT3G22700;AT3G22710;	protein_coding_gene;protein_coding_gene;
Chr3:8029295-8029797	0.0419	0.0695	15	0	1.71e-11	gene/	1	AT3G22720;	protein_coding_gene;
Chr3:8031602-8032387	0.052	0.0845	14	0	4.029e-20	gene/	1	AT3G22730;	protein_coding_gene;
Chr3:8047183-8048539	0.0744	0.134	43	0	7.806e-68	gene/gene/	2	AT3G22760;AT3G22770;	protein_coding_gene;protein_coding_gene;
Chr3:8081821-8082251	0.259	0.306	19	2	1.677e-05	intergenic	None	None	None
Chr3:809567-810424	0.056	0.134	35	0	1.571e-75	gene/	1	AT3G03405;	protein_coding_gene;
Chr3:8097042-8097217	0.175	0.311	12	0	6.859e-25	gene/	1	AT3G22870;	protein_coding_gene;
Chr3:8100963-8101021	0.0473	0.334	13	0	1.449e-57	intergenic	None	None	None
Chr3:8129769-8129816	0.14	0.321	8	0	5.455e-16	intergenic	None	None	None
Chr3:8133224-8133934	0.0782	0.266	49	0	2.338e-173	intergenic	None	None	None
Chr3:8138364-8138930	0.0905	0.248	27	0	3.576e-80	transposable_element_gene/TE/TE/	3	AT3G22955;AT3TE34140;AT3TE34150;	transposable_element_gene;ATREP7;ATLINE1_3A;
Chr3:8141628-8142576	0.0479	0.0787	22	2	1.25e-19	gene/gene/	2	AT3G22960;AT3G22961;	protein_coding_gene;protein_coding_gene;
Chr3:8160348-8162595	0.0875	0.102	33	7	1.559e-09	gene/TE/	2	AT3G22980;AT3TE34225;	protein_coding_gene;ATREP10D;
Chr3:8171906-8171983	0	0.335	14	0	7.933e-77	TE/	1	AT3TE34225;	ATREP10D;
Chr3:8186009-8186173	0.0199	0.264	22	0	7.802e-88	gene/	1	AT3G23040;	protein_coding_gene;
Chr3:8188292-8189366	0.125	0.202	28	1	6.407e-31	TE/	1	AT3TE34345;	ATREP4;
Chr3:8191233-8191997	0.069	0.124	15	0	4.324e-22	intergenic	None	None	None
Chr3:8199477-8199772	0.058	0.152	7	0	4.866e-22	TE/	1	AT3TE34375;	ATREP10D;
Chr3:8202181-8202834	0.00877	0.0243	8	0	9.169e-15	gene/	1	AT3G23060;	protein_coding_gene;
Chr3:8211240-8212871	0.179	0.225	31	4	1.53e-17	TE/	1	AT3TE34445;	ATREP10D;
Chr3:8214664-8214991	0.0663	0.107	8	0	5.474e-10	gene/	1	AT3G23090;	protein_coding_gene;
Chr3:8231120-8231276	0.049	0.215	13	0	1.605e-48	TE/	1	AT3TE34525;	HELITRONY3;
Chr3:8240627-8240992	0.165	0.326	22	0	1.27e-42	intergenic	None	None	None
Chr3:8244694-8245771	0.0579	0.133	30	1	4.167e-63	intergenic	None	None	None
Chr3:8256014-8257323	0.0946	0.127	32	12	1.518e-20	gene/	1	AT3G23150;	protein_coding_gene;
Chr3:8263415-8263749	0.00205	0.2	25	0	3.516e-151	intergenic	None	None	None
Chr3:8265003-8267668	0.0155	0.0896	53	0	9.586e-219	gene/TE/	2	AT3G23165;AT3TE34665;	protein_coding_gene;HELITRONY1B;
Chr3:826826-827115	0.308	0.451	13	4	1.543e-18	intergenic	None	None	None
Chr3:8270705-8271791	0.166	0.229	30	0	1.204e-28	intergenic	None	None	None
Chr3:8273373-8274632	0.048	0.0899	19	0	9.331e-40	gene/	1	AT3G23175;	protein_coding_gene;
Chr3:8285691-8285954	0.00847	0.277	20	0	8.314e-127	intergenic	None	None	None
Chr3:8288080-8288250	0.00159	0.0436	7	0	2.886e-30	gene/	1	AT3G23220;	protein_coding_gene;
Chr3:8293594-8295478	0.0277	0.152	73	0	1.432e-310	intergenic	None	None	None
Chr3:8302127-8303990	0.0431	0.0712	29	0	1.823e-27	intergenic	None	None	None
Chr3:83059-83847	0.0119	0.0438	20	0	3.616e-49	gene/	1	AT3G01270;	protein_coding_gene;
Chr3:8308815-8309809	0.00184	0.0767	34	0	8.237e-184	gene/	1	AT3G23250;	protein_coding_gene;
Chr3:8316759-8318863	0.0348	0.0473	22	5	8.608e-13	gene/	1	AT3G23270;	protein_coding_gene;
Chr3:8353386-8353771	0.041	0.0722	8	2	7.063e-13	gene/	1	AT3G23340;	protein_coding_gene;
Chr3:8362569-8362983	0.0142	0.143	19	0	1.522e-90	TE/TE/	2	AT3TE35040;AT3TE35045;	ATREP4;HELITRONY3;
Chr3:8368211-8369852	0.0207	0.0756	41	0	2.937e-98	intergenic	None	None	None
Chr3:8371188-8372965	0.0704	0.145	33	0	3.776e-83	intergenic	None	None	None
Chr3:8374004-8374876	0.218	0.266	8	0	1.446e-13	gene/	1	AT3G23380;	protein_coding_gene;
Chr3:8379577-8380087	0.229	0.33	19	7	7.836e-21	intergenic	None	None	None
Chr3:8385263-8387758	0.0285	0.0458	33	6	1.417e-29	gene/gene/	2	AT3G23410;AT3G23430;	protein_coding_gene;protein_coding_gene;
Chr3:8397149-8397690	0.237	0.273	7	0	0.0001493	intergenic	None	None	None
Chr3:8411313-8411830	0.0553	0.113	17	0	2.452e-20	gene/	1	AT3G23450;	protein_coding_gene;
Chr3:8414860-8414943	0.043	0.244	11	0	2.664e-41	gene/	1	AT3G23470;	protein_coding_gene;
Chr3:8425536-8425794	0.00441	0.148	17	0	1.661e-84	TE/	1	AT3TE35320;	ATMUN1;
Chr3:8427040-8427513	0.0875	0.166	13	0	1.443e-26	intergenic	None	None	None
Chr3:8429263-8429797	0.0521	0.103	16	0	8.861e-31	gene/	1	AT3G23510;	protein_coding_gene;
Chr3:8441063-8441961	0.0589	0.0776	11	2	2.549e-07	gene/	1	AT3G23530;	protein_coding_gene;
Chr3:845260-845691	0.0882	0.227	19	2	1.155e-49	intergenic	None	None	None
Chr3:8464501-8464608	0.37	0.483	8	0	9.413e-09	intergenic	None	None	None
Chr3:8466230-8467166	0.0469	0.12	18	0	5.861e-44	TE/	1	AT3TE35500;	ATREP5;
Chr3:848642-849958	0.106	0.192	44	1	8.433e-77	intergenic	None	None	None
Chr3:8491746-8491845	0.00416	0.254	8	0	2.379e-57	TE/TE/	2	AT3TE35600;AT3TE35605;	ATDNA2T9C;ATREP9;
Chr3:8493787-8494506	0.0141	0.0583	12	0	8.372e-40	TE/	1	AT3TE35615;	ATREP11;
Chr3:8496940-8497236	0.0522	0.306	43	0	6.933e-165	gene/	1	AT3G23633;	protein_coding_gene;
Chr3:8499611-8499742	0.0022	0.203	9	0	4.17e-54	gene/	1	AT3G23637;	protein_coding_gene;
Chr3:8509682-8511959	0.0852	0.167	69	1	4.476e-134	intergenic	None	None	None
Chr3:8536108-8537406	0.00713	0.119	62	0	0	gene/transposable_element_gene/TE/	3	AT3G23710;AT3G23720;AT3TE35825;	protein_coding_gene;transposable_element_gene;ATGP7;
Chr3:8547403-8548412	0.0756	0.211	58	0	2.711e-152	intergenic	None	None	None
Chr3:8565070-8566911	0.00692	0.0169	16	0	1.2e-23	gene/	1	AT3G23770;	protein_coding_gene;
Chr3:8583614-8583678	0.165	0.354	12	0	2.162e-27	gene/	1	AT3G23800;	protein_coding_gene;
Chr3:8592751-8592832	0.00118	0.136	7	0	2.337e-35	intergenic	None	None	None
Chr3:8595050-8595981	0.00142	0.0632	19	0	2.46e-109	TE/	1	AT3TE36035;	HELITRONY3;
Chr3:8597025-8598062	0.158	0.23	39	1	3.196e-29	TE/	1	AT3TE36040;	ATREP1;
Chr3:8615123-8615905	0.0982	0.184	23	0	1.339e-54	gene/	1	AT3G23850;	protein_coding_gene;
Chr3:8624003-8624269	0.0496	0.126	11	0	8.919e-21	intergenic	None	None	None
Chr3:8643458-8643993	0.147	0.166	8	0	0.0009579	gene/	1	AT3G23920;	protein_coding_gene;
Chr3:8645577-8645876	0.0228	0.0896	13	0	2.372e-34	intergenic	None	None	None
Chr3:8654658-8654788	0.134	0.367	10	0	1.598e-32	TE/	1	AT3TE36280;	RathE1_cons;
Chr3:8659134-8660104	0.103	0.153	23	2	7.657e-20	TE/	1	AT3TE36300;	RathE1_cons;
Chr3:8662193-8662848	0.0326	0.0526	7	0	9.812e-09	gene/	1	AT3G23980;	protein_coding_gene;
Chr3:8684285-8685254	0.224	0.258	15	3	2.617e-06	TE/	1	AT3TE36400;	ATREP15;
Chr3:8697361-8697445	0	0.217	7	0	9.387e-41	TE/	1	AT3TE36460;	ATHATN5;
Chr3:8711878-8711925	0.197	0.399	8	0	2.045e-18	gene/	1	AT3G24130;	protein_coding_gene;
Chr3:8714568-8715350	0.028	0.145	35	0	2.25e-147	gene/	1	AT3G24140;	protein_coding_gene;
Chr3:8718314-8718578	0.000554	0.0989	9	0	9.704e-53	intergenic	None	None	None
Chr3:8735080-8735991	0.0483	0.066	11	2	1.092e-09	gene/	1	AT3G24180;	protein_coding_gene;
Chr3:873566-875166	0.0463	0.137	61	0	2.9e-165	gene/	1	AT3G03620;	protein_coding_gene;
Chr3:8753039-8754313	0.0297	0.0572	21	0	4.481e-29	gene/	1	AT3G24210;	protein_coding_gene;
Chr3:8757486-8757538	0.0701	0.408	7	0	2.096e-42	intergenic	None	None	None
Chr3:8771757-8771894	0.013	0.117	7	0	3.602e-24	TE/	1	AT3TE36765;	HELITRONY1C;
Chr3:8782001-8782641	0.035	0.0454	7	2	0.0002847	gene/	1	AT3G24240;	protein_coding_gene;
Chr3:8785035-8785511	0.012	0.191	20	0	1.354e-126	TE/	1	AT3TE36825;	ATREP4;
Chr3:8790465-8790828	0.0947	0.146	10	0	3.339e-15	gene/TE/	2	AT3G24255;AT3TE36835;	protein_coding_gene;ATLINE2;
Chr3:8796005-8797193	0.0612	0.13	38	0	9.092e-77	TE/	1	AT3TE36865;	ATREP6;
Chr3:8823297-8823603	0.101	0.146	10	0	1.44e-09	gene/	1	AT3G24320;	protein_coding_gene;
Chr3:8833261-8833675	0.0784	0.0893	10	6	0.04419	gene/	1	AT3G24340;	protein_coding_gene;
Chr3:8836221-8836717	0.175	0.325	23	2	2.384e-37	TE/	1	AT3TE37020;	BRODYAGA1;
Chr3:8858258-8859371	0.00708	0.0448	20	0	1.243e-85	pseudogene/	1	AT3G24400;	pseudogene;
Chr3:8886322-8886700	0.0236	0.0491	9	0	8.628e-11	gene/	1	AT3G24460;	protein_coding_gene;
Chr3:8895314-8896932	0.0185	0.086	33	0	2.375e-132	intergenic	None	None	None
Chr3:8903363-8904267	0.0728	0.219	61	0	4.418e-134	intergenic	None	None	None
Chr3:8909011-8909192	0.00273	0.207	13	0	6.525e-71	TE/	1	AT3TE37260;	ATREP4;
Chr3:8919341-8919420	0.129	0.419	10	0	4.086e-37	gene/	1	AT3G24500;	protein_coding_gene;
Chr3:8926277-8926584	0.202	0.299	14	1	3.444e-12	intergenic	None	None	None
Chr3:8929473-8929732	0.0048	0.263	26	0	1.369e-142	TE/	1	AT3TE37360;	ATREP3;
Chr3:8938840-8938900	0.0114	0.216	7	0	1.803e-25	gene/	1	AT3G24518;	other_RNA;
Chr3:8944677-8945843	0.122	0.142	18	9	1.291e-05	gene/	1	AT3G24530;	protein_coding_gene;
Chr3:8949034-8949530	0.0789	0.129	23	4	1.939e-19	intergenic	None	None	None
Chr3:8955858-8956243	0.0136	0.137	18	0	1.889e-74	intergenic	None	None	None
Chr3:8957449-8957796	0.122	0.272	23	0	1.623e-54	gene/	1	AT3G24542;	protein_coding_gene;
Chr3:8966256-8966827	0.0444	0.0614	9	3	2.378e-06	gene/gene/	2	AT3G24560;AT3G24570;	protein_coding_gene;protein_coding_gene;
Chr3:8976765-8978390	0.266	0.29	42	6	3.639e-06	gene/	1	AT3G24610;	protein_coding_gene;
Chr3:8983836-8984849	0.00732	0.103	43	0	1.42e-222	intergenic	None	None	None
Chr3:8985942-8985998	0.0249	0.26	7	0	7.36e-35	intergenic	None	None	None
Chr3:8989532-8989975	0.0558	0.0789	10	1	5.991e-07	gene/	1	AT3G24630;	protein_coding_gene;
Chr3:8995208-8996076	0.0052	0.149	44	0	6.067e-250	TE/	1	AT3TE37615;	ATREP4;
Chr3:9005119-9005737	0.0951	0.106	7	3	0.01737	gene/	1	AT3G24660;	protein_coding_gene;
Chr3:9009649-9009752	0.000736	0.174	12	0	6.798e-73	intergenic	None	None	None
Chr3:9011014-9011650	0.107	0.28	43	0	5.096e-123	transposable_element_gene/TE/	2	AT3G24675;AT3TE37690;	transposable_element_gene;TA11;
Chr3:9017269-9017451	0.0179	0.28	16	0	2.681e-111	intergenic	None	None	None
Chr3:9019251-9020534	0.0428	0.118	31	0	3.31e-77	TE/	1	AT3TE37705;	ATREP3;
Chr3:9024473-9024612	0.0186	0.0961	7	0	3.137e-25	intergenic	None	None	None
Chr3:9041195-9042927	0.0329	0.0403	16	2	0.0001874	gene/	1	AT3G24760;	protein_coding_gene;
Chr3:9055034-9055315	0.348	0.459	12	0	3.848e-12	TE/	1	AT3TE37840;	ATHATN4;
Chr3:91172-91562	0.121	0.161	7	0	5.246e-08	gene/	1	AT3G01300;	protein_coding_gene;
Chr3:9123595-9123916	0.149	0.309	23	0	3.338e-48	intergenic	None	None	None
Chr3:9130027-9130877	0.0283	0.0705	28	0	1.174e-43	gene/	1	AT3G25060;	protein_coding_gene;
Chr3:9135053-9135672	0.0872	0.14	13	0	8.338e-19	intergenic	None	None	None
Chr3:9140026-9143721	0.0873	0.142	57	0	4.37e-112	intergenic	None	None	None
Chr3:9149001-9149918	0.0471	0.0772	16	1	7.213e-17	gene/	1	AT3G25120;	protein_coding_gene;
Chr3:9153841-9154224	0.139	0.282	20	0	3.402e-38	gene/	1	AT3G25130;	protein_coding_gene;
Chr3:9157181-9157966	0.0981	0.108	8	3	0.01728	gene/	1	AT3G25150;	protein_coding_gene;
Chr3:9165133-9166815	0.0135	0.0499	27	0	5.864e-73	intergenic	None	None	None
Chr3:9174085-9174331	0.00101	0.229	20	0	1.055e-144	intergenic	None	None	None
Chr3:9179437-9179922	0.178	0.337	23	0	8.62e-52	TE/TE/	2	AT3TE38340;AT3TE38345;	ATREP11;ATREP1;
Chr3:9184421-9184973	0.0267	0.0516	9	0	2.896e-13	gene/pseudogene/	2	AT3G25220;AT3G25225;	protein_coding_gene;pseudogene;
Chr3:9197430-9198997	0.0589	0.128	51	2	1.721e-92	intergenic	None	None	None
Chr3:9202014-9202155	0.036	0.165	10	0	1.311e-31	intergenic	None	None	None
Chr3:9224586-9224938	0.0205	0.0615	9	1	1.67e-23	gene/	1	AT3G25440;	protein_coding_gene;
Chr3:9226560-9226645	0.048	0.284	9	0	3.983e-39	TE/TE/	2	AT3TE38560;AT3TE38565;	ATCOPIA65A;ATCOPIA65;
Chr3:9232337-9232787	0.262	0.378	29	0	5.52e-32	gene/	1	AT3G25460;	protein_coding_gene;
Chr3:9242467-9242631	0.0352	0.101	8	0	5.981e-21	gene/	1	AT3G25490;	protein_coding_gene;
Chr3:9292013-9292320	0.00382	0.295	40	0	1.223e-283	gene/	1	AT3G25577;	protein_coding_gene;
Chr3:9297040-9297990	0.0456	0.0579	8	0	5.531e-05	gene/	1	AT3G25585;	protein_coding_gene;
Chr3:9300082-9300614	0.228	0.271	12	2	7.402e-05	intergenic	None	None	None
Chr3:930117-930367	0.0203	0.251	32	0	5.251e-135	gene/	1	AT3G03720;	protein_coding_gene;
Chr3:9309505-9310895	0.0502	0.0712	19	2	1.705e-16	gene/	1	AT3G25610;	protein_coding_gene;
Chr3:931649-933810	0.0186	0.123	111	0	0	gene/	1	AT3G03726;	protein_coding_gene;
Chr3:9321287-9323423	0.126	0.179	38	2	1.853e-43	intergenic	None	None	None
Chr3:9332197-9332690	0.0201	0.141	12	0	1.451e-85	transposable_element_gene/TE/	2	AT3G25630;AT3TE38985;	transposable_element_gene;ATHPOGON1;
Chr3:9348018-9348297	0.0349	0.138	16	0	5.003e-39	intergenic	None	None	None
Chr3:935111-935507	0.00528	0.118	30	0	2.549e-133	gene/	1	AT3G03730;	protein_coding_gene;
Chr3:9361320-9361699	0.011	0.16	20	0	6.407e-108	TE/	1	AT3TE39110;	HELITRONY3;
Chr3:9378269-9378997	0.131	0.322	54	1	1.984e-132	intergenic	None	None	None
Chr3:9382682-9383847	0.0384	0.0601	15	0	2.894e-12	TE/	1	AT3TE39205;	ATREP3;
Chr3:9393653-9394286	0.0772	0.234	48	0	1.005e-153	gene/TE/	2	AT3G25727;AT3TE39230;	protein_coding_gene;ATREP3;
Chr3:9399228-9400941	0.0049	0.045	25	0	5.576e-114	gene/	1	AT3G25740;	protein_coding_gene;
Chr3:9428634-9429960	0.0573	0.149	33	0	6.15e-92	TE/	1	AT3TE39380;	ATREP9;
Chr3:9435040-9435353	0.206	0.265	7	0	3.551e-09	transposable_element_gene/TE/	2	AT3G25815;AT3TE39395;	transposable_element_gene;ATLINE2;
Chr3:9437648-9438388	0.0961	0.217	35	0	4.452e-101	transposable_element_gene/TE/TE/	3	AT3G25815;AT3TE39395;AT3TE39400;	transposable_element_gene;ATLINE2;ATLINE2;
Chr3:9442119-9443713	0.0452	0.1	32	0	1.287e-91	gene/	1	AT3G25820;	protein_coding_gene;
Chr3:9446033-9446629	0.111	0.233	22	0	6.888e-77	transposable_element_gene/TE/	2	AT3G25826;AT3TE39430;	transposable_element_gene;ATLINEIII;
Chr3:9450387-9451390	0.0453	0.106	20	0	5.084e-72	gene/	1	AT3G25830;	protein_coding_gene;
Chr3:9458344-9459632	0.1	0.133	30	3	3.638e-16	gene/gene/	2	AT3G25850;AT3G25855;	protein_coding_gene;protein_coding_gene;
Chr3:9472177-9474634	0.0271	0.129	95	2	0	intergenic	None	None	None
Chr3:9482235-9482411	0.0715	0.164	13	0	2.87e-22	gene/	1	AT3G25900;	protein_coding_gene;
Chr3:9500538-9501088	0.05	0.0765	12	0	3.033e-13	gene/	1	AT3G25970;	protein_coding_gene;
Chr3:9520261-9520916	0.0655	0.081	9	0	4.371e-05	gene/	1	AT3G26040;	protein_coding_gene;
Chr3:9532047-9532332	0.13	0.169	9	0	6.929e-06	gene/	1	AT3G26085;	protein_coding_gene;
Chr3:9552178-9552944	0.111	0.12	15	4	0.03252	gene/	1	AT3G26125;	protein_coding_gene;
Chr3:9557741-9557908	0.0271	0.187	9	0	3.411e-49	pseudogene/	1	AT3G26134;	pseudogene;
Chr3:9564006-9564112	0.0493	0.227	9	0	1.339e-36	TE/	1	AT3TE39915;	ATTIRX1A;
Chr3:9577025-9577868	0.00669	0.0584	17	0	8.068e-67	TE/TE/	2	AT3TE39980;AT3TE39985;	ATREP11;ATREP10D;
Chr3:9595335-9595890	0.25	0.356	27	0	5.208e-26	intergenic	None	None	None
Chr3:960148-960522	0.017	0.0379	8	0	2.632e-11	gene/	1	AT3G03780;	protein_coding_gene;
Chr3:9613180-9613618	0.233	0.293	7	0	2.858e-10	TE/	1	AT3TE40145;	VANDAL13;
Chr3:9629756-9630458	0.0306	0.119	18	0	3.376e-78	gene/TE/	2	AT3G26280;AT3TE40160;	protein_coding_gene;ATREP10D;
Chr3:9643531-9644924	0.071	0.0969	21	0	2.597e-14	gene/TE/	2	AT3G26320;AT3TE40220;	protein_coding_gene;ATREP15;
Chr3:9646400-9647934	0.0343	0.0661	40	4	8.375e-44	gene/	1	AT3G26330;	protein_coding_gene;
Chr3:9649075-9649907	0.125	0.174	17	1	6.838e-11	intergenic	None	None	None
Chr3:9654070-9654655	0.156	0.201	20	0	1.553e-12	gene/	1	AT3G26350;	protein_coding_gene;
Chr3:9678594-9678884	0.0715	0.115	8	0	3.824e-09	gene/	1	AT3G26440;	protein_coding_gene;
Chr3:9692006-9692359	0.119	0.187	13	3	3.306e-13	TE/	1	AT3TE40420;	ATCOPIA82;
Chr3:9702481-9703224	0.151	0.261	44	17	9.325e-52	TE/	1	AT3TE40445;	ATLINEIII;
Chr3:9705252-9705676	0.109	0.136	9	0	3.52e-05	gene/	1	AT3G26490;	protein_coding_gene;
Chr3:9707029-9709371	0.117	0.209	80	0	5.225e-162	gene/	1	AT3G26500;	protein_coding_gene;
Chr3:9710478-9710614	0.163	0.217	8	0	0.0002038	gene/	1	AT3G26510;	protein_coding_gene;
Chr3:9713987-9714267	0.00529	0.364	75	0	2.450e-311	TE/	1	AT3TE40480;	ATREP11;
Chr3:9719145-9719401	0.0866	0.217	13	0	2.528e-32	intergenic	None	None	None
Chr3:9739300-9742207	0.133	0.225	74	1	4.894e-115	TE/	1	AT3TE40555;	ATMUNX1;
Chr3:9754022-9754994	0.0624	0.173	45	0	3.155e-88	gene/	1	AT3G26561;	protein_coding_gene;
Chr3:9766146-9766339	0.0332	0.157	8	0	6.756e-25	TE/	1	AT3TE40655;	ATREP3;
Chr3:9768169-9769484	0.115	0.129	19	4	0.0005658	TE/	1	AT3TE40665;	HELITRONY1D;
Chr3:9772463-9773970	0.101	0.169	38	0	1.53e-60	TE/TE/	2	AT3TE40680;AT3TE40690;	ATREP15;TAG2;
Chr3:9781378-9781770	0.435	0.435	10	0	0.9774	intergenic	None	None	None
Chr3:9783430-9783775	0.0116	0.175	18	0	6.641e-89	TE/	1	AT3TE40725;	HELITRONY1D;
Chr3:9829601-9830969	0.0617	0.176	45	0	2.764e-129	TE/	1	AT3TE40910;	SIMPLEGUY1;
Chr3:9838171-9838974	0.0559	0.115	14	0	4.897e-33	intergenic	None	None	None
Chr3:9841767-9842125	0.0278	0.262	25	0	2.591e-124	gene/TE/	2	AT3G26750;AT3TE40980;	protein_coding_gene;ATHATN1;
Chr3:9851707-9853296	0.114	0.156	35	0	3.219e-30	gene/	1	AT3G26782;	protein_coding_gene;
Chr3:9860206-9861727	0.122	0.165	27	8	5.139e-22	intergenic	None	None	None
Chr3:9863442-9863897	0.15	0.251	19	0	3.286e-29	pseudogene/	1	AT3G26805;	pseudogene;
Chr3:986519-986621	0.0503	0.331	15	0	1.352e-58	intergenic	None	None	None
Chr3:9872017-9872848	0.00482	0.127	50	0	6.239e-260	gene/	1	AT3G26812;	miRNA;
Chr3:9874204-9874841	0.11	0.169	10	1	2.426e-14	intergenic	None	None	None
Chr3:9878179-9878728	0.00392	0.0555	9	0	4.256e-62	gene/gene/	2	AT3G26818;AT3G26819;	miRNA;miRNA;
Chr3:9893541-9893909	0.0509	0.0814	9	1	1.502e-09	gene/	1	AT3G26840;	protein_coding_gene;
Chr3:9901163-9904182	0.0881	0.122	49	5	6.501e-37	intergenic	None	None	None
Chr3:9917807-9917823	0.298	0.571	7	0	4.687e-14	gene/	1	AT3G26910;	protein_coding_gene;
Chr3:9919655-9919962	0.000456	0.198	17	0	2.271e-143	TE/	1	AT3TE41280;	HELITRONY1D;
Chr3:9928614-9928873	0.186	0.247	7	0	2.172e-06	gene/	1	AT3G26934;	protein_coding_gene;
Chr3:9936103-9937694	0.0619	0.102	26	0	6.454e-35	gene/	1	AT3G26940;	protein_coding_gene;
Chr3:9941643-9941832	0.171	0.219	9	0	2.505e-06	gene/	1	AT3G26950;	protein_coding_gene;
Chr3:9944217-9944414	0.217	0.345	8	0	1.223e-13	TE/	1	AT3TE41380;	ATREP15;
Chr3:9965343-9965556	0.0847	0.179	8	0	1.088e-17	intergenic	None	None	None
Chr3:9974567-9974917	0.0321	0.179	16	0	2.696e-78	gene/	1	AT3G27040;	protein_coding_gene;
Chr3:9976170-9976919	0.0307	0.217	42	0	1.691e-207	gene/	1	AT3G27040;	protein_coding_gene;
Chr3:9987135-9987502	0.0281	0.112	8	0	1.254e-25	TE/	1	AT3TE41555;	ATREP10D;
Chr3:9996662-9996900	0.0696	0.174	10	0	1.805e-27	intergenic	None	None	None
Chr4:10005039-10005310	0.0575	0.135	13	1	8.709e-25	gene/	1	AT4G18020;	protein_coding_gene;
Chr4:10011288-10011670	0.0169	0.181	24	0	3.093e-134	TE/	1	AT4TE45475;	RathE3_cons;
Chr4:10022276-10022325	0.0713	0.364	14	0	1.594e-45	gene/	1	AT4G18050;	protein_coding_gene;
Chr4:10028659-10028886	0.106	0.14	7	0	0.0001139	gene/	1	AT4G18060;	protein_coding_gene;
Chr4:10037223-10037815	0.23	0.295	18	1	3.459e-15	gene/	1	AT4G18110;	protein_coding_gene;
Chr4:10054257-10054974	0.234	0.29	7	0	1.468e-10	intergenic	None	None	None
Chr4:1006757-1007314	0.179	0.201	19	1	0.004481	intergenic	None	None	None
Chr4:10087915-10088764	0.0417	0.105	28	0	3.423e-64	gene/	1	AT4G18250;	protein_coding_gene;
Chr4:10112215-10112776	0.084	0.213	31	0	1.892e-69	intergenic	None	None	None
Chr4:10125795-10125911	0.0821	0.19	8	1	4.011e-18	gene/	1	AT4G18320;	protein_coding_gene;
Chr4:1012689-1012717	0.0915	0.405	9	0	8.642e-32	gene/	1	AT4G02300;	protein_coding_gene;
Chr4:10139578-10139760	0.0519	0.297	17	0	1.149e-65	intergenic	None	None	None
Chr4:10156095-10157372	0.0419	0.214	69	0	1.81e-301	TE/	1	AT4TE46240;	BRODYAGA1A;
Chr4:1016034-1016465	0.0775	0.146	10	0	1.401e-15	TE/	1	AT4TE05185;	TNAT1A;
Chr4:10178523-10178732	0.0151	0.106	8	0	7.037e-28	intergenic	None	None	None
Chr4:10180657-10180946	0.0485	0.442	59	0	1.654e-263	intergenic	None	None	None
Chr4:10189241-10189860	0.266	0.321	25	6	4.314e-09	intergenic	None	None	None
Chr4:10192338-10192497	0.033	0.141	7	0	1.379e-28	intergenic	None	None	None
Chr4:1021576-1021917	0.0799	0.219	24	0	1.9e-53	transposable_element_gene/	1	AT4G02317;	transposable_element_gene;
Chr4:10222488-10224941	0.0249	0.0818	50	0	3.296e-170	gene/gene/	2	AT4G18540;AT4G18550;	protein_coding_gene;protein_coding_gene;
Chr4:10226107-10226408	0.00155	0.136	19	0	2.297e-102	gene/	1	AT4G18550;	protein_coding_gene;
Chr4:10240137-10242859	0.0606	0.0683	15	0	1.097e-05	gene/	1	AT4G18600;	protein_coding_gene;
Chr4:10247887-10248399	0.0589	0.298	64	0	2.134e-199	TE/	1	AT4TE46700;	ATHATN9;
Chr4:1026276-1027968	0.0851	0.194	76	0	5.715e-147	intergenic	None	None	None
Chr4:10265200-10266830	0.00527	0.161	88	0	0	gene/	1	AT4G18650;	protein_coding_gene;
Chr4:10268491-10268769	0.0121	0.0705	7	0	1.679e-35	intergenic	None	None	None
Chr4:10287197-10287470	0.00153	0.11	16	0	1.195e-85	TE/	1	AT4TE46885;	HELITRONY1D;
Chr4:10294138-10294381	0.0772	0.229	16	0	1.213e-34	intergenic	None	None	None
Chr4:10307200-10307222	0	0.489	7	0	1.264e-61	gene/	1	AT4G18750;	protein_coding_gene;
Chr4:10313323-10314858	0.0955	0.108	12	4	3.073e-05	gene/	1	AT4G18780;	protein_coding_gene;
Chr4:10318506-10318876	0.0949	0.153	10	1	5.536e-15	gene/	1	AT4G18790;	protein_coding_gene;
Chr4:10343498-10343581	0.0606	0.223	11	0	9.137e-27	intergenic	None	None	None
Chr4:10351168-10351347	0.0878	0.234	9	0	2.296e-28	TE/	1	AT4TE47220;	ATREP11;
Chr4:10380547-10380764	0.128	0.235	9	0	4.198e-17	intergenic	None	None	None
Chr4:10395288-10395330	0.016	0.41	8	0	1.08e-45	TE/	1	AT4TE47465;	ATREP4;
Chr4:10400238-10400538	0.00832	0.139	17	0	2.571e-88	intergenic	None	None	None
Chr4:1040106-1040508	0.0535	0.0837	9	1	2.404e-10	gene/	1	AT4G02350;	protein_coding_gene;
Chr4:10404365-10404468	0	0.131	8	0	7.339e-47	intergenic	None	None	None
Chr4:10423396-10424931	0.00161	0.0571	42	0	4.526e-194	gene/	1	AT4G19030;	protein_coding_gene;
Chr4:10426499-10427690	0.11	0.144	19	2	1.023e-12	intergenic	None	None	None
Chr4:10445142-10445901	0.117	0.136	7	1	0.0001174	gene/	1	AT4G19060;	protein_coding_gene;
Chr4:10513387-10513786	0.00825	0.189	21	0	2.188e-132	TE/TE/	2	AT4TE48050;AT4TE48055;	ATREP10D;ATREP10D;
Chr4:10518105-10518216	0.00345	0.114	7	0	6.292e-35	intergenic	None	None	None
Chr4:10522927-10522959	0.00473	0.23	7	0	1.031e-28	gene/	1	AT4G19230;	protein_coding_gene;
Chr4:10531386-10533349	0.0357	0.0745	38	2	5.305e-65	gene/	1	AT4G19260;	protein_coding_gene;
Chr4:10536016-10536275	0.0768	0.143	11	0	2.528e-21	gene/TE/	2	AT4G19260;AT4TE48170;	protein_coding_gene;VANDAL5;
Chr4:10554200-10554826	0.0527	0.2	33	0	1.058e-122	intergenic	None	None	None
Chr4:105545-105626	0.0441	0.269	10	0	3.977e-43	TE/	1	AT4TE00510;	ATHATN5;
Chr4:10559027-10559682	0.00461	0.137	33	0	8.606e-240	gene/	1	AT4G19340;	protein_coding_gene;
Chr4:10591508-10592439	0.112	0.271	38	0	1.058e-88	TE/TE/	2	AT4TE48430;AT4TE48435;	ATHPOGON3;ATREP10D;
Chr4:10605852-10606159	0.0575	0.235	10	0	9.087e-53	TE/	1	AT4TE48500;	HELITRONY2;
Chr4:10624103-10624645	0.0506	0.148	15	0	3.82e-47	TE/	1	AT4TE48600;	ATREP3;
Chr4:10630664-10630969	0.0535	0.235	20	0	3.219e-83	gene/	1	AT4G19500;	protein_coding_gene;
Chr4:1064169-1064296	0.1	0.257	10	0	7.614e-26	intergenic	None	None	None
Chr4:10642739-10642863	0.0101	0.102	10	0	1.917e-41	gene/	1	AT4G19520;	protein_coding_gene;
Chr4:10647172-10649432	0.223	0.258	47	20	1.251e-14	intergenic	None	None	None
Chr4:10668192-10669784	0.022	0.039	17	2	5.842e-24	intergenic	None	None	None
Chr4:10703435-10703613	0.0344	0.0859	7	2	1.34e-17	gene/	1	AT4G19680;	protein_coding_gene;
Chr4:10707706-10708615	0.0244	0.0539	19	0	1.031e-32	gene/	1	AT4G19690;	protein_coding_gene;
Chr4:10717032-10717124	0.0342	0.266	15	0	7.553e-58	intergenic	None	None	None
Chr4:10730744-10730975	0.0261	0.147	14	0	5.44e-53	gene/TE/	2	AT4G19720;AT4TE49160;	protein_coding_gene;RathE1_cons;
Chr4:10747432-10749692	0.0541	0.0828	30	0	5.664e-26	intergenic	None	None	None
Chr4:10754730-10754984	0.0809	0.156	9	0	6.98e-17	TE/	1	AT4TE49270;	ATCOPIA1;
Chr4:10756919-10759910	0.0479	0.133	77	3	1.288e-195	intergenic	None	None	None
Chr4:10767672-10770609	0.0197	0.0521	40	1	4.921e-110	gene/TE/	2	AT4G19820;AT4TE49350;	protein_coding_gene;ARNOLDY2;
Chr4:10794012-10794252	0.00883	0.3	38	0	7.21e-241	gene/TE/	2	AT4G19905;AT4TE49465;	protein_coding_gene;HELITRONY1E;
Chr4:10799085-10799614	0.0416	0.0971	8	0	4.28e-18	intergenic	None	None	None
Chr4:10811567-10811754	0.005	0.0384	7	0	2.853e-22	intergenic	None	None	None
Chr4:1081567-1081586	0.0646	0.382	7	0	2.783e-29	gene/	1	AT4G02465;	protein_coding_gene;
Chr4:10821387-10822178	0.00367	0.0626	20	0	1.738e-93	gene/TE/TE/	3	AT4G19970;AT4TE49600;AT4TE49605;	protein_coding_gene;ATREP10D;HELITRON4;
Chr4:10827139-10827944	0.107	0.149	12	0	1.587e-10	TE/	1	AT4TE49625;	HELITRONY3;
Chr4:10840059-10840196	0.0865	0.346	12	0	3.817e-45	TE/	1	AT4TE49680;	ATREP15;
Chr4:10847524-10847952	0.111	0.138	11	1	1.343e-05	gene/	1	AT4G20040;	protein_coding_gene;
Chr4:10852842-10853176	0.000438	0.197	22	0	1.68e-139	gene/	1	AT4G20050;	protein_coding_gene;
Chr4:10866015-10866987	0.0501	0.0762	26	7	6.113e-18	gene/	1	AT4G20080;	protein_coding_gene;
Chr4:10892001-10893961	0.048	0.058	10	4	8.314e-06	gene/	1	AT4G20160;	protein_coding_gene;
Chr4:10898104-10899522	0.138	0.194	25	0	7.178e-37	gene/	1	AT4G20170;	protein_coding_gene;
Chr4:10906546-10907468	0.0317	0.0682	27	2	4.149e-45	gene/	1	AT4G20190;	protein_coding_gene;
Chr4:10909103-10909285	0.00223	0.0661	7	0	3.759e-39	gene/	1	AT4G20200;	protein_coding_gene;
Chr4:10927809-10928666	0.141	0.143	13	3	0.7947	intergenic	None	None	None
Chr4:10934594-10936817	0.0499	0.0808	22	1	1.279e-35	intergenic	None	None	None
Chr4:1095021-1095216	0.00209	0.122	14	0	1.921e-83	transposable_element_gene/TE/	2	AT4G02487;AT4TE05560;	transposable_element_gene;ATCOPIA38B;
Chr4:10951033-10951804	0.0412	0.0563	7	0	2.528e-07	gene/	1	AT4G20270;	protein_coding_gene;
Chr4:1097129-1097375	0.0622	0.225	14	0	3.469e-48	TE/	1	AT4TE05570;	HELITRONY3;
Chr4:10982482-10982887	0.0847	0.119	11	0	3.31e-08	gene/gene/	2	AT4G20325;AT4G20330;	protein_coding_gene;protein_coding_gene;
Chr4:10992730-10992986	0.0552	0.274	33	0	1.959e-126	TE/	1	AT4TE50430;	ATCOPIA47;
Chr4:10999624-11000995	0.286	0.324	19	2	8.239e-07	gene/TE/TE/	3	AT4G20370;AT4TE50440;AT4TE50450;	protein_coding_gene;ATREP10D;ATREP7;
Chr4:11017114-11017970	0.0674	0.0776	7	0	0.002966	gene/gene/	2	AT4G20420;AT4G20430;	protein_coding_gene;protein_coding_gene;
Chr4:11036020-11036662	0.26	0.301	14	0	2.428e-06	TE/TE/	2	AT4TE50635;AT4TE50640;	BRODYAGA1A;ATLANTYS3;
Chr4:11042496-11042584	0.133	0.334	12	0	9.295e-29	transposable_element_gene/TE/TE/	3	AT4G20510;AT4TE50655;AT4TE50660;	transposable_element_gene;ATLANTYS3;ATLANTYS3;
Chr4:11045096-11045978	0.00284	0.0134	7	0	4.214e-24	gene/TE/	2	AT4G20520;AT4TE50675;	protein_coding_gene;ATLINE1_1;
Chr4:11047089-11049971	0.139	0.193	32	0	2.385e-62	gene/gene/	2	AT4G20520;AT4G20530;	protein_coding_gene;protein_coding_gene;
Chr4:11051077-11051966	0.0878	0.172	11	0	2.951e-47	gene/	1	AT4G20540;	protein_coding_gene;
Chr4:11053247-11054987	0.184	0.228	17	3	3.356e-22	gene/	1	AT4G20540;	protein_coding_gene;
Chr4:11056073-11064909	0.155	0.197	80	1	2.62e-106	gene/	1	AT4G20550;	protein_coding_gene;
Chr4:11067100-11067720	0.114	0.2	14	0	2.908e-32	gene/	1	AT4G20580;	protein_coding_gene;
Chr4:11069074-11071840	0.16	0.214	42	3	1.001e-57	gene/gene/	2	AT4G20590;AT4G20600;	protein_coding_gene;protein_coding_gene;
Chr4:11073216-11074720	0.163	0.227	26	0	1.729e-37	gene/gene/	2	AT4G20600;AT4G20610;	protein_coding_gene;protein_coding_gene;
Chr4:11076060-11077906	0.179	0.239	15	0	2.701e-41	gene/	1	AT4G20610;	protein_coding_gene;
Chr4:11080265-11080478	0.112	0.225	9	0	1.379e-22	gene/	1	AT4G20620;	protein_coding_gene;
Chr4:11082109-11082717	0.0906	0.202	21	0	1.023e-48	TE/	1	AT4TE50865;	ATREP3;
Chr4:11084165-11085743	0.195	0.228	17	2	7.334e-12	gene/	1	AT4G20630;	protein_coding_gene;
Chr4:11087017-11089389	0.152	0.207	46	0	1.431e-49	gene/gene/	2	AT4G20640;AT4G20650;	protein_coding_gene;protein_coding_gene;
Chr4:11091677-11093974	0.106	0.167	35	0	6.886e-88	intergenic	None	None	None
Chr4:11100061-11102437	0.0934	0.152	26	0	6.535e-78	intergenic	None	None	None
Chr4:11123604-11124444	0.231	0.289	24	3	1.591e-15	TE/	1	AT4TE51020;	BRODYAGA1A;
Chr4:11139060-11139422	0.222	0.27	7	0	1.21e-05	TE/	1	AT4TE51100;	VANDAL22;
Chr4:11140713-11141210	0.0688	0.185	35	0	1.071e-89	gene/	1	AT4G20800;	protein_coding_gene;
Chr4:11149056-11149325	0.176	0.318	11	0	1.555e-25	intergenic	None	None	None
Chr4:11151292-11151340	0.0858	0.288	10	0	2.946e-29	gene/	1	AT4G20820;	protein_coding_gene;
Chr4:11159171-11159471	0.0133	0.0748	10	0	1.01e-40	gene/	1	AT4G20840;	protein_coding_gene;
Chr4:1116013-1116260	0.0073	0.138	15	0	6.142e-73	intergenic	None	None	None
Chr4:11173177-11173869	0.0404	0.0768	20	0	1.221e-27	gene/	1	AT4G20860;	protein_coding_gene;
Chr4:11208371-11208900	0.308	0.326	19	1	0.0336	intergenic	None	None	None
Chr4:11210700-11210899	0.18	0.251	7	0	2.796e-11	intergenic	None	None	None
Chr4:11213016-11213243	0.144	0.186	8	2	6.192e-06	gene/	1	AT4G20960;	protein_coding_gene;
Chr4:11230156-11234684	0.07	0.133	89	10	2.752e-155	TE/	1	AT4TE51625;	ATREP10D;
Chr4:11236114-11236969	0.00994	0.0378	13	0	2.082e-32	intergenic	None	None	None
Chr4:11238199-11238939	0.011	0.034	11	1	1.179e-24	gene/	1	AT4G21050;	protein_coding_gene;
Chr4:1131402-1132742	0.0589	0.0689	10	2	0.0002896	gene/	1	AT4G02570;	protein_coding_gene;
Chr4:11335483-11335521	0.00146	0.244	8	0	2.063e-53	gene/	1	AT4G21280;	protein_coding_gene;
Chr4:11338341-11338919	0.12	0.135	7	1	0.008462	gene/	1	AT4G21300;	protein_coding_gene;
Chr4:11348386-11349459	0.101	0.134	28	3	5.277e-17	gene/	1	AT4G21326;	protein_coding_gene;
Chr4:11359746-11360614	0.00538	0.148	35	0	1.505e-228	TE/TE/	2	AT4TE52280;AT4TE52290;	ATREP3;ATREP3;
Chr4:11363029-11363817	0.208	0.282	22	0	2.398e-24	TE/TE/	2	AT4TE52310;AT4TE52315;	ATREP4;ATCOPIA10;
Chr4:11370527-11370866	0.000981	0.117	14	0	1.002e-72	TE/TE/	2	AT4TE52325;AT4TE52330;	ATREP11;ARNOLDY2;
Chr4:11373564-11374861	0.0343	0.167	47	0	4.156e-200	TE/	1	AT4TE52365;	ATENSPM5;
Chr4:11377106-11377267	0.0151	0.123	9	0	3.528e-29	intergenic	None	None	None
Chr4:11379019-11380544	0.0862	0.0895	11	0	0.3866	transposable_element_gene/TE/TE/	3	AT4G21363;AT4TE52390;AT4TE52400;	transposable_element_gene;ATCOPIA37;ATREP10D;
Chr4:11383575-11385254	0.0141	0.0548	54	0	1.115e-119	gene/pseudogene/	2	AT4G21366;AT4G21370;	protein_coding_gene;pseudogene;
Chr4:11399454-11399767	0.112	0.147	10	0	5.445e-06	gene/	1	AT4G21400;	protein_coding_gene;
Chr4:11414080-11414532	0.106	0.214	16	0	1.328e-40	intergenic	None	None	None
Chr4:1141416-1141736	0.0219	0.0907	10	0	5.394e-34	intergenic	None	None	None
Chr4:11416123-11416875	0.0445	0.119	24	0	4.853e-53	pseudogene/	1	AT4G21437;	pseudogene;
Chr4:11436725-11436942	0.0488	0.112	8	0	1.006e-17	gene/	1	AT4G21490;	protein_coding_gene;
Chr4:11447382-11447851	0.0682	0.187	19	0	1.118e-61	gene/	1	AT4G21520;	protein_coding_gene;
Chr4:11475005-11475639	0.0727	0.216	34	0	2.037e-90	intergenic	None	None	None
Chr4:1148760-1148846	0.233	0.323	8	0	8.381e-07	gene/	1	AT4G02610;	protein_coding_gene;
Chr4:11524144-11525446	0.0273	0.0679	13	0	5.802e-42	TE/	1	AT4TE53180;	DT1;
Chr4:11624193-11624880	0.00254	0.205	76	0	0	intergenic	None	None	None
Chr4:11676270-11676454	0.0468	0.331	23	0	6.895e-103	intergenic	None	None	None
Chr4:11681324-11681999	0.0266	0.153	34	0	1.136e-121	TE/	1	AT4TE53965;	ATCOPIA22;
Chr4:11684123-11685891	0.0457	0.0722	18	0	1.661e-26	gene/	1	AT4G22050;	protein_coding_gene;
Chr4:11696035-11696996	0.172	0.242	22	0	3.254e-22	intergenic	None	None	None
Chr4:11704074-11704153	0	0.152	9	0	1.85e-64	gene/	1	AT4G22090;	protein_coding_gene;
Chr4:11706466-11707794	0.0104	0.0688	46	0	2.333e-136	gene/	1	AT4G22100;	protein_coding_gene;
Chr4:11735841-11736100	0.00568	0.251	21	0	1.247e-133	TE/	1	AT4TE54260;	ATCOPIA30;
Chr4:11751458-11751647	0.0134	0.242	15	0	3.965e-87	TE/	1	AT4TE54340;	ATREP10D;
Chr4:11756371-11756669	0.00769	0.08	9	0	7.883e-37	TE/	1	AT4TE54370;	SIMPLEHAT1;
Chr4:11758269-11758774	0.0234	0.0921	12	0	3.545e-50	gene/	1	AT4G22217;	protein_coding_gene;
Chr4:11768795-11769307	0.207	0.319	30	3	1.54e-24	TE/	1	AT4TE54430;	HELITRONY1D;
Chr4:11796760-11796967	0.134	0.295	12	0	6.352e-35	TE/	1	AT4TE54570;	ATHATN3A;
Chr4:1181175-1181645	0.212	0.238	9	4	0.001537	gene/	1	AT4G02680;	protein_coding_gene;
Chr4:11826738-11829727	0.0192	0.111	131	2	0	intergenic	None	None	None
Chr4:11831069-11834509	0.0881	0.147	74	5	3.887e-114	gene/TE/	2	AT4G22440;AT4TE54750;	protein_coding_gene;HARBINGER;
Chr4:11838644-11839098	0.0247	0.0967	11	0	2.843e-34	TE/	1	AT4TE54750;	HARBINGER;
Chr4:11844267-11844619	0.0646	0.211	20	0	3.013e-66	gene/	1	AT4G22485;	protein_coding_gene;
Chr4:11846185-11846869	0.0743	0.184	37	0	1.104e-85	gene/	1	AT4G22485;	protein_coding_gene;
Chr4:1185194-1185713	0.0422	0.164	14	0	3.446e-43	TE/TE/	2	AT4TE06055;AT4TE06060;	ATREP1;ATREP4;
Chr4:11872101-11873645	0.000862	0.107	49	0	0	TE/TE/	2	AT4TE54920;AT4TE54935;	HELITRONY3;ATREP10D;
Chr4:1189160-1190839	0.0597	0.0921	33	2	3.7e-27	gene/	1	AT4G02700;	protein_coding_gene;
Chr4:11895187-11895413	0.0216	0.0696	7	0	1.386e-17	gene/gene/	2	AT4G22590;AT4G22592;	protein_coding_gene;protein_coding_gene;
Chr4:11920214-11920630	0.115	0.133	7	0	0.00912	gene/	1	AT4G22670;	protein_coding_gene;
Chr4:11928379-11928830	0.117	0.193	11	0	5.586e-17	intergenic	None	None	None
Chr4:1193074-1193901	0.0759	0.11	21	3	9.555e-16	gene/gene/	2	AT4G02700;AT4G02710;	protein_coding_gene;protein_coding_gene;
Chr4:119392-119838	0.00473	0.0524	10	0	2.585e-45	TE/	1	AT4TE00595;	ATHPOGON3;
Chr4:11963193-11963468	0.00893	0.0746	10	0	1.24e-39	intergenic	None	None	None
Chr4:12047384-12047545	0.000876	0.198	14	0	4.575e-73	intergenic	None	None	None
Chr4:12052263-12052868	0.27	0.319	10	3	8.063e-09	intergenic	None	None	None
Chr4:12079212-12079442	0.00151	0.146	8	0	2.266e-88	intergenic	None	None	None
Chr4:12090009-12090942	0.0569	0.07	9	3	2.212e-05	gene/gene/	2	AT4G23060;AT4G23070;	protein_coding_gene;protein_coding_gene;
Chr4:12092569-12092935	0.00259	0.222	42	0	4.152e-200	intergenic	None	None	None
Chr4:12096020-12096865	0.0177	0.143	30	0	1.449e-161	gene/TE/TE/	3	AT4G23080;AT4TE56075;AT4TE56080;	protein_coding_gene;ATREP3;ATREP15;
Chr4:12112175-12113423	0.0625	0.12	22	0	1.385e-39	gene/	1	AT4G23120;	protein_coding_gene;
Chr4:12115401-12115515	0.00661	0.199	7	0	2.461e-63	gene/	1	AT4G23120;	protein_coding_gene;
Chr4:12140067-12140969	0.0248	0.0426	10	0	7.041e-13	gene/	1	AT4G23180;	protein_coding_gene;
Chr4:12152675-12152960	0.0593	0.119	14	0	7.788e-18	pseudogene/	1	AT4G23215;	pseudogene;
Chr4:121559-121726	0.0124	0.113	7	0	7.836e-35	TE/	1	AT4TE00615;	ATREP3;
Chr4:12165270-12165508	0.0435	0.0985	10	0	4.284e-16	gene/	1	AT4G23250;	protein_coding_gene;
Chr4:12168336-12168364	0.225	0.474	7	0	2.5e-17	gene/	1	AT4G23260;	protein_coding_gene;
Chr4:12183092-12184029	0.0235	0.0479	19	0	7.973e-25	gene/	1	AT4G23300;	protein_coding_gene;
Chr4:12191490-12191515	0.051	0.405	8	0	1.383e-39	gene/	1	AT4G23320;	protein_coding_gene;
Chr4:1222162-1223946	0.0448	0.0651	17	0	4.244e-20	gene/	1	AT4G02750;	protein_coding_gene;
Chr4:12238389-12238864	0.143	0.169	7	2	0.0009462	gene/	1	AT4G23440;	protein_coding_gene;
Chr4:1225526-1225731	0.124	0.193	12	1	1.613e-11	gene/	1	AT4G02760;	protein_coding_gene;
Chr4:12256332-12256390	0.0301	0.188	9	0	1.625e-27	gene/	1	AT4G23493;	protein_coding_gene;
Chr4:12262194-12263499	0.0335	0.0839	20	0	5.357e-41	TE/	1	AT4TE56960;	ATREP10D;
Chr4:12293523-12293797	0.0568	0.144	12	0	1.875e-30	gene/	1	AT4G23560;	protein_coding_gene;
Chr4:12295019-12296124	0.0473	0.168	51	0	4.257e-175	gene/	1	AT4G23560;	protein_coding_gene;
Chr4:12302261-12303191	0.0211	0.0576	17	0	6.535e-40	gene/	1	AT4G23570;	protein_coding_gene;
Chr4:12315028-12315315	0.0959	0.134	8	1	1.411e-07	gene/	1	AT4G23620;	protein_coding_gene;
Chr4:12344009-12344744	0.0321	0.0541	11	0	3.409e-16	gene/	1	AT4G23700;	protein_coding_gene;
Chr4:1236126-1236847	0.2	0.202	8	2	0.9008	intergenic	None	None	None
Chr4:12368102-12368932	0.0682	0.0783	9	3	0.003618	gene/	1	AT4G23740;	protein_coding_gene;
Chr4:12385468-12386172	0.0907	0.178	26	0	5.397e-49	intergenic	None	None	None
Chr4:12389023-12389341	0.135	0.169	9	0	5.359e-06	gene/	1	AT4G23790;	protein_coding_gene;
Chr4:12397474-12397769	0.143	0.182	9	0	1.91e-06	gene/	1	AT4G23820;	protein_coding_gene;
Chr4:12434189-12434816	0.18	0.29	35	0	1.021e-51	intergenic	None	None	None
Chr4:12435825-12435877	0.136	0.329	7	0	1.982e-15	TE/	1	AT4TE57860;	ATHAT7;
Chr4:12465326-12465445	0.00109	0.115	9	0	2.839e-59	gene/	1	AT4G24000;	protein_coding_gene;
Chr4:12482104-12482821	0.0635	0.0737	7	2	0.006547	gene/	1	AT4G24020;	protein_coding_gene;
Chr4:12484404-12486061	0.0298	0.19	78	0	0	intergenic	None	None	None
Chr4:12561120-12561190	0	0.274	10	0	1.456e-54	TE/	1	AT4TE58530;	ATREP10D;
Chr4:12570037-12570969	0.361	0.404	10	1	2.505e-07	intergenic	None	None	None
Chr4:12587644-12588208	0.0166	0.191	29	0	5.249e-123	intergenic	None	None	None
Chr4:12598395-12599818	0.0617	0.152	50	0	1.883e-120	gene/TE/	2	AT4G24300;AT4TE58715;	protein_coding_gene;ATREP1;
Chr4:1266216-1266733	0.0296	0.0471	7	0	1.392e-06	gene/gene/	2	AT4G02840;AT4G02850;	protein_coding_gene;protein_coding_gene;
Chr4:12709138-12709520	0.0948	0.12	8	4	2.13e-05	gene/	1	AT4G24620;	protein_coding_gene;
Chr4:12712907-12714385	0.227	0.281	54	4	3.052e-19	intergenic	None	None	None
Chr4:12719034-12719910	0.0354	0.0803	18	0	3.027e-34	intergenic	None	None	None
Chr4:12722927-12723470	0.216	0.289	16	0	3.872e-17	pseudogene/	1	AT4G24652;	pseudogene;
Chr4:12727563-12727722	0	0.16	16	0	8.052e-88	intergenic	None	None	None
Chr4:12740681-12740914	0.00938	0.215	17	0	9.993e-97	TE/TE/	2	AT4TE59485;AT4TE59490;	ATREP7;ATREP3;
Chr4:12761487-12761836	0.0356	0.0563	7	3	9.64e-07	gene/	1	AT4G24760;	protein_coding_gene;
Chr4:12766007-12766246	0.0503	0.0916	7	0	1.331e-09	gene/	1	AT4G24770;	protein_coding_gene;
Chr4:12769285-12769347	0.0774	0.42	10	0	1.853e-41	intergenic	None	None	None
Chr4:12793129-12793592	0.0412	0.0426	8	4	0.684	gene/	1	AT4G24830;	protein_coding_gene;
Chr4:12829361-12829969	0.409	0.402	7	4	0.5205	intergenic	None	None	None
Chr4:128377-129799	0.0297	0.0592	22	2	6.408e-44	gene/TE/	2	AT4G00300;AT4TE00660;	protein_coding_gene;ATLINE1A;
Chr4:12841115-12844216	0.0717	0.128	60	0	7.176e-119	gene/TE/	2	AT4G24973;AT4TE60030;	protein_coding_gene;ATREP10D;
Chr4:12847474-12847784	0.012	0.0461	10	0	2.153e-23	gene/	1	AT4G24980;	protein_coding_gene;
Chr4:12862346-12863990	0.0719	0.197	63	0	2.296e-184	TE/	1	AT4TE60120;	ATREP17;
Chr4:12868882-12869158	0.0247	0.097	11	0	7.212e-34	gene/	1	AT4G25040;	protein_coding_gene;
Chr4:12948224-12948862	0.015	0.131	16	0	8.675e-83	TE/	1	AT4TE60585;	ATREP10B;
Chr4:12963460-12964477	0.0218	0.0401	12	2	6.012e-19	gene/	1	AT4G25350;	protein_coding_gene;
Chr4:12968461-12968572	0.0364	0.186	9	0	1.404e-27	TE/TE/	2	AT4TE60695;AT4TE60700;	ATREP14;ATREP11;
Chr4:12981821-12982459	0.0759	0.208	39	0	8.98e-97	gene/	1	AT4G25400;	protein_coding_gene;
Chr4:1298836-1298995	0.0223	0.145	9	0	5.447e-33	intergenic	None	None	None
Chr4:1301323-1301926	0.0117	0.0998	18	0	1.854e-74	TE/TE/	2	AT4TE06645;AT4TE06650;	ATREP15;ATREP10B;
Chr4:13037874-13038965	0.194	0.219	19	4	5.51e-05	gene/	1	AT4G25530;	protein_coding_gene;
Chr4:13110563-13110690	0.0027	0.132	9	0	1.824e-41	gene/	1	AT4G25750;	protein_coding_gene;
Chr4:13124502-13124658	0.041	0.15	7	0	2.995e-18	TE/	1	AT4TE61520;	ATREP1;
Chr4:1315271-1316359	0.075	0.148	37	0	2.458e-82	transposable_element_gene/TE/	2	AT4G02960;AT4TE06710;	transposable_element_gene;ATCOPIA2;
Chr4:13175262-13175457	0.00994	0.147	15	0	1.541e-59	intergenic	None	None	None
Chr4:13180011-13181122	0.0444	0.0637	21	3	1.188e-14	gene/	1	AT4G25960;	protein_coding_gene;
Chr4:13199219-13199487	0.0578	0.0818	8	0	1.04e-05	gene/	1	AT4G26000;	protein_coding_gene;
Chr4:13207790-13210320	0.0329	0.106	80	14	1.804e-156	TE/	1	AT4TE61995;	HELITRONY1C;
Chr4:13231115-13231725	0.104	0.155	11	1	2.49e-10	TE/	1	AT4TE62130;	ARNOLDY1;
Chr4:13248195-13248816	0.157	0.179	12	10	0.006385	intergenic	None	None	None
Chr4:13269235-13269552	0.00249	0.108	9	0	7.115e-69	TE/	1	AT4TE62330;	HELITRONY1D;
Chr4:13275788-13275806	0	0.278	8	0	3.425e-34	gene/	1	AT4G26200;	protein_coding_gene;
Chr4:13293009-13293438	0.00168	0.14	30	0	1.007e-163	intergenic	None	None	None
Chr4:13295330-13296143	0.000916	0.0585	22	0	9.855e-124	gene/	1	AT4G26255;	other_RNA;
Chr4:13332203-13332378	0.154	0.262	11	0	4.353e-18	transposable_element_gene/	1	AT4G26360;	transposable_element_gene;
Chr4:13336518-13336938	0.206	0.284	18	6	1.005e-13	intergenic	None	None	None
Chr4:13358018-13358974	0.0493	0.0535	7	0	0.1112	gene/	1	AT4G26440;	protein_coding_gene;
Chr4:13369969-13370229	0.0252	0.204	14	0	2.542e-57	gene/TE/	2	AT4G26460;AT4TE62850;	protein_coding_gene;ATREP10D;
Chr4:13371532-13372076	0.0302	0.0754	15	0	8.833e-34	gene/	1	AT4G26470;	protein_coding_gene;
Chr4:1338244-1340291	0.034	0.165	96	0	4.941e-324	gene/	1	AT4G03038;	other_RNA;
Chr4:13400660-13401163	0.00123	0.12	32	0	1.044e-167	intergenic	None	None	None
Chr4:13414550-13415704	0.095	0.113	16	2	6.053e-07	gene/gene/	2	AT4G26582;AT4G26590;	other_RNA;protein_coding_gene;
Chr4:13418189-13418984	0.253	0.298	14	0	6.8e-09	TE/	1	AT4TE63090;	HELITRONY3;
Chr4:13455845-13455991	0.0543	0.11	9	0	8.205e-13	gene/	1	AT4G26680;	protein_coding_gene;
Chr4:13472505-13472954	0.373	0.449	13	0	1.711e-13	gene/	1	AT4G26730;	protein_coding_gene;
Chr4:13479032-13479805	0.0577	0.0658	8	2	0.01863	gene/	1	AT4G26760;	protein_coding_gene;
Chr4:13499282-13499452	0.0215	0.075	9	2	6.084e-21	gene/	1	AT4G26850;	protein_coding_gene;
Chr4:13507027-13507512	0.0943	0.114	9	3	0.0002065	gene/	1	AT4G26870;	protein_coding_gene;
Chr4:1351687-1351874	0.0238	0.365	32	0	1.439e-149	TE/	1	AT4TE06880;	ATREP3;
Chr4:135475-136994	0.12	0.167	14	0	2.28e-19	TE/	1	AT4TE00690;	HELITRONY3;
Chr4:13580061-13581258	0.082	0.178	43	0	2.842e-92	intergenic	None	None	None
Chr4:1358118-1358157	0.179	0.54	10	0	2.443e-33	TE/	1	AT4TE06910;	ATREP10D;
Chr4:13623369-13624634	0.0326	0.0751	33	2	1.259e-60	gene/TE/	2	AT4G27190;AT4TE64175;	protein_coding_gene;ATCOPIA8A;
Chr4:13631926-13632208	0.0471	0.2	18	0	3.623e-73	TE/	1	AT4TE64180;	ATCOPIA8B;
Chr4:1365621-1365696	0.00207	0.302	13	0	3.425e-50	intergenic	None	None	None
Chr4:1367101-1367537	0.12	0.16	9	0	2.316e-09	gene/	1	AT4G03090;	protein_coding_gene;
Chr4:13681276-13681616	0.0614	0.184	12	0	2.319e-33	TE/	1	AT4TE64440;	HELITRON4;
Chr4:13694361-13695345	0.0148	0.0354	17	0	2.519e-27	gene/gene/	2	AT4G27360;AT4G27370;	protein_coding_gene;protein_coding_gene;
Chr4:1371548-1371577	0.061	0.578	8	0	3.114e-62	gene/	1	AT4G03090;	protein_coding_gene;
Chr4:13721211-13722224	0.0405	0.0516	11	2	4.054e-06	gene/	1	AT4G27430;	protein_coding_gene;
Chr4:13736893-13737832	0.047	0.0813	22	0	6.158e-31	gene/	1	AT4G27480;	protein_coding_gene;
Chr4:1381242-1381725	0.0417	0.206	21	0	9.881e-96	intergenic	None	None	None
Chr4:13823057-13823090	0.192	0.437	8	0	8.654e-19	gene/	1	AT4G27680;	protein_coding_gene;
Chr4:13846010-13846558	0.0544	0.0771	7	0	1.963e-08	gene/	1	AT4G27760;	protein_coding_gene;
Chr4:13850177-13850378	0.077	0.132	7	0	1.049e-10	gene/	1	AT4G27790;	protein_coding_gene;
Chr4:13851443-13852109	0.0322	0.0708	12	0	2.801e-24	gene/gene/	2	AT4G27790;AT4G27800;	protein_coding_gene;protein_coding_gene;
Chr4:13887095-13888286	0.235	0.258	23	1	0.0002438	gene/	1	AT4G27890;	protein_coding_gene;
Chr4:13892048-13892740	0.0714	0.0831	7	4	0.003384	gene/	1	AT4G27900;	protein_coding_gene;
Chr4:13931141-13932399	0.0608	0.0799	14	0	9.756e-11	gene/	1	AT4G28010;	protein_coding_gene;
Chr4:13940063-13940998	0.0024	0.0253	11	0	3.509e-44	gene/	1	AT4G28040;	protein_coding_gene;
Chr4:13944335-13944610	0.182	0.232	10	0	1.632e-07	gene/	1	AT4G28060;	protein_coding_gene;
Chr4:1397447-1398607	0.0595	0.0922	17	0	3.769e-20	gene/TE/	2	AT4G03160;AT4TE07115;	protein_coding_gene;ATIS112A;
Chr4:13976153-13976286	0.000627	0.249	20	0	3.879e-122	intergenic	None	None	None
Chr4:14031914-14032287	0.00277	0.213	45	0	1.472e-247	intergenic	None	None	None
Chr4:14042030-14042219	0.0495	0.107	10	0	1.078e-15	gene/	1	AT4G28390;	protein_coding_gene;
Chr4:14045347-14045865	0.228	0.296	20	2	2.208e-12	intergenic	None	None	None
Chr4:14050250-14050951	0.00214	0.0182	9	0	1.112e-30	gene/gene/	2	AT4G28400;AT4G28405;	protein_coding_gene;protein_coding_gene;
Chr4:14053484-14053660	0.0689	0.118	7	1	4.565e-09	gene/	1	AT4G28410;	protein_coding_gene;
Chr4:14056500-14056685	0.0936	0.141	7	0	1.482e-07	gene/	1	AT4G28420;	protein_coding_gene;
Chr4:1407520-1407657	0.276	0.379	7	0	1.212e-07	intergenic	None	None	None
Chr4:14080238-14080471	0.0918	0.138	13	2	2.255e-10	gene/	1	AT4G28490;	protein_coding_gene;
Chr4:14099566-14099623	0.00122	0.213	7	0	4.243e-55	intergenic	None	None	None
Chr4:14101085-14101443	0.00131	0.0935	16	0	1.141e-82	intergenic	None	None	None
Chr4:14110027-14110488	0.135	0.171	7	0	1.705e-06	gene/	1	AT4G28540;	protein_coding_gene;
Chr4:14113330-14113560	0.133	0.181	7	0	4.815e-06	gene/	1	AT4G28550;	protein_coding_gene;
Chr4:14122090-14122523	0.389	0.44	7	1	3.309e-05	gene/	1	AT4G28570;	protein_coding_gene;
Chr4:14130289-14132523	0.118	0.121	15	6	0.2732	gene/	1	AT4G28600;	protein_coding_gene;
Chr4:14150545-14151556	0.0176	0.0518	20	0	8.388e-52	gene/gene/	2	AT4G28660;AT4G28670;	protein_coding_gene;protein_coding_gene;
Chr4:14164343-14164902	0.00142	0.084	19	0	1.321e-86	TE/	1	AT4TE67005;	TNAT1A;
Chr4:14210073-14211807	0.0708	0.0815	18	1	5.151e-06	gene/	1	AT4G28760;	protein_coding_gene;
Chr4:14239362-14239411	0.0278	0.337	7	0	2.219e-35	TE/	1	AT4TE67405;	ATREP10D;
Chr4:14243334-14243546	0.000545	0.24	29	0	2.34e-142	intergenic	None	None	None
Chr4:14251005-14251059	0.00965	0.224	8	0	3.362e-37	intergenic	None	None	None
Chr4:14268036-14268958	0.137	0.191	22	0	2.681e-26	gene/	1	AT4G28920;	protein_coding_gene;
Chr4:14273022-14273770	0.0151	0.0914	18	0	7.046e-61	intergenic	None	None	None
Chr4:1427364-1427568	0.12	0.189	7	0	1.954e-10	gene/	1	AT4G03250;	protein_coding_gene;
Chr4:14292120-14292988	0.103	0.114	13	4	0.004956	gene/	1	AT4G28990;	protein_coding_gene;
Chr4:14294897-14295767	0.0418	0.0659	14	0	2.281e-15	gene/	1	AT4G29000;	protein_coding_gene;
Chr4:14310593-14311122	0.0412	0.211	31	0	7.328e-129	gene/	1	AT4G29035;	protein_coding_gene;
Chr4:14327725-14327853	0.016	0.217	14	0	1.598e-66	TE/	1	AT4TE67750;	ATREP10D;
Chr4:14333361-14333576	0.0382	0.242	28	0	1.352e-110	gene/TE/	2	AT4G29090;AT4TE67780;	protein_coding_gene;TA11;
Chr4:14335223-14335983	0.05	0.222	37	0	5.879e-129	gene/	1	AT4G29090;	protein_coding_gene;
Chr4:14353555-14353698	0.0647	0.119	7	0	9.53e-10	gene/	1	AT4G29130;	protein_coding_gene;
Chr4:1437797-1438153	0.0297	0.198	21	0	4.495e-79	intergenic	None	None	None
Chr4:14401858-14401911	0.0803	0.219	7	0	7.042e-18	gene/	1	AT4G29210;	protein_coding_gene;
Chr4:1441193-1441407	0.0353	0.089	7	0	1.788e-18	gene/	1	AT4G03280;	protein_coding_gene;
Chr4:14427840-14428407	0.000799	0.154	25	0	1.988e-181	TE/	1	AT4TE68245;	ATREP1;
Chr4:14430276-14430572	0.00104	0.122	12	0	1.74e-103	gene/	1	AT4G29283;	protein_coding_gene;
Chr4:14432604-14434624	0.0699	0.138	51	2	1.081e-78	intergenic	None	None	None
Chr4:14436165-14436887	0.13	0.264	35	0	1.212e-61	intergenic	None	None	None
Chr4:14457547-14457673	0.0262	0.235	7	0	5.466e-32	TE/TE/	2	AT4TE68375;AT4TE68380;	ATREP3;ATREP2;
Chr4:1447582-1447936	0.0911	0.292	27	0	2.768e-81	gene/transposable_element_gene/	2	AT4G03298;AT4G03300;	protein_coding_gene;transposable_element_gene;
Chr4:14483367-14483483	0.0509	0.118	8	0	1.797e-11	gene/	1	AT4G29460;	protein_coding_gene;
Chr4:14504111-14504922	0.0774	0.0894	7	0	0.001367	gene/	1	AT4G29560;	protein_coding_gene;
Chr4:14518800-14518862	0	0.204	9	0	7.405e-46	intergenic	None	None	None
Chr4:145198-145412	0.0197	0.141	11	0	6.011e-40	TE/TE/	2	AT4TE00745;AT4TE00750;	ATHATN1;ATREP3;
Chr4:14529158-14529380	0.00392	0.0273	8	0	2.077e-16	gene/	1	AT4G29650;	protein_coding_gene;
Chr4:14546063-14546744	0.158	0.282	37	5	1.111e-60	intergenic	None	None	None
Chr4:14569174-14569469	0.233	0.342	11	0	6.848e-13	gene/	1	AT4G29740;	protein_coding_gene;
Chr4:14628339-14629710	0.0795	0.0936	16	2	2.139e-06	gene/	1	AT4G29910;	protein_coding_gene;
Chr4:14632899-14632938	0.114	0.455	9	0	5.252e-47	gene/	1	AT4G29920;	protein_coding_gene;
Chr4:1463376-1463900	0.0175	0.242	46	0	1.006e-224	transposable_element_gene/TE/	2	AT4G03310;AT4TE07440;	transposable_element_gene;VANDAL2;
Chr4:14681405-14683900	0.127	0.155	37	6	6.314e-20	gene/	1	AT4G30020;	protein_coding_gene;
Chr4:14703549-14704852	0.0947	0.135	31	3	2.945e-29	gene/	1	AT4G30080;	protein_coding_gene;
Chr4:14726690-14726992	0.00183	0.351	38	0	8.277e-247	intergenic	None	None	None
Chr4:14749261-14750905	0.157	0.205	40	1	4.918e-25	gene/	1	AT4G30150;	protein_coding_gene;
Chr4:1479267-1480511	0.0625	0.0971	17	0	4.401e-25	intergenic	None	None	None
Chr4:14826161-14826239	0.00822	0.0793	7	0	2.226e-21	gene/	1	AT4G30280;	protein_coding_gene;
Chr4:14835012-14835075	0.0635	0.307	10	0	1.637e-38	gene/	1	AT4G30310;	protein_coding_gene;
Chr4:1485035-1485921	0.122	0.164	9	0	7.058e-16	gene/	1	AT4G03380;	protein_coding_gene;
Chr4:14864625-14865134	0.0222	0.204	39	0	1.965e-170	intergenic	None	None	None
Chr4:14868055-14868381	0.0806	0.163	9	0	2.821e-27	gene/	1	AT4G30400;	protein_coding_gene;
Chr4:1487122-1487787	0.295	0.248	12	11	4.231e-08	gene/TE/	2	AT4G03380;AT4TE07570;	protein_coding_gene;ATREP16;
Chr4:14908247-14908848	0.0452	0.0655	9	2	5.802e-08	gene/	1	AT4G30520;	protein_coding_gene;
Chr4:14912618-14912756	0.0306	0.244	9	0	5.237e-54	TE/	1	AT4TE70790;	SIMPLEGUY1;
Chr4:14967383-14967950	0.154	0.216	7	0	4.992e-20	gene/	1	AT4G30710;	protein_coding_gene;
Chr4:14977375-14977973	0.0836	0.19	26	0	2.802e-73	intergenic	None	None	None
Chr4:14979311-14980203	0.118	0.318	110	0	2.957e-271	gene/	1	AT4G30740;	protein_coding_gene;
Chr4:15008064-15008549	0.071	0.108	12	0	9.454e-13	gene/	1	AT4G30820;	protein_coding_gene;
Chr4:15037043-15037342	0.0928	0.114	8	2	0.002864	gene/	1	AT4G30890;	protein_coding_gene;
Chr4:150421-150902	0.0942	0.109	7	0	0.004363	gene/	1	AT4G00340;	protein_coding_gene;
Chr4:15065468-15065868	0.0144	0.175	30	0	2.355e-124	intergenic	None	None	None
Chr4:15082231-15082393	0.000725	0.155	10	0	2.325e-66	intergenic	None	None	None
Chr4:15127406-15127611	0.0888	0.158	8	0	1.118e-14	gene/	1	AT4G31110;	protein_coding_gene;
Chr4:15137244-15137374	0.125	0.186	8	0	4.901e-08	gene/	1	AT4G31130;	protein_coding_gene;
Chr4:15160364-15160989	0.254	0.312	14	0	5.426e-09	intergenic	None	None	None
Chr4:15171077-15171992	0.0492	0.0602	9	2	0.0004493	gene/	1	AT4G31210;	protein_coding_gene;
Chr4:15198480-15198672	0.0201	0.223	10	0	5.07e-52	intergenic	None	None	None
Chr4:15200432-15201397	0.114	0.204	45	14	2.577e-50	intergenic	None	None	None
Chr4:1521833-1521889	0.0141	0.391	8	0	2.537e-63	TE/	1	AT4TE07740;	ATREP2;
Chr4:15231808-15232501	0.12	0.198	25	3	2.264e-36	intergenic	None	None	None
Chr4:15286128-15286491	0.0697	0.109	8	0	3.345e-11	gene/	1	AT4G31540;	protein_coding_gene;
Chr4:1530248-1530383	0.00131	0.064	7	0	1.773e-27	gene/	1	AT4G03450;	protein_coding_gene;
Chr4:15305247-15305423	0.099	0.171	8	0	5.519e-13	gene/	1	AT4G31570;	protein_coding_gene;
Chr4:1532101-1532754	0.00631	0.19	47	0	5.28e-292	TE/	1	AT4TE07800;	ATREP3;
Chr4:15329377-15329602	0.019	0.0708	8	0	7.115e-26	gene/	1	AT4G31640;	protein_coding_gene;
Chr4:153491-153999	0.0139	0.0825	22	0	3.808e-73	gene/	1	AT4G00350;	protein_coding_gene;
Chr4:15373241-15373737	0.223	0.316	19	2	1.888e-21	intergenic	None	None	None
Chr4:15391040-15391101	0.0882	0.188	7	0	9.139e-12	gene/	1	AT4G31820;	protein_coding_gene;
Chr4:15442222-15442349	0.0352	0.221	10	0	1.207e-40	gene/TE/	2	AT4G31910;AT4TE73660;	protein_coding_gene;VANDAL8;
Chr4:15451400-15451437	0.00162	0.177	7	0	8.43e-33	intergenic	None	None	None
Chr4:15454056-15454651	0.00141	0.222	45	0	0	gene/	1	AT4G31940;	protein_coding_gene;
Chr4:15511051-15511574	0.0137	0.148	21	0	2.521e-105	intergenic	None	None	None
Chr4:15548086-15548995	0.0301	0.111	37	0	5.976e-107	gene/TE/	2	AT4G32200;AT4TE74210;	protein_coding_gene;ATIS112A;
Chr4:15554398-15554456	0.000885	0.221	11	0	1.178e-81	gene/TE/	2	AT4G32200;AT4TE74230;	protein_coding_gene;ATLANTYS3;
Chr4:15596782-15596869	0.00973	0.258	12	0	1.36e-68	intergenic	None	None	None
Chr4:15601441-15601904	0.136	0.159	9	3	0.0003466	gene/	1	AT4G32300;	protein_coding_gene;
Chr4:15628020-15628518	0.00461	0.0444	9	0	1.084e-36	intergenic	None	None	None
Chr4:15630365-15630527	0.00176	0.216	14	0	1.068e-76	gene/	1	AT4G32375;	protein_coding_gene;
Chr4:15631758-15632460	0.00155	0.0833	16	0	9.28e-108	intergenic	None	None	None
Chr4:15647596-15648780	0.119	0.138	13	2	7.136e-07	gene/	1	AT4G32420;	protein_coding_gene;
Chr4:1565084-1565373	0.178	0.299	9	0	8.012e-22	intergenic	None	None	None
Chr4:15669211-15669451	0.0678	0.107	7	0	8.401e-08	gene/	1	AT4G32470;	protein_coding_gene;
Chr4:1567420-1569549	0.114	0.204	71	17	4.174e-96	TE/	1	AT4TE07980;	ATCOPIA11;
Chr4:15684037-15684372	0.0328	0.058	7	0	8.933e-08	gene/	1	AT4G32500;	protein_coding_gene;
Chr4:15696614-15697884	0.0245	0.176	59	0	5.313e-280	intergenic	None	None	None
Chr4:15699258-15699430	0.00287	0.196	9	0	8.975e-61	intergenic	None	None	None
Chr4:15759577-15760622	0.0894	0.11	16	5	1.302e-08	gene/	1	AT4G32670;	protein_coding_gene;
Chr4:157840-158784	0.0869	0.173	36	2	2.467e-63	intergenic	None	None	None
Chr4:15789029-15789696	0.0496	0.0716	8	2	1.774e-08	gene/	1	AT4G32720;	protein_coding_gene;
Chr4:15869197-15869663	0.00158	0.208	48	0	3.909e-275	intergenic	None	None	None
Chr4:1590733-1591693	0.0783	0.138	28	0	8.62e-41	gene/	1	AT4G03570;	protein_coding_gene;
Chr4:15924085-15924161	0.00141	0.412	16	0	8.066e-104	intergenic	None	None	None
Chr4:15975007-15975370	0.108	0.213	9	0	1.182e-20	intergenic	None	None	None
Chr4:15977161-15977207	0	0.244	7	0	1.098e-42	gene/	1	AT4G33120;	protein_coding_gene;
Chr4:15983452-15983598	0.0795	0.135	7	0	1.086e-08	gene/	1	AT4G33140;	protein_coding_gene;
Chr4:1602387-1603309	0.212	0.286	12	0	4.938e-27	gene/	1	AT4G03590;	protein_coding_gene;
Chr4:16049648-16050635	0.129	0.155	17	0	2.512e-08	gene/gene/	2	AT4G33290;AT4G33300;	protein_coding_gene;protein_coding_gene;
Chr4:1609162-1610224	0.00922	0.0499	27	0	7.005e-84	gene/	1	AT4G03630;	protein_coding_gene;
Chr4:16118366-16118500	0.00879	0.106	10	0	1.546e-53	gene/	1	AT4G33510;	protein_coding_gene;
Chr4:1613017-1613779	0.218	0.263	7	0	2.618e-10	TE/	1	AT4TE08210;	VANDAL5;
Chr4:16142050-16143314	0.0767	0.102	16	1	2.276e-13	gene/gene/	2	AT4G33585;AT4G33590;	protein_coding_gene;protein_coding_gene;
Chr4:16180525-16180735	0.00852	0.228	11	0	3.121e-84	intergenic	None	None	None
Chr4:16185238-16185524	0.0521	0.0855	12	0	3.643e-11	gene/	1	AT4G33730;	protein_coding_gene;
Chr4:16206024-16206578	0.0616	0.165	26	0	2.81e-56	gene/	1	AT4G33790;	protein_coding_gene;
Chr4:16320838-16321136	0.243	0.342	19	0	4.293e-15	intergenic	None	None	None
Chr4:16325184-16327880	0.158	0.175	22	0	5.427e-08	gene/gene/gene/	3	AT4G34070;AT4G34080;AT4G34090;	protein_coding_gene;protein_coding_gene;protein_coding_gene;
Chr4:16343192-16343694	0.0247	0.0564	12	1	8.474e-20	gene/	1	AT4G34131;	protein_coding_gene;
Chr4:16353333-16353958	0.035	0.0537	7	0	9.216e-09	gene/	1	AT4G34140;	protein_coding_gene;
Chr4:16374140-16374641	0.0299	0.0469	7	1	1.133e-08	gene/	1	AT4G34200;	protein_coding_gene;
Chr4:16378814-16378859	0.0582	0.37	10	0	8.093e-33	TE/	1	AT4TE78595;	HELITRONY1E;
Chr4:16409217-16409715	0.11	0.143	8	2	2.241e-08	gene/	1	AT4G34280;	protein_coding_gene;
Chr4:16425348-16425828	0.134	0.163	8	0	4.008e-06	gene/gene/	2	AT4G34330;AT4G34332;	protein_coding_gene;other_RNA;
Chr4:16436385-16436830	0.103	0.133	8	0	1.276e-06	gene/	1	AT4G34370;	protein_coding_gene;
Chr4:16467705-16468557	0.0159	0.0304	10	0	4.15e-13	gene/	1	AT4G34440;	protein_coding_gene;
Chr4:16492229-16492625	0.0735	0.107	8	0	4.343e-09	gene/	1	AT4G34510;	protein_coding_gene;
Chr4:16520504-16521326	0.211	0.277	23	1	1.547e-13	TE/	1	AT4TE79345;	BRODYAGA1A;
Chr4:16555197-16555816	0.0656	0.163	21	0	2.928e-70	gene/	1	AT4G34690;	protein_coding_gene;
Chr4:16782752-16783727	0.101	0.137	14	1	2.394e-09	TE/	1	AT4TE80710;	ATREP10A;
Chr4:16793201-16793420	0.0725	0.135	11	0	2.95e-15	gene/	1	AT4G35290;	protein_coding_gene;
Chr4:16830756-16831888	0.374	0.406	32	3	9.252e-06	intergenic	None	None	None
Chr4:16858208-16858533	0.0512	0.0935	10	0	7.554e-15	gene/	1	AT4G35500;	protein_coding_gene;
Chr4:16863083-16863180	0.0035	0.234	7	0	2.39e-41	TE/TE/	2	AT4TE81110;AT4TE81120;	ATREP5;ATREP3;
Chr4:16909583-16909793	0.0292	0.0853	8	0	4.902e-19	gene/	1	AT4G35650;	protein_coding_gene;
Chr4:16921135-16921309	0.0283	0.335	28	0	8.866e-143	intergenic	None	None	None
Chr4:16929085-16929843	0.141	0.2	33	2	1.952e-16	gene/	1	AT4G35720;	protein_coding_gene;
Chr4:16946118-16946193	0.255	0.351	9	0	1.64e-06	gene/	1	AT4G35770;	protein_coding_gene;
Chr4:16951369-16951789	0.299	0.464	44	12	6.117e-48	intergenic	None	None	None
Chr4:16966046-16966235	0.0139	0.0792	7	0	1.096e-30	gene/	1	AT4G35800;	protein_coding_gene;
Chr4:17012124-17012781	0.0311	0.0486	7	1	3.996e-08	gene/	1	AT4G35920;	protein_coding_gene;
Chr4:17026262-17026314	0.153	0.359	8	0	9.877e-19	intergenic	None	None	None
Chr4:17038025-17038241	0.0638	0.0925	7	0	3.885e-06	gene/	1	AT4G36000;	protein_coding_gene;
Chr4:17044608-17044710	0.087	0.468	28	0	1.816e-117	intergenic	None	None	None
Chr4:17052255-17052979	0.0084	0.0245	8	0	2.505e-19	gene/gene/	2	AT4G36050;AT4G36052;	protein_coding_gene;other_RNA;
Chr4:17078607-17078975	0.103	0.137	11	0	7.332e-07	gene/	1	AT4G36090;	protein_coding_gene;
Chr4:17082433-17082722	0.0385	0.0889	9	0	5.106e-18	gene/	1	AT4G36100;	protein_coding_gene;
Chr4:17204800-17204940	0.0315	0.156	15	0	1.957e-56	gene/	1	AT4G36430;	protein_coding_gene;
Chr4:17212727-17214439	0.171	0.223	17	0	1.21e-23	gene/TE/	2	AT4G36460;AT4TE82990;	protein_coding_gene;ATREP1;
Chr4:17224150-17224488	0.0861	0.105	7	3	0.001277	gene/	1	AT4G36490;	protein_coding_gene;
Chr4:17227008-17227927	0.103	0.194	27	0	2.014e-47	intergenic	None	None	None
Chr4:17238904-17238979	0	0.243	8	0	1.806e-46	intergenic	None	None	None
Chr4:17249174-17249650	0.271	0.382	29	3	1.527e-26	intergenic	None	None	None
Chr4:17256461-17256576	0	0.111	7	0	1.009e-28	intergenic	None	None	None
Chr4:17261859-17262702	0.00694	0.145	48	0	2.272e-231	gene/TE/TE/	3	AT4G36590;AT4TE83230;AT4TE83240;	protein_coding_gene;ATREP10D;ATREP19;
Chr4:17316884-17317211	0.0956	0.304	19	0	7.2e-49	intergenic	None	None	None
Chr4:17328533-17330757	0.0643	0.0843	26	1	5.591e-19	gene/gene/	2	AT4G36760;AT4G36770;	protein_coding_gene;protein_coding_gene;
Chr4:17337162-17337571	0.0687	0.0942	7	0	1.967e-06	gene/	1	AT4G36790;	protein_coding_gene;
Chr4:173468-175430	0.0462	0.0814	38	1	8.255e-49	gene/	1	AT4G00400;	protein_coding_gene;
Chr4:17365252-17365463	0.00173	0.155	22	0	2.682e-103	intergenic	None	None	None
Chr4:17376117-17376698	0.00114	0.108	19	0	1.185e-137	gene/	1	AT4G36880;	protein_coding_gene;
Chr4:17395152-17395180	0.0262	0.411	7	0	4.676e-48	intergenic	None	None	None
Chr4:17404010-17404522	0.222	0.276	9	1	1.641e-10	gene/	1	AT4G36925;	protein_coding_gene;
Chr4:17413081-17413410	0.0637	0.342	39	0	1.127e-151	intergenic	None	None	None
Chr4:17426056-17426532	0.2	0.261	8	0	1.629e-10	TE/	1	AT4TE84100;	ATMU11;
Chr4:17455704-17456767	0.05	0.0763	19	1	4.215e-17	gene/	1	AT4G37040;	protein_coding_gene;
Chr4:17479265-17480818	0.0914	0.0987	12	2	0.01182	gene/	1	AT4G37100;	protein_coding_gene;
Chr4:17499098-17499755	0.0918	0.0933	7	2	0.7399	gene/	1	AT4G37170;	protein_coding_gene;
Chr4:17511569-17511904	0.258	0.368	13	5	2.743e-15	TE/	1	AT4TE84530;	ATREP1;
Chr4:17581213-17581247	0	0.205	7	0	2.382e-44	gene/	1	AT4G37390;	protein_coding_gene;
Chr4:17609015-17609555	0.044	0.0658	9	0	2.23e-08	gene/	1	AT4G37460;	protein_coding_gene;
Chr4:17625027-17625243	0.0225	0.203	18	0	1.013e-82	intergenic	None	None	None
Chr4:17637016-17638529	0.184	0.264	76	11	2.422e-48	TE/	1	AT4TE85180;	ATREP10B;
Chr4:17648160-17648375	0.039	0.0838	8	0	1.207e-12	gene/gene/	2	AT4G37553;AT4G37560;	other_RNA;protein_coding_gene;
Chr4:17663656-17664512	0.12	0.149	20	2	3.072e-10	gene/	1	AT4G37590;	protein_coding_gene;
Chr4:1770337-1772852	0.0281	0.0563	28	2	3.166e-57	gene/	1	AT4G03820;	protein_coding_gene;
Chr4:17711459-17711617	0.00182	0.13	13	0	1.602e-64	intergenic	None	None	None
Chr4:17716690-17717307	0.0657	0.236	30	0	1.859e-129	transposable_element_gene/TE/	2	AT4G37705;AT4TE85580;	transposable_element_gene;ATCOPIA45;
Chr4:1775315-1776234	0.194	0.264	13	0	1.002e-20	intergenic	None	None	None
Chr4:17763160-17763380	0.00106	0.122	16	0	4.478e-68	intergenic	None	None	None
Chr4:17789290-17790432	0.109	0.169	35	0	3.502e-34	gene/	1	AT4G37840;	protein_coding_gene;
Chr4:17799435-17799781	0.00342	0.215	25	0	1.45e-148	intergenic	None	None	None
Chr4:1781256-1781472	0.106	0.244	7	0	1.609e-27	TE/TE/	2	AT4TE08920;AT4TE08925;	AT9TSD1;ATREP5;
Chr4:178281-178982	0.0222	0.136	38	0	1.537e-144	intergenic	None	None	None
Chr4:1782814-1783900	0.0241	0.12	39	0	1.254e-137	transposable_element_gene/TE/	2	AT4G03824;AT4TE08930;	transposable_element_gene;VANDAL8;
Chr4:17840759-17840863	0.00227	0.113	9	0	2.984e-28	intergenic	None	None	None
Chr4:1785020-1785781	0.133	0.232	19	0	1.474e-43	intergenic	None	None	None
Chr4:17851909-17852475	0.0166	0.0625	16	0	4.845e-37	gene/gene/	2	AT4G37970;AT4G37980;	protein_coding_gene;protein_coding_gene;
Chr4:17853482-17853712	0.0958	0.196	18	0	8.159e-37	gene/	1	AT4G37980;	protein_coding_gene;
Chr4:17884888-17885122	0.0287	0.279	40	0	6.561e-145	intergenic	None	None	None
Chr4:17910443-17910968	0.0113	0.0264	9	0	1.703e-12	gene/	1	AT4G38190;	protein_coding_gene;
Chr4:17928058-17928399	0.0325	0.0592	8	0	2.302e-10	gene/	1	AT4G38225;	protein_coding_gene;
Chr4:18038392-18039112	0.0126	0.0291	11	0	1.296e-14	gene/	1	AT4G38590;	protein_coding_gene;
Chr4:18045119-18046858	0.106	0.11	10	4	0.1485	gene/	1	AT4G38600;	protein_coding_gene;
Chr4:18155221-18155815	0.0301	0.0328	7	4	0.3239	gene/	1	AT4G38950;	protein_coding_gene;
Chr4:18172777-18172978	0.0311	0.0791	8	0	4.029e-16	gene/	1	AT4G39000;	protein_coding_gene;
Chr4:18181620-18182866	0.123	0.235	65	5	2.696e-103	gene/	1	AT4G39020;	protein_coding_gene;
Chr4:18255636-18256886	0.0923	0.165	36	0	1.001e-56	intergenic	None	None	None
Chr4:18280091-18281828	0.11	0.141	23	0	2.783e-18	gene/	1	AT4G39280;	protein_coding_gene;
Chr4:18320316-18320427	0.00219	0.197	10	0	1.028e-52	intergenic	None	None	None
Chr4:18327440-18327974	0.0941	0.108	9	2	0.006818	gene/	1	AT4G39400;	protein_coding_gene;
Chr4:18365819-18365977	0.0515	0.118	8	0	6.793e-17	gene/	1	AT4G39490;	protein_coding_gene;
Chr4:18377791-18377990	0.275	0.438	9	0	3.963e-14	TE/	1	AT4TE89085;	ATDNATA1;
Chr4:18384375-18384478	0.206	0.305	7	0	6.458e-08	gene/	1	AT4G39570;	protein_coding_gene;
Chr4:18412020-18412165	0.0124	0.105	8	0	6.588e-24	intergenic	None	None	None
Chr4:18425360-18425540	0.0022	0.237	15	0	2.363e-103	TE/	1	AT4TE89320;	ATREP10D;
Chr4:18426739-18426786	0.0474	0.312	8	0	4.827e-35	intergenic	None	None	None
Chr4:18434579-18434968	0.0133	0.203	27	0	6.136e-160	TE/	1	AT4TE89385;	ARNOLDY1;
Chr4:18474028-18474602	0.0622	0.213	22	0	3.925e-73	TE/TE/	2	AT4TE89595;AT4TE89600;	HELITRONY1B;ATREP15;
Chr4:18481665-18482847	0.165	0.211	12	1	1.692e-11	TE/TE/	2	AT4TE89640;AT4TE89650;	ATREP11;ATREP1;
Chr4:18549165-18549430	0.00262	0.214	27	0	1.856e-181	gene/	1	AT4G40010;	protein_coding_gene;
Chr4:18582261-18582979	0.0074	0.097	15	0	9.365e-85	intergenic	None	None	None
Chr4:1862222-1862854	0.00487	0.0933	17	0	9.421e-112	TE/TE/	2	AT4TE09145;AT4TE09155;	ATREP9;ATREP10A;
Chr4:1870352-1873465	0.229	0.282	45	0	1.175e-46	gene/TE/	2	AT4G03935;AT4TE09215;	other_RNA;ATMU2;
Chr4:1877172-1877309	0.00478	0.236	8	0	3.405e-45	TE/	1	AT4TE09240;	ATREP15;
Chr4:1890498-1890977	0.302	0.315	10	2	0.1935	TE/TE/	2	AT4TE09290;AT4TE09295;	ATHATN2;VANDAL4;
Chr4:192449-192514	0.0071	0.356	11	0	2.857e-82	intergenic	None	None	None
Chr4:1931375-1931470	0.0428	0.299	8	0	7.184e-35	TE/	1	AT4TE09330;	ATHATN2;
Chr4:1934096-1934143	0.276	0.456	9	0	4.446e-13	intergenic	None	None	None
Chr4:1936324-1936604	0.00517	0.224	23	0	8.982e-161	intergenic	None	None	None
Chr4:1938343-1938970	0.309	0.393	23	0	3.675e-20	TE/	1	AT4TE09360;	ATLINE1_5;
Chr4:1942060-1943976	0.111	0.146	20	1	4.851e-25	gene/TE/	2	AT4G04040;AT4TE09385;	protein_coding_gene;ATLANTYS1;
Chr4:1958189-1960499	0.0881	0.147	62	1	1.467e-69	TE/	1	AT4TE09415;	HELITRONY1A;
Chr4:1966069-1966210	0.177	0.366	15	0	4.136e-31	TE/	1	AT4TE09435;	ATENSPM9;
Chr4:1968003-1968429	0.0177	0.172	26	0	4.457e-122	TE/	1	AT4TE09445;	ATENSPM6;
Chr4:1974278-1974494	0.0571	0.176	15	0	1.865e-36	TE/	1	AT4TE09470;	ATENSPM5;
Chr4:1976688-1976919	0.108	0.198	11	0	3.508e-19	transposable_element_gene/	1	AT4G04120;	transposable_element_gene;
Chr4:1995062-1996774	0.1	0.174	34	0	9.581e-87	TE/	1	AT4TE09515;	ATREP19;
Chr4:2020056-2020365	0.234	0.366	12	0	2.906e-27	intergenic	None	None	None
Chr4:2023135-2023825	0.0576	0.0667	9	1	0.01354	gene/TE/	2	AT4G04180;AT4TE09615;	protein_coding_gene;ATHATN3;
Chr4:2029387-2029942	0.301	0.391	11	0	3.797e-15	TE/TE/	2	AT4TE09655;AT4TE09660;	ATHATN10;ATDNA2T9C;
Chr4:2031346-2033157	0.0658	0.127	61	2	7.548e-76	gene/	1	AT4G04210;	protein_coding_gene;
Chr4:2036399-2037860	0.11	0.156	17	0	1.402e-30	intergenic	None	None	None
Chr4:2056348-2056908	0.129	0.194	14	0	1.944e-18	intergenic	None	None	None
Chr4:2116316-2117949	0.119	0.153	23	2	2.212e-16	gene/gene/TE/	3	AT4G04320;AT4G04330;AT4TE10040;	protein_coding_gene;protein_coding_gene;ATHATN1;
Chr4:2121624-2122475	0.179	0.269	30	1	1.262e-33	intergenic	None	None	None
Chr4:2126480-2126584	0.23	0.302	7	0	3.411e-06	gene/	1	AT4G04340;	protein_coding_gene;
Chr4:2136415-2136512	0.155	0.349	9	0	4.769e-25	pseudogene/	1	AT4G04375;	pseudogene;
Chr4:2179113-2181915	0.0516	0.088	43	0	1.213e-52	TE/	1	AT4TE10285;	ATREP10A;
Chr4:2214877-2215105	0.0571	0.166	14	0	3.353e-36	TE/	1	AT4TE10345;	ATCOPIA44;
Chr4:2218385-2221044	0.0597	0.0829	44	8	7.663e-27	gene/	1	AT4G04450;	protein_coding_gene;
Chr4:2222064-2222996	0.15	0.182	11	0	1.943e-07	intergenic	None	None	None
Chr4:2231044-2231929	0.212	0.264	15	0	1.209e-12	intergenic	None	None	None
Chr4:2233734-2233921	0.0983	0.165	10	2	5.533e-12	gene/	1	AT4G04490;	protein_coding_gene;
Chr4:2243103-2244217	0.0248	0.047	15	1	1.336e-20	gene/	1	AT4G04510;	protein_coding_gene;
Chr4:2258664-2258929	0.00846	0.164	13	0	2.021e-83	TE/	1	AT4TE10500;	ATREP1;
Chr4:2260026-2260964	0.048	0.0632	11	6	9.187e-07	gene/	1	AT4G04540;	protein_coding_gene;
Chr4:2262106-2262134	0.00224	0.251	7	0	2.939e-37	gene/	1	AT4G04540;	protein_coding_gene;
Chr4:2278051-2279801	0.00496	0.113	68	0	0	TE/	1	AT4TE10590;	ATCOPIA42;
Chr4:2288667-2289078	0.197	0.242	18	5	9.051e-06	TE/	1	AT4TE10600;	ATCOPIA57;
Chr4:2290228-2290987	0.0194	0.0427	10	0	7.602e-22	gene/TE/	2	AT4G04570;AT4TE10615;	protein_coding_gene;ATLINE1A;
Chr4:2292479-2292883	0.128	0.174	10	0	1.613e-09	gene/TE/	2	AT4G04570;AT4TE10630;	protein_coding_gene;ATHPOGON3;
Chr4:2302245-2302577	0.0315	0.141	14	0	3.703e-58	intergenic	None	None	None
Chr4:2317033-2317665	0.051	0.121	17	0	7.072e-36	intergenic	None	None	None
Chr4:2320293-2320366	0.00795	0.188	8	0	3.32e-34	TE/	1	AT4TE10760;	ATREP10D;
Chr4:2321493-2322887	0.0465	0.0966	26	0	1.093e-48	TE/	1	AT4TE10765;	ATREP5;
Chr4:2330407-2330422	0.0508	0.469	7	0	1.764e-27	intergenic	None	None	None
Chr4:2335157-2336939	0.155	0.169	22	1	0.0005352	TE/	1	AT4TE10840;	ATREP7;
Chr4:2344143-2344820	0.0119	0.0522	12	0	1.339e-40	TE/	1	AT4TE10885;	ATREP11;
Chr4:2353012-2353600	0.0107	0.126	28	0	1.655e-150	TE/	1	AT4TE10955;	ATREP4;
Chr4:2373227-2373755	0.0365	0.0507	8	0	0.0001096	gene/	1	AT4G04680;	protein_coding_gene;
Chr4:2376817-2377785	0.102	0.144	15	0	4.918e-12	TE/	1	AT4TE11075;	ATREP3;
Chr4:237830-237937	0.051	0.186	8	0	3.246e-24	intergenic	None	None	None
Chr4:2379192-2381046	0.0683	0.144	45	0	3.923e-124	intergenic	None	None	None
Chr4:2388241-2388956	0.0952	0.205	19	0	2.187e-50	TE/	1	AT4TE11130;	ATHATN2;
Chr4:2393169-2393883	0.144	0.194	21	1	1.645e-13	TE/	1	AT4TE11150;	ATLINE1A;
Chr4:2398255-2398850	0.108	0.204	14	0	2.277e-33	TE/	1	AT4TE11175;	ATREP11;
Chr4:2401032-2401921	0.119	0.166	11	0	3.795e-17	TE/	1	AT4TE11200;	HELITRONY1D;
Chr4:2410079-2410884	0.169	0.216	10	1	4.318e-10	intergenic	None	None	None
Chr4:2415862-2416826	0.188	0.285	28	1	9.034e-47	intergenic	None	None	None
Chr4:2421083-2422107	0.0582	0.123	22	0	1.74e-56	gene/TE/	2	AT4G04750;AT4TE11285;	protein_coding_gene;BRODYAGA1A;
Chr4:2426093-2427522	0.0355	0.0862	26	0	1.765e-65	gene/	1	AT4G04760;	protein_coding_gene;
Chr4:2430255-2430660	0.164	0.289	14	0	6.948e-31	intergenic	None	None	None
Chr4:2432033-2432180	0.113	0.37	16	0	2.243e-52	TE/	1	AT4TE11340;	BRODYAGA2;
Chr4:2434284-2435583	0.0255	0.102	58	0	2.085e-166	gene/TE/	2	AT4G04790;AT4TE11345;	protein_coding_gene;ATHPOGON1;
Chr4:2442046-2443833	0.0967	0.144	46	2	1.554e-39	gene/transposable_element_gene/TE/	3	AT4G04810;AT4G04820;AT4TE11390;	protein_coding_gene;transposable_element_gene;VANDAL3;
Chr4:2447288-2447814	0.317	0.33	12	0	0.1882	intergenic	None	None	None
Chr4:2456267-2456844	0.0684	0.0916	7	0	6.692e-07	gene/	1	AT4G04850;	protein_coding_gene;
Chr4:2458701-2459649	0.00547	0.179	85	0	0	intergenic	None	None	None
Chr4:2477817-2479708	0.0506	0.064	21	3	7.145e-10	gene/	1	AT4G04890;	protein_coding_gene;
Chr4:248502-248638	0.0782	0.328	16	0	4.614e-57	intergenic	None	None	None
Chr4:2508318-2508531	0.00752	0.136	11	0	1.74e-56	intergenic	None	None	None
Chr4:2526172-2526995	0.1	0.17	19	0	2.323e-26	gene/	1	AT4G04957;	protein_coding_gene;
Chr4:2529121-2530660	0.0324	0.13	44	0	1.584e-152	TE/TE/	2	AT4TE11825;AT4TE11835;	ATREP10D;ATREP10D;
Chr4:2532033-2532420	0.307	0.304	8	4	0.8222	intergenic	None	None	None
Chr4:2536080-2536401	0.00759	0.175	21	0	6.577e-129	intergenic	None	None	None
Chr4:2540188-2540976	0.0306	0.0457	8	0	2.223e-09	gene/	1	AT4G04970;	protein_coding_gene;
Chr4:2544452-2544609	0.0145	0.115	8	0	2.608e-31	gene/	1	AT4G04980;	protein_coding_gene;
Chr4:2546357-2547788	0.0334	0.0539	16	0	1.283e-16	gene/	1	AT4G04980;	protein_coding_gene;
Chr4:2551832-2554905	0.109	0.117	31	5	0.01115	TE/	1	AT4TE11940;	HELITRONY1B;
Chr4:2558003-2558608	0.0279	0.129	22	0	9.361e-91	TE/	1	AT4TE11985;	ATREP15;
Chr4:2566483-2566800	0.00127	0.306	36	0	0	intergenic	None	None	None
Chr4:2569359-2570931	0.0386	0.149	71	1	1.86e-212	TE/	1	AT4TE12030;	BRODYAGA2;
Chr4:2584071-2584742	0.118	0.179	11	0	2.873e-22	intergenic	None	None	None
Chr4:2594557-2595396	0.214	0.282	28	3	1.888e-18	intergenic	None	None	None
Chr4:2596429-2596869	0.0697	0.216	22	0	8.825e-63	intergenic	None	None	None
Chr4:2608157-2608739	0.00533	0.138	34	0	8.857e-199	pseudogene/	1	AT4G05087;	pseudogene;
Chr4:2611354-2613489	0.0669	0.111	34	0	9.749e-48	gene/	1	AT4G05090;	protein_coding_gene;
Chr4:2614543-2615057	0.0537	0.225	37	0	1.591e-135	TE/	1	AT4TE12230;	HELITRONY1E;
Chr4:2624882-2626625	0.0468	0.0828	27	0	3.264e-38	gene/	1	AT4G05110;	protein_coding_gene;
Chr4:2630492-2630893	0.0373	0.121	12	0	6.056e-43	intergenic	None	None	None
Chr4:2632967-2633943	0.0396	0.0594	21	4	8.52e-13	gene/	1	AT4G05120;	protein_coding_gene;
Chr4:2635422-2636984	0.0691	0.128	35	1	6.812e-53	gene/	1	AT4G05130;	protein_coding_gene;
Chr4:2638561-2639541	0.0309	0.0886	24	1	2.175e-58	gene/	1	AT4G05130;	protein_coding_gene;
Chr4:2641218-2641959	0.0405	0.103	14	0	9.315e-32	TE/	1	AT4TE12345;	ATDNA2T9A;
Chr4:2651004-2652593	0.0299	0.0661	29	0	2.897e-56	gene/	1	AT4G05140;	protein_coding_gene;
Chr4:2655306-2656892	0.0764	0.116	28	0	5.069e-31	intergenic	None	None	None
Chr4:2663401-2663561	0.111	0.272	10	0	5.705e-26	TE/	1	AT4TE12440;	ATDNA12T3_2;
Chr4:2666284-2667591	0.05	0.0706	17	0	6.653e-12	gene/	1	AT4G05160;	protein_coding_gene;
Chr4:2669036-2670429	0.0545	0.0751	18	2	7.207e-10	gene/	1	AT4G05170;	protein_coding_gene;
Chr4:2683497-2686095	0.0435	0.0609	29	0	2.904e-23	gene/	1	AT4G05210;	protein_coding_gene;
Chr4:2689380-2691499	0.141	0.177	28	2	2.417e-18	gene/	1	AT4G05250;	protein_coding_gene;
Chr4:2692680-2693138	0.0872	0.174	17	1	6.871e-25	intergenic	None	None	None
Chr4:2714194-2714317	0.0206	0.177	9	0	1.545e-29	intergenic	None	None	None
Chr4:273430-273969	0.121	0.228	24	0	3.034e-42	intergenic	None	None	None
Chr4:2735786-2735934	0.0268	0.368	19	0	1.012e-76	intergenic	None	None	None
Chr4:2739253-2739510	0.0833	0.132	8	0	3.743e-10	gene/	1	AT4G05390;	protein_coding_gene;
Chr4:2755364-2756727	0.0748	0.122	20	0	2.184e-30	TE/TE/	2	AT4TE12865;AT4TE12875;	HELITRONY3;ATHPOGO;
Chr4:2761580-2763766	0.11	0.155	37	0	5.173e-48	gene/gene/	2	AT4G05460;AT4G05470;	protein_coding_gene;protein_coding_gene;
Chr4:2766008-2766400	0.0809	0.153	16	0	1.477e-34	gene/	1	AT4G05475;	protein_coding_gene;
Chr4:2770001-2773278	0.0209	0.0614	79	0	7.162e-168	TE/	1	AT4TE12950;	TNAT2A;
Chr4:2774763-2775853	0.0762	0.121	17	0	9.131e-24	TE/	1	AT4TE12975;	HELITRONY1B;
Chr4:2780250-2780891	0.023	0.0576	14	0	2.649e-32	pseudogene/	1	AT4G05500;	pseudogene;
Chr4:2782399-2782821	0.142	0.205	13	0	1.964e-20	pseudogene/TE/	2	AT4G05500;AT4TE13025;	pseudogene;VANDAL5;
Chr4:280078-280097	0.122	0.418	7	0	1.011e-20	gene/	1	AT4G00680;	protein_coding_gene;
Chr4:2803859-2804158	0.0877	0.273	20	0	4.286e-57	intergenic	None	None	None
Chr4:2822125-2822667	0.141	0.224	12	0	5.145e-22	TE/	1	AT4TE13250;	VANDAL4;
Chr4:287139-287958	0.0311	0.0304	10	9	0.7684	gene/	1	AT4G00700;	protein_coding_gene;
Chr4:2878268-2878934	0.227	0.258	11	0	2.451e-05	transposable_element_gene/TE/	2	AT4G05586;AT4TE13465;	transposable_element_gene;ATHILA0_I;
Chr4:2909150-2910848	0.0288	0.0782	26	0	4.128e-62	transposable_element_gene/TE/TE/	3	AT4G05595;AT4TE13550;AT4TE13555;	transposable_element_gene;ATREP3;ATLANTYS1;
Chr4:29290-32725	0.119	0.155	45	0	1.156e-36	intergenic	None	None	None
Chr4:2988255-2988438	0.000709	0.113	9	0	5.209e-48	TE/TE/	2	AT4TE13895;AT4TE13900;	ATREP11;ATREP11;
Chr4:2995016-2995935	0.104	0.152	12	0	4.624e-16	transposable_element_gene/TE/TE/	3	AT4G05635;AT4TE13955;AT4TE13965;	transposable_element_gene;ATREP3;ATHILA4;
Chr4:310654-311247	0.177	0.291	24	0	1.89e-39	intergenic	None	None	None
Chr4:3132251-3132640	0.00695	0.149	18	0	4.162e-74	TE/	1	AT4TE14435;	ARNOLDY1;
Chr4:323561-324023	0.0131	0.151	32	0	1.47e-161	TE/TE/	2	AT4TE01695;AT4TE01700;	ATLINE2;ATREP10D;
Chr4:3355182-3356701	0.0051	0.0809	42	0	4.487e-243	TE/	1	AT4TE15310;	RathE3_cons;
Chr4:3358099-3358205	0.00498	0.173	7	0	8.496e-41	TE/TE/	2	AT4TE15315;AT4TE15320;	HELITRONY3;ATREP11;
Chr4:3371774-3372416	0.0552	0.165	25	0	5.337e-85	transposable_element_gene/TE/	2	AT4G06539;AT4TE15380;	transposable_element_gene;ATHILA3;
Chr4:337468-338750	0.0985	0.108	13	4	0.002789	gene/	1	AT4G00800;	protein_coding_gene;
Chr4:3615170-3615638	0.0323	0.117	21	0	1.82e-53	TE/TE/	2	AT4TE16140;AT4TE16145;	ATGP8;ATHILA2;
Chr4:3659506-3659963	0.0087	0.0966	20	0	1.491e-96	intergenic	None	None	None
Chr4:366486-366815	0.0037	0.0939	13	0	3.311e-67	gene/	1	AT4G00880;	protein_coding_gene;
Chr4:3666057-3666503	0.0951	0.117	7	1	0.0003798	gene/	1	AT4G06599;	protein_coding_gene;
Chr4:3668005-3668979	0.112	0.156	9	0	6.156e-17	intergenic	None	None	None
Chr4:3691-3870	0.0332	0.122	7	0	4.065e-20	gene/	1	AT4G00020;	protein_coding_gene;
Chr4:370492-370763	0.00679	0.107	10	0	1.206e-42	TE/	1	AT4TE01930;	ATREP3;
Chr4:372115-372401	0.00228	0.16	13	0	1.352e-59	TE/	1	AT4TE01930;	ATREP3;
Chr4:375524-375917	0.0311	0.311	57	0	4.563e-217	TE/	1	AT4TE01950;	VANDAL21;
Chr4:3764109-3764541	0.0529	0.0895	9	0	6.779e-10	gene/	1	AT4G06634;	protein_coding_gene;
Chr4:378747-378917	0.108	0.2	7	0	6.497e-15	intergenic	None	None	None
Chr4:383061-383982	0.0592	0.0631	7	0	0.2051	gene/	1	AT4G00900;	protein_coding_gene;
Chr4:3901549-3902203	0.00968	0.0813	21	0	3.081e-104	gene/	1	AT4G06676;	protein_coding_gene;
Chr4:3939074-3939345	0.0718	0.153	7	0	6.869e-12	gene/TE/	2	AT4G06701;AT4TE17185;	other_RNA;ATENSPM11;
Chr4:400595-400681	0.14	0.229	8	0	7.477e-09	gene/	1	AT4G00930;	protein_coding_gene;
Chr4:4069939-4069955	0.2	0.652	8	0	6.695e-25	TE/	1	AT4TE17620;	BRODYAGA2;
Chr4:4073245-4073415	0.067	0.287	10	0	1.007e-32	TE/	1	AT4TE17645;	ATHATN6;
Chr4:410003-411087	0.332	0.363	17	4	5.517e-06	intergenic	None	None	None
Chr4:4104508-4105860	0.0022	0.115	59	0	2.635e-318	intergenic	None	None	None
Chr4:413064-415455	0.165	0.198	33	0	3.476e-20	gene/gene/TE/	3	AT4G00955;AT4G00960;AT4TE02140;	protein_coding_gene;protein_coding_gene;ATLINE1_3A;
Chr4:4199718-4199963	0.000517	0.24	23	0	7.161e-148	TE/TE/	2	AT4TE18105;AT4TE18110;	ATTIRTA1;BRODYAGA2;
Chr4:420086-420987	0.125	0.176	12	2	5.84e-24	gene/	1	AT4G00970;	protein_coding_gene;
Chr4:424874-425602	0.285	0.316	15	5	0.0001359	intergenic	None	None	None
Chr4:4309008-4309931	0.192	0.245	23	0	5.218e-16	transposable_element_gene/TE/TE/	3	AT4G07507;AT4TE18380;AT4TE18385;	transposable_element_gene;ATHILA4A;HELITRON5;
Chr4:43262-43396	0	0.161	7	0	1.462e-42	TE/	1	AT4TE00205;	ATTIRTA1;
Chr4:435561-435820	0.0256	0.0732	8	0	3.113e-18	gene/	1	AT4G01010;	protein_coding_gene;
Chr4:4595066-4596529	0.0273	0.0656	19	0	9.237e-42	intergenic	None	None	None
Chr4:46638-47928	0.261	0.288	17	0	0.0001477	intergenic	None	None	None
Chr4:468672-468752	0.116	0.425	9	0	1.579e-28	TE/	1	AT4TE02430;	DT1;
Chr4:474143-475191	0.181	0.256	22	1	6.481e-23	TE/TE/	2	AT4TE02460;AT4TE02470;	ATREP4;ATREP10D;
Chr4:4792686-4792832	0.0107	0.115	8	0	5.957e-40	gene/TE/	2	AT4G07940;AT4TE19970;	protein_coding_gene;HARBINGER;
Chr4:4799486-4800276	0.0883	0.11	14	5	1.041e-06	gene/	1	AT4G07950;	protein_coding_gene;
Chr4:4802194-4803693	0.0662	0.0918	17	1	1.139e-16	gene/	1	AT4G07960;	protein_coding_gene;
Chr4:4805521-4805647	0.0374	0.319	18	0	6.503e-80	gene/	1	AT4G07960;	protein_coding_gene;
Chr4:4808241-4808760	0.033	0.123	24	0	5.074e-61	gene/	1	AT4G07965;	protein_coding_gene;
Chr4:4824118-4824723	0.0241	0.0614	7	0	4.04e-20	TE/	1	AT4TE20095;	ATHILA8A;
Chr4:4829441-4829954	0.392	0.395	8	0	0.77	gene/	1	AT4G07990;	protein_coding_gene;
Chr4:4851570-4852610	0.00557	0.0303	15	0	3.338e-45	gene/TE/	2	AT4G08028;AT4TE20200;	protein_coding_gene;ATHILA8A;
Chr4:486075-486507	0.168	0.222	8	0	1.89e-07	gene/TE/	2	AT4G01130;AT4TE02530;	protein_coding_gene;ATHATN1;
Chr4:4868393-4868876	0.211	0.285	14	0	1.078e-13	TE/TE/	2	AT4TE20255;AT4TE20265;	ATENSPM11;ATGP10;
Chr4:4874181-4874816	0.0961	0.125	8	0	2.669e-08	TE/	1	AT4TE20285;	ATREP15;
Chr4:4881306-4881522	0.000549	0.181	19	0	5.962e-110	intergenic	None	None	None
Chr4:4886160-4886903	0.0117	0.0938	19	0	3.305e-92	intergenic	None	None	None
Chr4:489124-490682	0.101	0.209	58	0	1.174e-132	TE/	1	AT4TE02545;	HELITRONY2;
Chr4:495185-495758	0.0509	0.0611	7	4	0.006039	gene/	1	AT4G01160;	protein_coding_gene;
Chr4:4973527-4974349	0.0504	0.133	32	0	1.031e-69	transposable_element_gene/	1	AT4G08090;	transposable_element_gene;
Chr4:4995549-4996722	0.169	0.249	32	0	1.183e-39	TE/	1	AT4TE20860;	ATREP4;
Chr4:5087276-5087874	0.0145	0.0935	13	0	3.446e-75	intergenic	None	None	None
Chr4:5110072-5110589	0.126	0.203	10	0	8.884e-20	TE/TE/	2	AT4TE21205;AT4TE21215;	ATHILA4A;ATREP11;
Chr4:5122770-5122832	0	0.171	9	0	6.602e-27	intergenic	None	None	None
Chr4:5123911-5124651	0.128	0.172	10	0	1.66e-12	pseudogene/	1	AT4G08136;	pseudogene;
Chr4:5135236-5136315	0.0112	0.05	17	0	2.396e-64	TE/	1	AT4TE21300;	VANDAL17;
Chr4:5142842-5143667	0.00362	0.0751	24	0	1.23e-125	TE/TE/	2	AT4TE21335;AT4TE21340;	ATREP10B;ATREP15;
Chr4:5147384-5147530	0.0257	0.125	7	0	1.165e-25	intergenic	None	None	None
Chr4:5151451-5151801	0.00166	0.168	30	0	7.722e-152	intergenic	None	None	None
Chr4:5162049-5162425	0.0387	0.0741	11	0	2.983e-13	gene/	1	AT4G08160;	protein_coding_gene;
Chr4:5168013-5169114	0.129	0.179	21	0	1.684e-23	TE/	1	AT4TE21475;	HELITRONY3;
Chr4:5174090-5174501	0.0265	0.0945	9	0	1.132e-27	intergenic	None	None	None
Chr4:518293-518888	0.115	0.159	21	1	6.171e-17	gene/	1	AT4G01240;	protein_coding_gene;
Chr4:520118-520860	0.0858	0.176	37	0	1.295e-71	gene/TE/	2	AT4G01240;AT4TE02725;	protein_coding_gene;ATREP19;
Chr4:5230036-5232000	0.0482	0.0749	38	0	8.032e-32	gene/	1	AT4G08280;	protein_coding_gene;
Chr4:5234866-5236690	0.0922	0.125	29	1	1.554e-18	intergenic	None	None	None
Chr4:5241311-5244368	0.0468	0.072	30	0	5.671e-34	intergenic	None	None	None
Chr4:5245472-5245977	0.139	0.226	10	0	2.707e-18	gene/	1	AT4G08300;	protein_coding_gene;
Chr4:5247460-5249911	0.0498	0.0691	23	3	1.002e-19	gene/gene/	2	AT4G08300;AT4G08310;	protein_coding_gene;protein_coding_gene;
Chr4:5252209-5252656	0.297	0.364	25	5	3.508e-11	TE/	1	AT4TE21880;	ATHATN4;
Chr4:5254356-5255562	0.116	0.135	12	0	1.737e-06	gene/gene/	2	AT4G08320;AT4G08330;	protein_coding_gene;protein_coding_gene;
Chr4:5277114-5278925	0.0772	0.109	15	0	1.042e-15	TE/	1	AT4TE21950;	HELITRONY3;
Chr4:5281672-5282818	0.0629	0.117	12	0	2.866e-28	TE/TE/	2	AT4TE21970;AT4TE21985;	ATREP15;ATREP3;
Chr4:5291735-5292973	0.031	0.0804	40	0	1.142e-77	gene/	1	AT4G08350;	protein_coding_gene;
Chr4:5294274-5295950	0.037	0.0994	35	0	2.2e-90	gene/	1	AT4G08360;	protein_coding_gene;
Chr4:5298001-5298490	0.0148	0.116	20	0	8.751e-77	intergenic	None	None	None
Chr4:5300271-5301889	0.149	0.237	50	1	1.336e-57	intergenic	None	None	None
Chr4:5309012-5309729	0.0342	0.125	23	0	6.403e-80	TE/	1	AT4TE22095;	ATCOPIA55;
Chr4:5314019-5314665	0.201	0.226	11	8	0.003078	intergenic	None	None	None
Chr4:5331621-5331786	0.059	0.206	12	0	2.875e-33	gene/	1	AT4G08406;	protein_coding_gene;
Chr4:5345566-5345795	0.0404	0.196	12	0	1.506e-34	TE/TE/	2	AT4TE22265;AT4TE22270;	BRODYAGA2;ATHILA4;
Chr4:5357718-5358079	0.076	0.183	18	0	3.3e-35	intergenic	None	None	None
Chr4:5359137-5360474	0.174	0.214	26	0	1.07e-10	TE/	1	AT4TE22345;	ATMU2;
Chr4:5365590-5365810	0.0511	0.123	11	0	1.74e-20	gene/	1	AT4G08450;	protein_coding_gene;
Chr4:5366827-5367103	0.108	0.157	12	0	3.384e-09	gene/	1	AT4G08450;	protein_coding_gene;
Chr4:5376511-5377985	0.103	0.129	17	2	9.535e-15	gene/gene/	2	AT4G08455;AT4G08460;	protein_coding_gene;protein_coding_gene;
Chr4:53792-53970	0.000646	0.217	16	0	1.453e-110	TE/	1	AT4TE00235;	RathE3_cons;
Chr4:5380846-5381896	0.165	0.247	32	0	3.577e-37	intergenic	None	None	None
Chr4:5394338-5395840	0.102	0.174	43	0	8.788e-55	TE/	1	AT4TE22535;	HELITRONY3;
Chr4:5408146-5408683	0.103	0.185	12	0	3.409e-23	TE/TE/	2	AT4TE22600;AT4TE22605;	ATREP11;ATREP15;
Chr4:5420264-5420851	0.038	0.0751	15	0	2.968e-21	gene/TE/	2	AT4G08520;AT4TE22670;	protein_coding_gene;ATREP15;
Chr4:5428391-5430630	0.127	0.159	21	0	3.679e-18	TE/	1	AT4TE22715;	ATHPOGON1;
Chr4:5441018-5441269	0.00685	0.0961	8	0	6.338e-48	TE/	1	AT4TE22780;	ATREP3;
Chr4:5447074-5447137	0	0.164	8	0	2.188e-42	intergenic	None	None	None
Chr4:5451259-5451871	0.0366	0.0576	7	1	9.698e-10	gene/	1	AT4G08560;	protein_coding_gene;
Chr4:5454191-5454808	0.114	0.179	16	0	1.751e-20	gene/	1	AT4G08570;	protein_coding_gene;
Chr4:5456256-5456751	0.302	0.264	8	5	0.0003412	TE/	1	AT4TE22855;	ATREP5;
Chr4:5459024-5459341	0.127	0.145	13	10	0.02864	TE/	1	AT4TE22870;	BRODYAGA1;
Chr4:5460811-5460997	0.317	0.381	9	0	1.436e-05	TE/	1	AT4TE22875;	ATHAT1;
Chr4:5494737-5494927	0.051	0.202	15	0	7.688e-43	TE/	1	AT4TE22970;	VANDAL8;
Chr4:5499238-5499444	0.0574	0.253	16	0	2.88e-56	TE/	1	AT4TE23010;	HELITRONY3;
Chr4:5501244-5502139	0.0445	0.0653	11	0	2.923e-10	gene/	1	AT4G08620;	protein_coding_gene;
Chr4:5519051-5520661	0.131	0.141	20	0	0.006965	TE/	1	AT4TE23125;	VANDAL3;
Chr4:552105-552799	0.109	0.138	16	3	3.647e-08	gene/	1	AT4G01330;	protein_coding_gene;
Chr4:553829-554748	0.0557	0.186	51	0	8.791e-141	gene/gene/	2	AT4G01335;AT4G01340;	protein_coding_gene;protein_coding_gene;
Chr4:5551213-5551998	0.123	0.14	8	0	0.0006272	gene/gene/	2	AT4G08685;AT4G08690;	protein_coding_gene;protein_coding_gene;
Chr4:5564533-5566380	0.0384	0.0898	49	0	7.749e-101	gene/	1	AT4G08700;	protein_coding_gene;
Chr4:558382-559922	0.0647	0.196	70	0	2.793e-142	intergenic	None	None	None
Chr4:5586652-5586920	0.0146	0.0862	7	0	2.217e-31	gene/	1	AT4G08760;	protein_coding_gene;
Chr4:5598851-5599288	0.128	0.176	14	0	1.75e-11	gene/	1	AT4G08770;	protein_coding_gene;
Chr4:5608025-5608684	0.0378	0.0554	8	2	1.282e-06	gene/gene/	2	AT4G08780;AT4G08790;	protein_coding_gene;protein_coding_gene;
Chr4:5614087-5615711	0.0423	0.0581	18	4	9.836e-12	gene/	1	AT4G08800;	protein_coding_gene;
Chr4:5633026-5633075	0.198	0.367	7	0	4.14e-13	gene/	1	AT4G08840;	protein_coding_gene;
Chr4:5634189-5636858	0.0888	0.135	63	1	3.552e-51	gene/TE/	2	AT4G08850;AT4TE23600;	protein_coding_gene;ATREP10A;
Chr4:5638491-5639902	0.0442	0.0565	11	0	9.027e-08	gene/	1	AT4G08850;	protein_coding_gene;
Chr4:5643427-5644582	0.0167	0.0668	18	0	2.068e-68	transposable_element_gene/TE/	2	AT4G08860;AT4TE23645;	transposable_element_gene;ATLINE1_1;
Chr4:5646671-5646891	0.127	0.272	13	0	1.01e-40	gene/	1	AT4G08870;	protein_coding_gene;
Chr4:5650193-5651191	0.166	0.219	22	6	6.287e-20	transposable_element_gene/TE/	2	AT4G08871;AT4TE23675;	transposable_element_gene;ATENSPM2;
Chr4:5658480-5659732	0.0593	0.0967	24	0	1.111e-36	intergenic	None	None	None
Chr4:5661269-5661782	0.0783	0.118	8	0	9.437e-11	intergenic	None	None	None
Chr4:5672252-5672580	0.113	0.2	10	0	1.158e-13	TE/	1	AT4TE23775;	HELITRONY3;
Chr4:5683095-5683939	0.31	0.31	10	2	0.9634	gene/TE/	2	AT4G08878;AT4TE23825;	protein_coding_gene;VANDAL2;
Chr4:5698086-5699928	0.0653	0.109	36	0	1.756e-51	gene/	1	AT4G08895;	protein_coding_gene;
Chr4:5701507-5701832	0.042	0.111	9	0	3.935e-21	TE/	1	AT4TE23840;	ATREP10D;
Chr4:5707074-5708721	0.0116	0.0599	27	0	2.55e-82	TE/	1	AT4TE23875;	ATREP9;
Chr4:5716107-5717390	0.035	0.0996	31	0	4.564e-90	intergenic	None	None	None
Chr4:5723232-5723403	0.153	0.3	10	0	3.335e-14	intergenic	None	None	None
Chr4:5726536-5728544	0.188	0.217	53	18	3.086e-12	gene/TE/	2	AT4G08920;AT4TE24015;	protein_coding_gene;HELITRON4;
Chr4:572778-574980	0.068	0.0777	25	6	1.45e-05	gene/TE/	2	AT4G01400;AT4TE02995;	protein_coding_gene;VANDAL8;
Chr4:5731238-5731644	0.158	0.22	9	0	1.746e-13	gene/	1	AT4G08940;	protein_coding_gene;
Chr4:5734680-5736181	0.0368	0.141	54	0	3.527e-177	TE/	1	AT4TE24045;	ATREP10D;
Chr4:5737927-5737970	0.237	0.484	10	0	4.825e-16	TE/	1	AT4TE24060;	ATREP15;
Chr4:5742826-5743491	0.167	0.263	27	0	1.796e-48	TE/TE/	2	AT4TE24090;AT4TE24095;	ATCOPIA70;HELITRON1;
Chr4:5761115-5761882	0.0544	0.0812	9	0	1.848e-11	intergenic	None	None	None
Chr4:5772044-5774429	0.16	0.226	84	0	3.388e-72	TE/	1	AT4TE24230;	ATLINE1_1;
Chr4:5783001-5783741	0.289	0.305	11	2	0.03219	gene/	1	AT4G09012;	protein_coding_gene;
Chr4:5790018-5790804	0.0464	0.141	26	0	2.42e-78	TE/	1	AT4TE24325;	BOMZH1;
Chr4:5801362-5802709	0.11	0.174	31	0	2.168e-36	gene/	1	AT4G09070;	protein_coding_gene;
Chr4:5806049-5808966	0.0714	0.104	48	19	4.529e-37	gene/	1	AT4G09080;	protein_coding_gene;
Chr4:5816116-5816933	0.136	0.144	10	5	0.08659	gene/	1	AT4G09130;	protein_coding_gene;
Chr4:5821196-5821348	0.0727	0.183	10	0	9.853e-26	pseudogene/	1	AT4G09143;	pseudogene;
Chr4:582452-583673	0.101	0.128	18	2	8.278e-10	TE/	1	AT4TE03045;	RathE3_cons;
Chr4:5827285-5829720	0.0525	0.118	77	0	2.38e-148	gene/TE/	2	AT4G09150;AT4TE24480;	protein_coding_gene;ATCOPIA26;
Chr4:5835144-5836354	0.0321	0.126	37	0	6.814e-113	gene/TE/	2	AT4G09153;AT4TE24535;	protein_coding_gene;ATREP5;
Chr4:5839034-5839332	0.142	0.195	7	0	0.0001105	TE/TE/	2	AT4TE24550;AT4TE24555;	ATREP3;ATREP10B;
Chr4:5849534-5850487	0.0615	0.0899	15	4	3.185e-14	gene/	1	AT4G09180;	protein_coding_gene;
Chr4:5857073-5858989	0.198	0.205	11	0	0.09167	intergenic	None	None	None
Chr4:5864527-5865000	0.0206	0.0982	13	0	5.597e-62	transposable_element_gene/TE/	2	AT4G09205;AT4TE24680;	transposable_element_gene;ATCOPIA9;
Chr4:587530-587546	0	0.388	7	0	4.908e-42	gene/	1	AT4G01430;	protein_coding_gene;
Chr4:5882055-5882794	0.0882	0.163	17	0	1.901e-30	transposable_element_gene/	1	AT4G09255;	transposable_element_gene;
Chr4:5896030-5896901	0.189	0.238	13	0	9.167e-13	TE/TE/	2	AT4TE24830;AT4TE24845;	ATREP15;ATREP17;
Chr4:5898103-5898427	0.144	0.276	16	0	3.53e-23	TE/TE/	2	AT4TE24850;AT4TE24855;	HELITRONY1B;ATREP19;
Chr4:5902198-5902720	0.214	0.26	9	0	5.074e-09	TE/	1	AT4TE24870;	ATLANTYS2;
Chr4:5908066-5908603	0.0512	0.112	13	0	1.793e-32	transposable_element_gene/TE/	2	AT4G09313;AT4TE24880;	transposable_element_gene;ATCOPIA9;
Chr4:5912181-5912345	0.0712	0.164	8	0	1.5e-15	intergenic	None	None	None
Chr4:5921389-5921576	0.059	0.136	7	0	3.944e-13	intergenic	None	None	None
Chr4:5923004-5924933	0.00292	0.0238	24	0	1.499e-81	gene/	1	AT4G09340;	protein_coding_gene;
Chr4:5928002-5928142	0.086	0.346	15	0	7.827e-64	intergenic	None	None	None
Chr4:5938075-5938903	0.124	0.172	14	0	2.404e-14	TE/	1	AT4TE25030;	ATHILA7;
Chr4:595078-595792	0.0815	0.131	7	0	6.343e-14	TE/	1	AT4TE03110;	ATREP10D;
Chr4:5961574-5961702	0.0508	0.161	8	0	7.624e-20	TE/	1	AT4TE25065;	VANDAL7;
Chr4:5964354-5965743	0.169	0.264	56	3	3.651e-52	TE/TE/	2	AT4TE25075;AT4TE25100;	ATREP11;ATCOPIA69;
Chr4:596832-597714	0.0238	0.0552	11	0	3.256e-23	gene/	1	AT4G01440;	protein_coding_gene;
Chr4:5973264-5973911	0.00536	0.0231	7	0	8.18e-25	gene/gene/	2	AT4G09430;AT4G09432;	protein_coding_gene;other_RNA;
Chr4:5976246-5976956	0.24	0.277	16	0	6.594e-06	TE/	1	AT4TE25160;	ATHATN6;
Chr4:5984040-5984492	0.101	0.123	9	0	0.0002182	gene/TE/	2	AT4G09450;AT4TE25185;	protein_coding_gene;ATREP16;
Chr4:5988006-5988361	0.275	0.354	14	0	2.456e-15	transposable_element_gene/TE/	2	AT4G09455;AT4TE25200;	transposable_element_gene;ATCOPIA51;
Chr4:6009549-6011768	0.0961	0.136	32	0	6.218e-33	intergenic	None	None	None
Chr4:6014577-6015464	0.127	0.204	54	11	1.167e-47	TE/	1	AT4TE25330;	ATHAT1;
Chr4:601633-602295	0.134	0.223	41	4	8.982e-36	intergenic	None	None	None
Chr4:6016518-6017608	0.0139	0.127	35	0	5.749e-188	gene/	1	AT4G09490;	protein_coding_gene;
Chr4:6019620-6022024	0.0309	0.0934	72	3	1.03e-194	gene/gene/TE/	3	AT4G09500;AT4G09510;AT4TE25350;	protein_coding_gene;protein_coding_gene;HELITRON4;
Chr4:6024323-6024775	0.0436	0.305	61	0	9.238e-253	TE/	1	AT4TE25370;	ATLINE1A;
Chr4:6035370-6036386	0.164	0.186	11	1	4.763e-05	transposable_element_gene/TE/	2	AT4G09540;AT4TE25430;	transposable_element_gene;ATCOPIA97;
Chr4:6040015-6041865	0.0568	0.0656	18	1	0.0001629	gene/gene/	2	AT4G09550;AT4G09560;	protein_coding_gene;protein_coding_gene;
Chr4:604401-604512	0.207	0.327	7	0	4.983e-09	TE/	1	AT4TE03160;	ATHATN3;
Chr4:6046422-6047972	0.19	0.254	48	3	5.97e-38	transposable_element_gene/TE/	2	AT4G09565;AT4TE25485;	transposable_element_gene;ATREP13;
Chr4:6066842-6067393	0.0271	0.302	46	0	6.223e-247	intergenic	None	None	None
Chr4:6076319-6077432	0.108	0.17	27	1	2.224e-43	gene/	1	AT4G09620;	protein_coding_gene;
Chr4:6079403-6079650	0.0673	0.355	19	0	1.016e-73	TE/	1	AT4TE25630;	ATREP5;
Chr4:6092633-6092798	0.161	0.251	7	0	6.204e-10	intergenic	None	None	None
Chr4:6102123-6103952	0.186	0.224	25	6	3.284e-14	TE/	1	AT4TE25740;	ATHATN3;
Chr4:6106407-6107931	0.122	0.149	22	3	6.095e-14	gene/gene/	2	AT4G09660;AT4G09670;	protein_coding_gene;protein_coding_gene;
Chr4:611425-611774	0.0603	0.234	29	0	6.568e-87	intergenic	None	None	None
Chr4:6123052-6124395	0.0889	0.139	27	0	1.896e-30	gene/	1	AT4G09680;	protein_coding_gene;
Chr4:6139020-6145227	0.107	0.15	124	13	6.235e-98	gene/	1	AT4G09730;	protein_coding_gene;
Chr4:6151721-6152561	0.0771	0.171	31	0	1.151e-68	intergenic	None	None	None
Chr4:6155234-6155758	0.0268	0.0966	15	0	4.191e-48	gene/	1	AT4G09770;	protein_coding_gene;
Chr4:6161109-6161883	0.0191	0.0365	9	0	1.443e-10	gene/	1	AT4G09780;	protein_coding_gene;
Chr4:6167237-6167622	0.151	0.223	11	0	2.455e-14	TE/TE/	2	AT4TE26060;AT4TE26070;	ATREP4;ARNOLDY2;
Chr4:616855-617707	0.0253	0.209	56	0	1.777e-240	TE/	1	AT4TE03220;	ATREP10D;
Chr4:6170660-6170859	0.00361	0.109	8	0	3.321e-39	TE/	1	AT4TE26095;	ATREP13;
Chr4:6177450-6178454	0.0508	0.206	71	0	7.42e-217	TE/	1	AT4TE26155;	ATREP3;
Chr4:6179642-6180464	0.138	0.232	28	7	5.76e-37	intergenic	None	None	None
Chr4:6192411-6194932	0.0368	0.0762	44	1	8.812e-73	gene/	1	AT4G09860;	protein_coding_gene;
Chr4:6203306-6203748	0.0275	0.0568	7	0	3.876e-14	intergenic	None	None	None
Chr4:6205341-6205942	0.0886	0.149	16	0	8.261e-23	intergenic	None	None	None
Chr4:6207638-6207855	0.162	0.236	7	0	1.53e-07	TE/	1	AT4TE26315;	ATREP11;
Chr4:6216298-6216994	0.163	0.224	10	1	1.025e-08	TE/TE/	2	AT4TE26355;AT4TE26365;	ATLINE1_3A;ATHPOGON1;
Chr4:6221486-6221600	0.00417	0.281	14	0	6.602e-64	intergenic	None	None	None
Chr4:6227033-6227959	0.0729	0.151	19	0	6.196e-49	intergenic	None	None	None
Chr4:6242273-6242902	0.00266	0.181	36	0	1.599e-252	TE/	1	AT4TE26510;	ATREP1;
Chr4:625260-625831	0.0254	0.0805	24	1	3.907e-69	gene/	1	AT4G01470;	protein_coding_gene;
Chr4:6269361-6270978	0.0788	0.0854	14	1	0.01437	gene/gene/	2	AT4G10020;AT4G10030;	protein_coding_gene;protein_coding_gene;
Chr4:6281654-6282644	0.151	0.204	12	0	5.406e-22	intergenic	None	None	None
Chr4:6287417-6287503	0.0406	0.21	7	0	1.002e-30	intergenic	None	None	None
Chr4:6303180-6304474	0.0904	0.125	13	0	5.967e-11	TE/TE/	2	AT4TE26810;AT4TE26815;	HELITRONY1E;ATREP10D;
Chr4:630346-630954	0.063	0.173	25	0	2.211e-87	intergenic	None	None	None
Chr4:6309366-6310354	0.0441	0.0656	15	2	1.251e-12	gene/gene/	2	AT4G10100;AT4G10110;	protein_coding_gene;protein_coding_gene;
Chr4:6312576-6313164	0.183	0.239	15	0	2.925e-09	intergenic	None	None	None
Chr4:6321791-6322211	0.243	0.298	14	8	4.314e-06	intergenic	None	None	None
Chr4:6327033-6327271	0.0791	0.214	8	0	1.171e-23	TE/	1	AT4TE26940;	ATREP4;
Chr4:6329427-6331971	0.058	0.0893	35	1	2.993e-36	gene/TE/	2	AT4G10150;AT4TE26965;	protein_coding_gene;ATLINE1_5;
Chr4:6333218-6333942	0.157	0.274	45	0	1.82e-60	TE/	1	AT4TE26970;	ATHAT7;
Chr4:6337464-6337993	0.0206	0.114	21	0	1.53e-73	TE/	1	AT4TE26985;	RathE2_cons;
Chr4:6341557-6341872	0.013	0.139	12	0	1.831e-72	intergenic	None	None	None
Chr4:6343690-6343839	0.0271	0.153	8	0	2.916e-39	TE/	1	AT4TE27025;	ATLINE1_6;
Chr4:6345038-6345787	0.0482	0.0655	11	3	4.982e-07	gene/TE/	2	AT4G10170;AT4TE27035;	protein_coding_gene;ATHATN5;
Chr4:6349236-6349447	0.0894	0.165	8	0	2.48e-09	gene/TE/	2	AT4G10180;AT4TE27045;	protein_coding_gene;ATREP10D;
Chr4:6351374-6351785	0.109	0.163	10	0	2.178e-15	gene/	1	AT4G10190;	protein_coding_gene;
Chr4:6357006-6358500	0.0363	0.102	26	0	5.783e-86	pseudogene/gene/TE/	3	AT4G10201;AT4G10210;AT4TE27075;	pseudogene;protein_coding_gene;ATREP10D;
Chr4:6363127-6363384	0.123	0.193	10	0	5.644e-13	pseudogene/gene/TE/	3	AT4G10201;AT4G10220;AT4TE27110;	pseudogene;protein_coding_gene;ATREP15;
Chr4:6365296-6365734	0.00459	0.139	22	0	1.659e-94	pseudogene/	1	AT4G10201;	pseudogene;
Chr4:636597-637537	0.147	0.28	51	1	1.136e-92	transposable_element_gene/TE/TE/	3	AT4G01490;AT4TE03295;AT4TE03305;	transposable_element_gene;ATLINE1_6;HELITRONY3;
Chr4:6367639-6368333	0.0538	0.116	23	3	1.31e-42	pseudogene/	1	AT4G10201;	pseudogene;
Chr4:6372014-6372355	0.113	0.147	7	0	2.095e-06	gene/	1	AT4G10260;	protein_coding_gene;
Chr4:6380001-6381311	0.0101	0.132	59	0	0	gene/	1	AT4G10290;	protein_coding_gene;
Chr4:6386439-6388607	0.0871	0.136	45	0	1.928e-46	intergenic	None	None	None
Chr4:6405140-6405774	0.0637	0.142	10	0	3.182e-30	TE/TE/	2	AT4TE27315;AT4TE27320;	ATREP6;ATREP11;
Chr4:6427494-6427838	0.0111	0.216	20	0	1.741e-125	TE/TE/	2	AT4TE27435;AT4TE27440;	ATREP2A;ATREP3;
Chr4:6430007-6430370	0.027	0.0924	19	1	1.97e-42	intergenic	None	None	None
Chr4:6431537-6431561	0.154	0.364	7	0	2.928e-15	gene/	1	AT4G10380;	protein_coding_gene;
Chr4:6436006-6436265	0.00149	0.256	25	0	8.463e-217	intergenic	None	None	None
Chr4:6437542-6437974	0.145	0.193	12	0	1.77e-06	TE/TE/	2	AT4TE27485;AT4TE27490;	ATLINE1A;HELITRONY3;
Chr4:6445427-6446816	0.0294	0.0737	31	0	2.684e-69	gene/	1	AT4G10400;	protein_coding_gene;
Chr4:645910-645976	0.192	0.256	7	0	0.0001968	TE/	1	AT4TE03350;	RathE2_cons;
Chr4:6465489-6467604	0.0557	0.159	74	0	7.22e-204	TE/TE/	2	AT4TE27630;AT4TE27640;	ATREP19;ATCOPIA50;
Chr4:6473002-6473779	0.0179	0.111	28	0	7.933e-120	gene/TE/	2	AT4G10465;AT4TE27640;	protein_coding_gene;ATCOPIA50;
Chr4:6479394-6479934	0.312	0.337	15	6	0.01736	intergenic	None	None	None
Chr4:6487022-6487951	0.133	0.166	22	5	3.625e-10	intergenic	None	None	None
Chr4:650295-650783	0.188	0.271	14	0	6.63e-22	intergenic	None	None	None
Chr4:6504012-6504137	0.0688	0.255	9	0	1.196e-27	TE/	1	AT4TE27775;	ATREP11;
Chr4:6506634-6506966	0.000974	0.11	11	0	2.335e-67	TE/	1	AT4TE27795;	ATREP5;
Chr4:6510501-6510720	0.0351	0.0666	7	1	1.614e-07	gene/	1	AT4G10530;	protein_coding_gene;
Chr4:6521820-6521926	0.0232	0.174	10	0	6.761e-43	gene/	1	AT4G10560;	protein_coding_gene;
Chr4:6528863-6529222	0.00611	0.284	34	0	3.81e-248	TE/	1	AT4TE27910;	HELITRONY3;
Chr4:653897-655795	0.0666	0.123	50	0	5.567e-62	intergenic	None	None	None
Chr4:6545098-6545732	0.000673	0.135	18	0	7.842e-120	gene/TE/	2	AT4G10595;AT4TE27975;	protein_coding_gene;HELITRONY1E;
Chr4:6551230-6553815	0.134	0.177	44	2	6.531e-31	gene/TE/	2	AT4G10603;AT4TE27995;	protein_coding_gene;ATREP15;
Chr4:6559109-6563971	0.128	0.181	70	3	6.092e-104	gene/	1	AT4G10610;	protein_coding_gene;
Chr4:6581270-6581776	0.161	0.193	8	1	0.0001168	TE/	1	AT4TE28160;	HELITRONY3;
Chr4:6594349-6594947	0.0728	0.162	28	0	1.196e-57	gene/	1	AT4G10695;	protein_coding_gene;
Chr4:6599302-6599896	0.105	0.148	12	0	2.124e-10	TE/TE/	2	AT4TE28225;AT4TE28235;	ATREP10B;ATHATN3;
Chr4:6607344-6607512	0.000904	0.0467	7	0	2.341e-30	intergenic	None	None	None
Chr4:6609222-6609804	0.0221	0.0485	9	0	2.183e-15	gene/gene/	2	AT4G10720;AT4G10730;	protein_coding_gene;protein_coding_gene;
Chr4:661223-661694	0.103	0.22	24	0	3.369e-63	transposable_element_gene/TE/TE/	3	AT4G01525;AT4TE03410;AT4TE03415;	transposable_element_gene;SADHU;ATREP4;
Chr4:6628633-6629833	0.0479	0.0555	12	6	0.005321	gene/	1	AT4G10770;	protein_coding_gene;
Chr4:6632880-6632977	0	0.216	7	0	1.36e-48	TE/	1	AT4TE28400;	HELITRONY1E;
Chr4:663640-663946	0.00841	0.35	37	0	1.105e-232	transposable_element_gene/TE/	2	AT4G01530;AT4TE03425;	transposable_element_gene;ATLINE1A;
Chr4:6646801-6647450	0.169	0.251	28	0	1.359e-27	intergenic	None	None	None
Chr4:665565-665803	0.0772	0.171	8	0	3.505e-18	intergenic	None	None	None
Chr4:6658248-6658946	0.134	0.166	16	0	1.999e-08	gene/	1	AT4G10840;	protein_coding_gene;
Chr4:6661435-6661915	0.107	0.158	9	0	8.181e-06	TE/TE/	2	AT4TE28555;AT4TE28560;	ATREP2;ARNOLD3;
Chr4:6676918-6676978	0.00391	0.164	7	0	5.169e-26	gene/	1	AT4G10850;	protein_coding_gene;
Chr4:6681194-6682339	0.0295	0.0568	17	0	4.079e-23	transposable_element_gene/TE/	2	AT4G10865;AT4TE28650;	transposable_element_gene;ATLINE1_2;
Chr4:6687196-6688774	0.108	0.163	33	1	2.929e-32	intergenic	None	None	None
Chr4:6690068-6690191	0.0853	0.263	10	0	3.329e-34	gene/	1	AT4G10890;	protein_coding_gene;
Chr4:6699124-6699214	0.21	0.468	12	0	8.802e-35	gene/	1	AT4G10920;	protein_coding_gene;
Chr4:6701430-6701988	0.00834	0.147	25	0	5.081e-159	intergenic	None	None	None
Chr4:6714001-6714656	0.114	0.14	8	0	1.09e-06	gene/gene/	2	AT4G10955;AT4G10960;	protein_coding_gene;protein_coding_gene;
Chr4:6723013-6723391	0.0383	0.19	32	0	3.43e-88	TE/TE/	2	AT4TE28860;AT4TE28870;	HELITRONY1E;ATCOPIA17;
Chr4:6754339-6754408	0.116	0.381	14	0	1.872e-39	TE/	1	AT4TE29025;	ATREP10A;
Chr4:6758101-6758748	0.00186	0.121	42	0	7.196e-191	TE/	1	AT4TE29040;	ATREP10B;
Chr4:6765169-6765390	0.0307	0.105	12	0	6.471e-36	gene/	1	AT4G11090;	protein_coding_gene;
Chr4:676752-676947	0.26	0.377	9	0	5.414e-12	intergenic	None	None	None
Chr4:6785366-6785897	0.00567	0.0686	13	0	5.11e-69	intergenic	None	None	None
Chr4:6792247-6794234	0.113	0.151	33	6	4.128e-27	intergenic	None	None	None
Chr4:6798206-6798384	0.00907	0.456	32	0	6.04e-163	intergenic	None	None	None
Chr4:6812068-6813177	0.162	0.182	14	2	0.0008218	gene/	1	AT4G11170;	protein_coding_gene;
Chr4:6829582-6830800	0.0191	0.0975	36	0	6.105e-106	TE/	1	AT4TE29390;	ATREP11;
Chr4:6834523-6835219	0.0182	0.146	48	0	1.086e-163	intergenic	None	None	None
Chr4:6846777-6846834	0.00172	0.433	12	0	4.02e-82	intergenic	None	None	None
Chr4:6863283-6863664	0.209	0.329	16	0	3.333e-22	intergenic	None	None	None
Chr4:6875831-6877649	0.116	0.191	63	4	1.328e-71	intergenic	None	None	None
Chr4:6880036-6881961	0.0573	0.119	30	0	3.177e-64	intergenic	None	None	None
Chr4:6886077-6886739	0.144	0.237	15	0	1.763e-43	TE/	1	AT4TE29670;	ATCOPIA42;
Chr4:6890179-6891596	0.0437	0.0817	15	2	3.786e-34	intergenic	None	None	None
Chr4:6909091-6909793	0.157	0.22	10	0	1.196e-11	TE/	1	AT4TE29795;	HELITRONY3;
Chr4:6912860-6913279	0.0164	0.167	29	0	1.753e-117	TE/	1	AT4TE29820;	ATREP10D;
Chr4:692319-692791	0.256	0.314	12	0	1.448e-08	intergenic	None	None	None
Chr4:6935341-6935572	0.176	0.245	12	0	5.355e-07	intergenic	None	None	None
Chr4:6941163-6941293	0.0118	0.239	12	0	1.228e-67	TE/	1	AT4TE29940;	ATDNATA1;
Chr4:6953154-6953388	0.00783	0.32	23	0	1.304e-148	gene/TE/	2	AT4G11430;AT4TE30000;	protein_coding_gene;HELITRONY3;
Chr4:6955274-6955411	0.105	0.217	8	0	4.478e-18	intergenic	None	None	None
Chr4:6958076-6958501	0.0519	0.0654	7	0	0.002171	gene/	1	AT4G11440;	protein_coding_gene;
Chr4:6978206-6978307	0.143	0.255	7	0	5.525e-11	intergenic	None	None	None
Chr4:6981272-6981797	0.011	0.03	7	0	1.701e-15	gene/	1	AT4G11490;	protein_coding_gene;
Chr4:698836-699934	0.0193	0.218	82	0	0	TE/	1	AT4TE03600;	ATREP5;
Chr4:7012022-7013779	0.251	0.263	13	1	0.03184	gene/TE/	2	AT4G11610;AT4TE30310;	protein_coding_gene;VANDALNX2;
Chr4:7016223-7016529	0.0633	0.11	9	0	1.372e-12	gene/	1	AT4G11610;	protein_coding_gene;
Chr4:7019051-7020715	0.00322	0.0215	14	2	1.988e-58	gene/	1	AT4G11630;	protein_coding_gene;
Chr4:7027889-7028130	0.00524	0.162	16	0	1.378e-91	TE/	1	AT4TE30390;	ATREP10A;
Chr4:7060741-7060971	0.0101	0.188	21	0	1.117e-136	intergenic	None	None	None
Chr4:7064148-7066360	0.0469	0.0605	26	2	8.077e-12	gene/	1	AT4G11720;	protein_coding_gene;
Chr4:7083204-7083919	0.00871	0.0254	8	0	6.582e-16	gene/TE/	2	AT4G11770;AT4TE30725;	protein_coding_gene;HELITRONY3;
Chr4:7089038-7090141	0.098	0.225	59	0	7.634e-139	intergenic	None	None	None
Chr4:7100016-7101385	0.152	0.194	30	1	9.474e-17	TE/	1	AT4TE30830;	SIMPLEGUY1;
Chr4:7103616-7103923	0.00123	0.193	27	0	3.285e-147	intergenic	None	None	None
Chr4:710623-710961	0.0558	0.0699	7	2	0.00737	gene/	1	AT4G01660;	protein_coding_gene;
Chr4:7107116-7108782	0.023	0.0355	17	1	4.274e-14	gene/	1	AT4G11810;	protein_coding_gene;
Chr4:7113362-7113617	0.0306	0.161	12	0	9.286e-44	TE/	1	AT4TE30880;	ATREP5;
Chr4:7115005-7115141	0.0201	0.111	9	0	4.044e-24	intergenic	None	None	None
Chr4:712685-712990	0.0633	0.275	26	0	1.105e-97	intergenic	None	None	None
Chr4:7128463-7128538	0	0.399	24	0	1.149e-94	intergenic	None	None	None
Chr4:7134281-7134485	0.133	0.181	8	0	2.994e-07	gene/	1	AT4G11860;	protein_coding_gene;
Chr4:7139599-7140252	0.212	0.384	49	2	6.308e-78	intergenic	None	None	None
Chr4:7143248-7144388	0.0677	0.217	51	0	2.356e-161	gene/	1	AT4G11880;	protein_coding_gene;
Chr4:7147008-7147389	0.000827	0.184	26	0	7.08e-137	gene/	1	AT4G11880;	protein_coding_gene;
Chr4:7149804-7150688	0.143	0.168	25	1	5.901e-06	gene/gene/	2	AT4G11890;AT4G11900;	protein_coding_gene;protein_coding_gene;
Chr4:7154499-7154701	0.102	0.324	22	0	1.709e-59	TE/TE/	2	AT4TE31070;AT4TE31080;	TNAT1A;ATREP2A;
Chr4:7171234-7171771	0.0457	0.132	11	0	7.896e-48	TE/	1	AT4TE31180;	ATREP10D;
Chr4:7178079-7179794	0.112	0.155	22	0	2.943e-20	TE/	1	AT4TE31210;	BRODYAGA2;
Chr4:7211249-7211966	0.0365	0.0615	10	0	7.401e-14	gene/	1	AT4G12030;	protein_coding_gene;
Chr4:7214305-7215791	0.0396	0.111	64	1	5.54e-130	gene/TE/	2	AT4G12040;AT4TE31405;	protein_coding_gene;ATHATN3;
Chr4:7219150-7219784	0.00217	0.093	16	0	1.001e-94	TE/TE/	2	AT4TE31430;AT4TE31440;	HELITRONY1A;ATREP3;
Chr4:7235049-7235144	0.0114	0.275	12	0	1.323e-65	TE/	1	AT4TE31500;	ATREP10B;
Chr4:7244037-7245560	0.0342	0.144	57	0	1.423e-225	TE/	1	AT4TE31540;	HELITRONY1E;
Chr4:7249799-7251920	0.0767	0.156	46	0	4.066e-97	TE/	1	AT4TE31580;	ATREP3;
Chr4:7267192-7267268	0.0518	0.296	9	0	8.685e-30	TE/	1	AT4TE31645;	ATREP10D;
Chr4:728244-728641	0.402	0.405	13	3	0.8299	intergenic	None	None	None
Chr4:7283957-7284078	0.0677	0.387	15	0	2.114e-57	TE/	1	AT4TE31700;	ATLINE1A;
Chr4:7288727-7289656	0.042	0.0588	12	3	2.903e-08	gene/gene/	2	AT4G12240;AT4G12250;	protein_coding_gene;protein_coding_gene;
Chr4:7291363-7292498	0.141	0.212	29	0	7.114e-33	TE/TE/	2	AT4TE31740;AT4TE31745;	ATREP10D;ATHAT3;
Chr4:7295093-7295941	0.0668	0.14	17	0	1.567e-42	intergenic	None	None	None
Chr4:7299929-7301315	0.16	0.193	32	3	1.905e-12	gene/transposable_element_gene/TE/	3	AT4G12270;AT4G12275;AT4TE31790;	protein_coding_gene;transposable_element_gene;ATLINE1_1;
Chr4:7312120-7312958	0.00333	0.07	48	0	3.797e-160	gene/	1	AT4G12310;	protein_coding_gene;
Chr4:7318348-7318666	0.177	0.272	9	0	2.312e-17	gene/	1	AT4G12330;	protein_coding_gene;
Chr4:7320886-7320967	0.132	0.285	11	2	8.017e-19	gene/	1	AT4G12334;	protein_coding_gene;
Chr4:7322599-7322993	0.319	0.4	18	5	7.429e-10	TE/	1	AT4TE31900;	RathE2_cons;
Chr4:7330151-7331386	0.192	0.252	34	6	2.677e-19	TE/	1	AT4TE31930;	ATLINE1_6;
Chr4:733149-733412	0.117	0.161	10	1	8.121e-08	gene/	1	AT4G01700;	protein_coding_gene;
Chr4:7345739-7346825	0.143	0.206	43	4	4.113e-29	TE/	1	AT4TE32000;	ATREP6;
Chr4:7348503-7348822	0.306	0.373	10	0	1.573e-05	TE/TE/	2	AT4TE32010;AT4TE32015;	ATREP7;ATREP10D;
Chr4:734866-735488	0.119	0.146	12	0	0.0002088	TE/	1	AT4TE03780;	ATSINE2A;
Chr4:7350192-7350804	0.0585	0.0926	12	1	2.069e-15	gene/	1	AT4G12420;	protein_coding_gene;
Chr4:7356363-7356865	0.0444	0.314	76	0	0	intergenic	None	None	None
Chr4:7369085-7369251	0.0254	0.234	13	0	1.054e-71	intergenic	None	None	None
Chr4:7375423-7375898	0.123	0.163	15	0	4.014e-08	intergenic	None	None	None
Chr4:7379318-7379626	0.176	0.246	7	0	6.033e-08	gene/	1	AT4G12440;	protein_coding_gene;
Chr4:7382777-7383395	0.0153	0.17	30	0	1.093e-159	TE/	1	AT4TE32165;	ATREP1;
Chr4:7400027-7402932	0.0157	0.0355	26	0	1.982e-49	intergenic	None	None	None
Chr4:7407792-7407830	0	0.161	8	0	4.351e-30	intergenic	None	None	None
Chr4:7419025-7419176	0.00255	0.292	18	0	4.329e-139	TE/	1	AT4TE32300;	ATREP10D;
Chr4:7422733-7424406	0.087	0.178	56	0	8.172e-97	TE/	1	AT4TE32315;	ATREP3;
Chr4:7444414-7444997	0.0978	0.306	64	0	1.01e-183	TE/	1	AT4TE32425;	ATREP10D;
Chr4:7471067-7471194	0.0502	0.254	7	0	1.06e-30	TE/	1	AT4TE32560;	HELITRONY1D;
Chr4:7479421-7479773	0.0333	0.132	15	0	2.251e-47	intergenic	None	None	None
Chr4:7481458-7481673	0.0604	0.117	11	1	9.177e-14	gene/	1	AT4G12690;	protein_coding_gene;
Chr4:7520207-7520656	0.0813	0.264	44	0	4.516e-126	TE/	1	AT4TE32815;	ATLINEIII;
Chr4:7522856-7524660	0.0894	0.159	69	0	9.389e-94	gene/	1	AT4G12810;	protein_coding_gene;
Chr4:7526679-7527424	0.0512	0.158	40	0	6.383e-109	gene/TE/	2	AT4G12820;AT4TE32835;	protein_coding_gene;ATDNAI27T9C;
Chr4:7538113-7538307	0.152	0.304	13	0	3.768e-30	gene/	1	AT4G12850;	protein_coding_gene;
Chr4:7550351-7551768	0.0421	0.06	18	4	4.662e-13	gene/	1	AT4G12910;	protein_coding_gene;
Chr4:7554300-7554632	0.0596	0.287	24	0	4.117e-90	TE/TE/	2	AT4TE32970;AT4TE32975;	ATLINE1A;ATREP9;
Chr4:7559502-7559783	0.141	0.197	9	0	8.453e-10	transposable_element_gene/TE/	2	AT4G12915;AT4TE32995;	transposable_element_gene;ATHILA4A;
Chr4:7566923-7566956	0.0152	0.374	8	0	6.839e-37	TE/	1	AT4TE33030;	HELITRONY3;
Chr4:7568445-7568859	0.0222	0.0456	9	0	1.158e-12	gene/	1	AT4G12920;	protein_coding_gene;
Chr4:7571467-7571702	0.00252	0.213	18	0	3.349e-125	TE/	1	AT4TE33060;	ATHATN5;
Chr4:7575043-7575604	0.03	0.101	17	0	2.53e-40	TE/	1	AT4TE33085;	TAG3N1;
Chr4:7583857-7583877	0.187	0.721	9	0	3.033e-49	gene/	1	AT4G12960;	protein_coding_gene;
Chr4:7608082-7608955	0.138	0.18	14	2	7.809e-16	gene/	1	AT4G13030;	protein_coding_gene;
Chr4:7610073-7612730	0.0373	0.068	22	0	5.708e-38	TE/TE/	2	AT4TE33280;AT4TE33295;	HELITRONY1A;ATREP4;
Chr4:761369-761509	0.000783	0.242	16	0	4.794e-97	TE/	1	AT4TE03900;	ATIS112A;
Chr4:7614489-7614962	0.0726	0.0845	7	3	0.0244	gene/	1	AT4G13040;	protein_coding_gene;
Chr4:7616275-7616654	0.182	0.24	9	0	6.246e-09	intergenic	None	None	None
Chr4:7619225-7619727	0.0496	0.0804	11	4	1.69e-11	gene/	1	AT4G13050;	protein_coding_gene;
Chr4:7623805-7625803	0.0695	0.143	55	0	4.02e-85	TE/	1	AT4TE33350;	ATREP15;
Chr4:7634303-7634636	0.0934	0.171	13	0	8.758e-24	intergenic	None	None	None
Chr4:7639125-7639995	0.0252	0.0498	9	0	1.629e-16	intergenic	None	None	None
Chr4:7672762-7672809	0.181	0.334	7	0	1.464e-11	gene/	1	AT4G13210;	protein_coding_gene;
Chr4:7675418-7676044	0.0246	0.177	52	0	5.094e-207	gene/	1	AT4G13230;	protein_coding_gene;
Chr4:7681218-7681715	0.0126	0.0363	8	0	3.15e-16	gene/	1	AT4G13240;	protein_coding_gene;
Chr4:7687559-7687865	0.0137	0.224	31	0	1.779e-161	TE/	1	AT4TE33660;	ATHILA8A;
Chr4:7707541-7707867	0.0138	0.19	18	0	2.751e-96	intergenic	None	None	None
Chr4:7709083-7709550	0.0145	0.096	10	0	1.128e-48	intergenic	None	None	None
Chr4:7711647-7712564	0.00495	0.0495	17	0	3.631e-66	intergenic	None	None	None
Chr4:7721138-7721531	0.0309	0.265	34	0	5.91e-136	TE/	1	AT4TE33830;	ATHATN3;
Chr4:7724208-7725186	0.0341	0.074	19	0	1.099e-34	intergenic	None	None	None
Chr4:7737491-7738022	0.0113	0.1	20	0	4.377e-105	intergenic	None	None	None
Chr4:7761830-7762955	0.066	0.097	25	12	4.655e-17	intergenic	None	None	None
Chr4:7784325-7785464	0.0749	0.155	20	0	1.53e-59	gene/	1	AT4G13390;	protein_coding_gene;
Chr4:7797585-7798296	0.0455	0.129	42	0	3.833e-105	gene/	1	AT4G13420;	protein_coding_gene;
Chr4:7799432-7801871	0.0728	0.164	71	1	8.708e-168	gene/	1	AT4G13420;	protein_coding_gene;
Chr4:7810723-7810913	0.106	0.252	14	0	2.962e-32	TE/	1	AT4TE34260;	ATREP9;
Chr4:7812485-7812998	0.0113	0.194	54	0	8.899e-258	pseudogene/	1	AT4G13442;	pseudogene;
Chr4:7815611-7815806	0.0664	0.178	17	0	1.009e-38	gene/	1	AT4G13450;	protein_coding_gene;
Chr4:7821292-7822115	0.223	0.242	12	1	0.007378	transposable_element_gene/TE/	2	AT4G13455;AT4TE34305;	transposable_element_gene;META1;
Chr4:782451-783998	0.0838	0.0946	12	8	0.000156	gene/	1	AT4G01820;	protein_coding_gene;
Chr4:7826957-7828072	0.0792	0.167	39	1	6.266e-54	gene/transposable_element_gene/TE/	3	AT4G13460;AT4G13470;AT4TE34340;	protein_coding_gene;transposable_element_gene;ATLINE2;
Chr4:7829323-7830041	0.0137	0.0562	14	0	1.597e-37	transposable_element_gene/TE/TE/	3	AT4G13470;AT4TE34345;AT4TE34350;	transposable_element_gene;VANDAL1;ATREP10D;
Chr4:7843324-7843997	0.0467	0.188	44	0	4.62e-128	gene/TE/	2	AT4G13495;AT4TE34430;	other_RNA;ATREP10D;
Chr4:7848503-7848723	0.114	0.184	9	0	4.739e-15	intergenic	None	None	None
Chr4:7852251-7853976	0.0486	0.0877	19	0	2.308e-29	TE/	1	AT4TE34480;	ATREP10D;
Chr4:785917-785945	0.103	0.36	8	0	9.054e-20	gene/	1	AT4G01830;	protein_coding_gene;
Chr4:7863126-7863658	0.189	0.239	7	0	3.3e-08	intergenic	None	None	None
Chr4:7880099-7881892	0.0425	0.0821	24	0	8.516e-43	gene/	1	AT4G13560;	protein_coding_gene;
Chr4:7886379-7887505	0.0316	0.0963	22	0	1.443e-60	gene/TE/	2	AT4G13572;AT4TE34655;	protein_coding_gene;ATREP10A;
Chr4:7889196-7891628	0.156	0.191	34	1	1.457e-20	intergenic	None	None	None
Chr4:7899347-7899862	0.196	0.274	15	0	5.739e-15	intergenic	None	None	None
Chr4:7907002-7907842	0.00688	0.0417	9	0	2.164e-42	TE/TE/	2	AT4TE34745;AT4TE34750;	ATREP11;ATREP5;
Chr4:7909036-7909588	0.0763	0.136	9	0	3.97e-21	TE/	1	AT4TE34760;	HELITRONY1B;
Chr4:7920347-7920678	0.00974	0.0697	10	0	1.941e-51	gene/	1	AT4G13610;	protein_coding_gene;
Chr4:7921766-7922157	0.0237	0.122	18	0	8.945e-67	intergenic	None	None	None
Chr4:7923159-7923820	0.21	0.21	16	1	0.967	intergenic	None	None	None
Chr4:7926550-7927480	0.0736	0.199	44	0	8.657e-94	intergenic	None	None	None
Chr4:7943449-7943920	0.00118	0.3	48	0	0	intergenic	None	None	None
Chr4:7945516-7945843	0.0574	0.237	21	0	1.008e-70	intergenic	None	None	None
Chr4:796456-796858	0.0568	0.0903	10	0	1.909e-13	gene/	1	AT4G01850;	protein_coding_gene;
Chr4:7987298-7988923	0.0851	0.102	11	0	1.032e-06	gene/gene/	2	AT4G13750;AT4G13760;	protein_coding_gene;protein_coding_gene;
Chr4:7990267-7990502	0.000595	0.152	13	0	5.493e-80	gene/TE/TE/	3	AT4G13770;AT4TE35200;AT4TE35205;	protein_coding_gene;ATREP3;ATREP4;
Chr4:799055-799401	0.00171	0.205	23	0	4.453e-145	TE/	1	AT4TE04105;	ATREP1;
Chr4:7992245-7993843	0.0183	0.0289	16	2	2.307e-10	gene/gene/	2	AT4G13770;AT4G13780;	protein_coding_gene;protein_coding_gene;
Chr4:7998857-7999442	0.0124	0.0757	18	0	8.57e-54	intergenic	None	None	None
Chr4:8002078-8003082	0.0261	0.0639	19	0	6.021e-49	gene/	1	AT4G13800;	protein_coding_gene;
Chr4:8010067-8010188	0.108	0.192	9	0	7.29e-14	gene/	1	AT4G13820;	protein_coding_gene;
Chr4:8016846-8017186	0.000881	0.219	33	0	2.435e-236	intergenic	None	None	None
Chr4:8030726-8030861	0.0339	0.181	9	0	6.665e-30	gene/	1	AT4G13885;	protein_coding_gene;
Chr4:8032873-8033650	0.0455	0.0923	30	0	1.797e-48	gene/	1	AT4G13890;	protein_coding_gene;
Chr4:8040010-8040173	0.459	0.515	10	0	0.0009599	pseudogene/TE/	2	AT4G13900;AT4TE35460;	pseudogene;TAT1_ATH;
Chr4:8052375-8052997	0.0259	0.286	56	0	0	intergenic	None	None	None
Chr4:8066015-8066094	0.00358	0.247	10	0	7.412e-44	TE/	1	AT4TE35580;	ATREP3;
Chr4:8070417-8070598	0.0362	0.0914	8	1	5.941e-16	gene/	1	AT4G13970;	protein_coding_gene;
Chr4:8081024-8081103	0.103	0.224	7	0	5.084e-16	gene/	1	AT4G13985;	protein_coding_gene;
Chr4:8082632-8082983	0.000537	0.0314	7	0	1.283e-31	intergenic	None	None	None
Chr4:8087006-8088984	0.0933	0.206	92	0	6.938e-224	gene/	1	AT4G13992;	protein_coding_gene;
Chr4:8106540-8106994	0.00201	0.267	48	0	1.548e-294	intergenic	None	None	None
Chr4:8108800-8109261	0.0203	0.209	33	0	1.309e-168	TE/	1	AT4TE35795;	ATGP6;
Chr4:8122197-8122708	0.0681	0.0887	7	0	0.0002229	gene/gene/	2	AT4G14090;AT4G14100;	protein_coding_gene;protein_coding_gene;
Chr4:8138348-8138566	0.0536	0.278	16	0	1.04e-62	intergenic	None	None	None
Chr4:8141712-8141768	0.0224	0.311	8	0	8.152e-55	intergenic	None	None	None
Chr4:8142838-8142950	0.126	0.27	8	0	1.879e-16	pseudogene/	1	AT4G14135;	pseudogene;
Chr4:81481-82976	0.0185	0.0365	17	1	9.707e-27	gene/gene/	2	AT4G00190;AT4G00200;	protein_coding_gene;protein_coding_gene;
Chr4:8166512-8166712	0.0598	0.228	14	0	6.471e-43	TE/	1	AT4TE36100;	ARNOLDY2;
Chr4:816775-818818	0.0282	0.062	37	2	3.799e-64	gene/TE/	2	AT4G01890;AT4TE04200;	protein_coding_gene;ATLINE2;
Chr4:8189095-8189182	0.03	0.293	12	0	1.764e-73	TE/	1	AT4TE36210;	ATREP11;
Chr4:8198137-8198959	0.0121	0.0293	10	0	8.919e-18	gene/gene/	2	AT4G14220;AT4G14225;	protein_coding_gene;protein_coding_gene;
Chr4:8201045-8202504	0.0747	0.0891	12	2	2.175e-07	gene/	1	AT4G14230;	protein_coding_gene;
Chr4:8207838-8208442	0.19	0.267	17	0	1.178e-16	intergenic	None	None	None
Chr4:8214135-8214516	0.158	0.258	13	0	1.302e-24	intergenic	None	None	None
Chr4:8220159-8221301	0.0813	0.16	23	0	4.246e-58	intergenic	None	None	None
Chr4:824078-824107	0.0831	0.437	8	0	5.018e-34	intergenic	None	None	None
Chr4:8252134-8252635	0.0308	0.18	24	0	5.667e-84	intergenic	None	None	None
Chr4:8271276-8271872	0.0459	0.17	50	0	7.557e-113	gene/	1	AT4G14365;	protein_coding_gene;
Chr4:8280107-8280660	0.0174	0.0429	10	2	8.527e-21	gene/	1	AT4G14370;	protein_coding_gene;
Chr4:8299376-8299702	0.177	0.291	16	0	4.219e-28	intergenic	None	None	None
Chr4:8306004-8306362	0.14	0.229	12	0	3.968e-15	intergenic	None	None	None
Chr4:8308240-8308762	0.117	0.26	27	0	9.948e-66	intergenic	None	None	None
Chr4:8319619-8320020	0.0414	0.227	21	0	2.082e-88	intergenic	None	None	None
Chr4:8345269-8345880	0.149	0.257	18	0	2.014e-31	intergenic	None	None	None
Chr4:8355102-8355396	0.0181	0.127	9	0	3.555e-32	TE/	1	AT4TE37030;	ATREP1;
Chr4:8358418-8358955	0.0214	0.17	32	0	6.004e-127	intergenic	None	None	None
Chr4:8368259-8368440	0.0231	0.0989	9	0	3.816e-29	gene/	1	AT4G14580;	protein_coding_gene;
Chr4:8369500-8369950	0.00416	0.0764	9	0	1.316e-43	intergenic	None	None	None
Chr4:8371860-8371919	0.00334	0.226	8	0	3.521e-40	intergenic	None	None	None
Chr4:8381197-8381991	0.0257	0.053	14	0	8.925e-22	pseudogene/	1	AT4G14610;	pseudogene;
Chr4:8384614-8384810	0.0775	0.131	9	0	3.544e-11	gene/	1	AT4G14615;	protein_coding_gene;
Chr4:8392904-8393978	0.126	0.231	38	0	3.175e-92	gene/TE/	2	AT4G14630;AT4TE37230;	protein_coding_gene;ATREP11;
Chr4:8404100-8405637	0.105	0.205	47	1	2.033e-91	intergenic	None	None	None
Chr4:8438083-8438440	0.00515	0.102	16	0	5.881e-85	intergenic	None	None	None
Chr4:844272-844428	0.00136	0.154	13	0	1.065e-70	gene/	1	AT4G01950;	protein_coding_gene;
Chr4:8443565-8443644	0.0128	0.155	7	0	3.043e-37	intergenic	None	None	None
Chr4:8447010-8447392	0.000863	0.221	27	0	5.685e-239	intergenic	None	None	None
Chr4:8457885-8458743	0.158	0.234	27	0	5.867e-31	pseudogene/	1	AT4G14743;	pseudogene;
Chr4:8465431-8466257	0.287	0.316	28	2	0.0001541	intergenic	None	None	None
Chr4:8471103-8471596	0.0061	0.0262	10	0	1.909e-21	gene/	1	AT4G14750;	protein_coding_gene;
Chr4:8479161-8480772	0.0266	0.0378	12	3	2.76e-11	gene/	1	AT4G14760;	protein_coding_gene;
Chr4:848188-849889	0.0862	0.199	83	2	2.681e-147	intergenic	None	None	None
Chr4:8503523-8503869	0.305	0.408	17	1	2.75e-16	intergenic	None	None	None
Chr4:8508005-8508640	0.0508	0.0682	7	3	1.206e-06	gene/	1	AT4G14820;	protein_coding_gene;
Chr4:8536269-8537754	0.108	0.27	99	0	4.275e-214	intergenic	None	None	None
Chr4:8544541-8544836	0.139	0.293	13	0	5.788e-25	gene/	1	AT4G14940;	protein_coding_gene;
Chr4:8562080-8562656	0.0174	0.0337	9	2	1.217e-10	gene/	1	AT4G14980;	protein_coding_gene;
Chr4:8566308-8566536	0.155	0.219	9	0	4.497e-09	gene/	1	AT4G14990;	protein_coding_gene;
Chr4:8581483-8581990	0.0176	0.0335	9	2	1.198e-09	gene/	1	AT4G15040;	protein_coding_gene;
Chr4:8585643-8585701	0.0796	0.21	7	0	7.657e-13	TE/	1	AT4TE38235;	ATDNA12T3_2;
Chr4:8588106-8588465	0.0409	0.177	12	0	6.382e-47	TE/	1	AT4TE38260;	HELITRONY1E;
Chr4:8596050-8596755	0.0811	0.157	27	0	1.605e-41	gene/	1	AT4G15056;	protein_coding_gene;
Chr4:8613138-8613987	0.00353	0.213	57	0	4.452e-285	TE/	1	AT4TE38370;	HELITRONY1E;
Chr4:8620111-8620179	0.0384	0.23	8	0	1.101e-27	intergenic	None	None	None
Chr4:8623042-8623787	0.00829	0.0421	8	0	2.011e-35	intergenic	None	None	None
Chr4:8630027-8630771	0.0425	0.0538	7	2	0.0005786	gene/	1	AT4G15110;	protein_coding_gene;
Chr4:8633263-8634486	0.261	0.27	17	3	0.1971	TE/TE/	2	AT4TE38460;AT4TE38470;	BRODYAGA1;BRODYAGA1;
Chr4:8644596-8644861	0	0.219	13	0	1.352e-90	intergenic	None	None	None
Chr4:865434-866097	0.162	0.29	35	1	1.424e-50	intergenic	None	None	None
Chr4:8663370-8665434	0.03	0.0424	18	7	5.725e-15	gene/	1	AT4G15200;	protein_coding_gene;
Chr4:8670117-8670294	0.0889	0.237	8	0	3.272e-29	TE/	1	AT4TE38660;	ATLINE1A;
Chr4:868531-868774	0.00415	0.183	25	0	1.95e-122	TE/	1	AT4TE04435;	ARNOLDY2;
Chr4:8699007-8699367	0.0336	0.0665	9	0	1.621e-12	gene/	1	AT4G15236;	protein_coding_gene;
Chr4:870121-870383	0.0209	0.235	20	0	1.681e-108	intergenic	None	None	None
Chr4:8715439-8716378	0.0119	0.176	50	0	9.343e-275	intergenic	None	None	None
Chr4:8718046-8718619	0.341	0.401	25	4	2.394e-08	intergenic	None	None	None
Chr4:8724123-8724601	0.00121	0.0751	23	0	7.599e-85	gene/	1	AT4G15290;	protein_coding_gene;
Chr4:8727538-8728359	0.0256	0.0621	17	0	6.826e-31	TE/	1	AT4TE38975;	HELITRONY3;
Chr4:8733531-8735137	0.0209	0.0734	50	0	2.104e-116	TE/	1	AT4TE39005;	ATIS112A;
Chr4:8736190-8736912	0.0293	0.0796	12	0	2.398e-30	gene/	1	AT4G15310;	protein_coding_gene;
Chr4:8740866-8740942	0.181	0.391	10	0	7.929e-20	TE/	1	AT4TE39035;	ATREP15;
Chr4:8746497-8746981	0.000845	0.0581	13	0	9.545e-60	gene/	1	AT4G15320;	protein_coding_gene;
Chr4:8761086-8761593	0.0284	0.12	25	0	9.086e-59	TE/	1	AT4TE39120;	ATHATN2;
Chr4:8768441-8768488	0.00708	0.298	8	0	1.115e-51	TE/	1	AT4TE39150;	ATREP10D;
Chr4:8772257-8772722	0.0931	0.127	7	0	7.409e-07	intergenic	None	None	None
Chr4:8777888-8778919	0.0101	0.0576	19	0	6.154e-77	gene/TE/	2	AT4G15370;AT4TE39200;	protein_coding_gene;ATREP15;
Chr4:8785345-8785833	0.00942	0.0811	12	0	3.861e-55	TE/	1	AT4TE39225;	ATREP4;
Chr4:8790467-8790851	0.0914	0.122	8	0	1.084e-05	intergenic	None	None	None
Chr4:8794522-8794658	0.0705	0.308	16	0	3.282e-61	TE/	1	AT4TE39270;	ATHATN4;
Chr4:879769-880423	0.00125	0.248	64	0	0	intergenic	None	None	None
Chr4:8799375-8799861	0.107	0.141	7	0	1.021e-05	TE/TE/	2	AT4TE39295;AT4TE39300;	HELITRONY1C;ATTIRX1A;
Chr4:8818030-8818588	0.101	0.113	8	4	0.0316	gene/	1	AT4G15415;	protein_coding_gene;
Chr4:8820714-8820987	0.0121	0.228	23	0	1.521e-115	TE/	1	AT4TE39410;	ATREP1;
Chr4:8859146-8860096	0.00503	0.0936	34	0	3.231e-176	intergenic	None	None	None
Chr4:886193-886447	0.000758	0.0413	8	0	1.097e-30	intergenic	None	None	None
Chr4:8865267-8867356	0.0841	0.0941	23	4	8.964e-05	gene/	1	AT4G15530;	protein_coding_gene;
Chr4:8877067-8877947	0.0682	0.0863	9	1	8.444e-07	gene/gene/	2	AT4G15545;AT4G15550;	protein_coding_gene;protein_coding_gene;
Chr4:8881320-8882719	0.182	0.249	39	5	2.614e-33	TE/	1	AT4TE39710;	ATREP10D;
Chr4:8916198-8916458	0.00812	0.148	10	0	1.292e-50	intergenic	None	None	None
Chr4:8940541-8944455	0.0392	0.0895	66	0	1.349e-155	gene/	1	AT4G15710;	protein_coding_gene;
Chr4:8948021-8948780	0.0659	0.171	25	0	2.248e-69	TE/	1	AT4TE40060;	ATMUN1;
Chr4:8958778-8960512	0.202	0.305	53	0	3.384e-70	TE/	1	AT4TE40110;	ATREP11;
Chr4:8964918-8965639	0.0289	0.0623	20	0	2.004e-33	gene/	1	AT4G15740;	protein_coding_gene;
Chr4:8972384-8973147	0.0528	0.11	26	0	5.078e-39	gene/	1	AT4G15760;	protein_coding_gene;
Chr4:8974425-8974462	0.12	0.355	7	0	1.165e-18	gene/	1	AT4G15760;	protein_coding_gene;
Chr4:8986470-8986897	0.0234	0.078	8	0	2.806e-22	gene/	1	AT4G15802;	protein_coding_gene;
Chr4:9004518-9006921	0.102	0.154	36	0	6.293e-56	gene/transposable_element_gene/TE/	3	AT4G15850;AT4G15860;AT4TE40360;	protein_coding_gene;transposable_element_gene;ATCOPIA90;
Chr4:9034492-9035756	0.0481	0.119	31	0	3.037e-79	TE/	1	AT4TE40510;	BRODYAGA1A;
Chr4:9052676-9053683	0.00674	0.0554	17	0	5.819e-66	gene/TE/	2	AT4G15975;AT4TE40615;	protein_coding_gene;ARNOLDY1;
Chr4:9055029-9055835	0.167	0.221	11	0	3.525e-11	TE/	1	AT4TE40620;	ATREP15;
Chr4:9057054-9057315	0.117	0.194	7	0	1.02e-09	intergenic	None	None	None
Chr4:9059602-9059796	0.0406	0.104	11	2	2.122e-19	gene/	1	AT4G15980;	protein_coding_gene;
Chr4:9064208-9064365	0.0715	0.116	7	0	1.203e-07	gene/	1	AT4G16000;	protein_coding_gene;
Chr4:9068522-9068963	0.0506	0.189	21	0	4.529e-58	TE/	1	AT4TE40685;	ATCOPIA48;
Chr4:9086645-9086906	0.259	0.364	11	0	2.463e-14	intergenic	None	None	None
Chr4:9096961-9097132	0.111	0.188	13	0	2.77e-13	gene/	1	AT4G16070;	protein_coding_gene;
Chr4:9107170-9107977	0.116	0.133	10	0	0.0006303	gene/	1	AT4G16100;	protein_coding_gene;
Chr4:9114403-9114932	0.0475	0.0665	7	0	3.572e-07	gene/	1	AT4G16110;	protein_coding_gene;
Chr4:9138057-9138373	0.0856	0.15	15	1	3.952e-18	gene/	1	AT4G16144;	protein_coding_gene;
Chr4:914273-914403	0.0713	0.193	9	0	1.362e-19	gene/	1	AT4G02075;	protein_coding_gene;
Chr4:9145135-9145791	0.139	0.262	15	0	2.475e-38	TE/	1	AT4TE41055;	ATREP9;
Chr4:9147077-9147863	0.0237	0.0661	12	0	9.872e-29	TE/	1	AT4TE41060;	ATREP2A;
Chr4:9162035-9162935	0.106	0.152	17	0	4.176e-16	intergenic	None	None	None
Chr4:9166348-9167871	0.0609	0.0694	11	1	0.0007568	gene/	1	AT4G16180;	protein_coding_gene;
Chr4:9172461-9173998	0.0726	0.123	44	0	5.746e-54	gene/TE/	2	AT4G16190;AT4TE41200;	protein_coding_gene;ATMU7;
Chr4:9180142-9180668	0.0439	0.154	18	0	9.483e-55	intergenic	None	None	None
Chr4:9188432-9188868	0.138	0.172	12	0	0.0001238	TE/	1	AT4TE41290;	ATREP2A;
Chr4:9190335-9190659	0.0061	0.0899	14	0	1.181e-60	TE/	1	AT4TE41305;	ATREP11;
Chr4:919746-919903	0.00349	0.247	16	0	9.326e-103	TE/	1	AT4TE04685;	ATREP15;
Chr4:9198481-9198619	0.0334	0.0892	8	1	6.277e-16	gene/	1	AT4G16250;	protein_coding_gene;
Chr4:9215299-9215821	0.0714	0.181	16	0	6.111e-45	gene/	1	AT4G16295;	protein_coding_gene;
Chr4:9253255-9253411	0.0368	0.178	10	0	1.198e-38	intergenic	None	None	None
Chr4:9255600-9255766	0.0781	0.16	11	0	9.508e-26	gene/	1	AT4G16380;	protein_coding_gene;
Chr4:926025-927052	0.00364	0.104	34	0	1.267e-205	intergenic	None	None	None
Chr4:9264100-9264758	0.0417	0.0756	11	0	1.172e-20	gene/	1	AT4G16420;	protein_coding_gene;
Chr4:9266470-9266704	0.0229	0.175	9	0	1.185e-57	intergenic	None	None	None
Chr4:9286928-9286973	0.00729	0.24	12	0	6.725e-45	intergenic	None	None	None
Chr4:9292141-9293021	0.0715	0.101	25	6	1.606e-18	gene/	1	AT4G16480;	protein_coding_gene;
Chr4:929293-929441	0.00928	0.175	11	0	1.208e-39	intergenic	None	None	None
Chr4:9317258-9317984	0.409	0.431	9	1	0.08172	intergenic	None	None	None
Chr4:9320082-9320304	0.027	0.268	25	0	1.838e-149	gene/TE/	2	AT4G16550;AT4TE42010;	protein_coding_gene;ATCOPIA78;
Chr4:934281-934591	0.336	0.388	12	2	8.599e-05	intergenic	None	None	None
Chr4:9357029-9357574	0.222	0.257	15	5	2.097e-05	intergenic	None	None	None
Chr4:9370587-9370995	0.101	0.159	11	0	1.173e-14	intergenic	None	None	None
Chr4:939488-940609	0.0197	0.0408	14	0	4.171e-24	gene/TE/	2	AT4G02110;AT4TE04780;	protein_coding_gene;HELITRON1;
Chr4:9401553-9401946	0.00219	0.131	27	0	6.384e-116	TE/	1	AT4TE42450;	ATLINE1_3A;
Chr4:9403629-9403912	0.0174	0.0963	11	0	9.229e-37	gene/	1	AT4G16730;	protein_coding_gene;
Chr4:9406216-9406983	0.0312	0.121	29	0	2.899e-84	TE/	1	AT4TE42470;	ATREP1;
Chr4:9419171-9419341	0.00337	0.127	7	0	6.872e-43	gene/	1	AT4G16748;	other_RNA;
Chr4:9429149-9429481	0.0666	0.361	28	0	1.53e-103	intergenic	None	None	None
Chr4:9431269-9431779	0.00742	0.0267	8	0	3.2e-15	gene/	1	AT4G16765;	protein_coding_gene;
Chr4:9474105-9474414	0.114	0.144	8	0	2.742e-05	gene/	1	AT4G16835;	protein_coding_gene;
Chr4:9502678-9503920	0.152	0.262	66	0	3.698e-114	gene/	1	AT4G16890;	protein_coding_gene;
Chr4:9513031-9513875	0.0879	0.171	29	0	3.528e-62	gene/	1	AT4G16900;	protein_coding_gene;
Chr4:9515024-9515894	0.00705	0.0159	7	1	6.98e-10	gene/	1	AT4G16900;	protein_coding_gene;
Chr4:9520008-9521682	0.0627	0.0987	52	0	2.415e-40	gene/	1	AT4G16920;	protein_coding_gene;
Chr4:9524003-9524955	0.0789	0.163	27	0	2.049e-80	gene/TE/	2	AT4G16920;AT4TE43015;	protein_coding_gene;ATREP10D;
Chr4:9526232-9526940	0.0227	0.0343	8	2	1.575e-05	intergenic	None	None	None
Chr4:954004-954985	0.0798	0.199	53	6	4.873e-113	intergenic	None	None	None
Chr4:9540175-9542827	0.111	0.162	74	1	2.42e-70	gene/	1	AT4G16950;	protein_coding_gene;
Chr4:9564036-9565668	0.00306	0.0538	39	0	5.041e-201	gene/TE/TE/	3	AT4G16990;AT4TE43220;AT4TE43235;	protein_coding_gene;ATREP3;ATREP15;
Chr4:9570312-9570484	0.0211	0.274	17	0	3.713e-70	intergenic	None	None	None
Chr4:9583707-9583953	0.00199	0.0551	7	0	7.648e-30	intergenic	None	None	None
Chr4:958800-958941	0.00416	0.229	15	0	1.194e-99	intergenic	None	None	None
Chr4:9598638-9599507	0.0109	0.0847	29	0	3.281e-111	intergenic	None	None	None
Chr4:9647280-9648817	0.0371	0.0396	10	2	0.202	gene/gene/	2	AT4G17180;AT4G17190;	protein_coding_gene;protein_coding_gene;
Chr4:9652034-9652179	0.0255	0.106	11	0	2.186e-30	gene/	1	AT4G17200;	protein_coding_gene;
Chr4:965826-966549	0.0559	0.17	35	0	1.782e-95	TE/	1	AT4TE04910;	ATREP15;
Chr4:9672230-9672697	0.0521	0.0706	7	0	4.666e-06	gene/	1	AT4G17250;	protein_coding_gene;
Chr4:9687121-9687632	0.205	0.266	12	0	1.176e-13	TE/	1	AT4TE43830;	ATCOPIA38;
Chr4:9737750-9737943	0.0692	0.455	36	0	5.684e-155	intergenic	None	None	None
Chr4:9756462-9756901	0.0129	0.106	14	0	1.453e-58	TE/	1	AT4TE44190;	HELITRONY1D;
Chr4:9761559-9761875	0.0159	0.11	14	0	6.534e-45	TE/TE/	2	AT4TE44210;AT4TE44220;	ATREP10D;ATREP3;
Chr4:9770096-9770767	0.0852	0.153	14	0	1.882e-23	pseudogene/TE/	2	AT4G17512;AT4TE44260;	pseudogene;BRODYAGA2;
Chr4:9794120-9794981	0.223	0.232	12	0	0.2004	intergenic	None	None	None
Chr4:9798625-9800709	0.0304	0.0947	49	0	4.418e-175	intergenic	None	None	None
Chr4:9835031-9835209	0	0.327	24	0	8.645e-148	intergenic	None	None	None
Chr4:9842573-9842670	0.152	0.457	11	0	1.215e-30	TE/TE/	2	AT4TE44650;AT4TE44655;	ATREP3;ATREP4;
Chr4:9860531-9860579	0.00789	0.224	7	0	2.955e-31	TE/	1	AT4TE44740;	HELITRONY3;
Chr4:9878241-9880833	0.0475	0.0586	20	3	3.961e-10	gene/gene/	2	AT4G17770;AT4G17780;	protein_coding_gene;protein_coding_gene;
Chr4:9885171-9885259	0.00321	0.145	10	0	4.29e-53	intergenic	None	None	None
Chr4:9888984-9889054	0.00115	0.381	17	0	1.123e-111	gene/	1	AT4G17788;	miRNA;
Chr4:9914076-9914295	0.0136	0.2	7	0	4.101e-46	intergenic	None	None	None
Chr4:9918265-9918657	0.0954	0.127	8	0	7.808e-07	gene/	1	AT4G17840;	protein_coding_gene;
Chr4:992309-992524	0.028	0.0812	8	0	5.412e-19	gene/	1	AT4G02270;	protein_coding_gene;
Chr4:9933640-9933997	0.0283	0.0829	9	2	4.741e-28	gene/	1	AT4G17880;	protein_coding_gene;
Chr4:9941030-9941973	0.0357	0.0489	7	0	8.325e-07	gene/	1	AT4G17895;	protein_coding_gene;
Chr4:9949182-9949484	0.0659	0.103	12	0	5.032e-09	gene/	1	AT4G17905;	protein_coding_gene;
Chr4:9954094-9954263	0.098	0.264	12	0	1.014e-35	TE/	1	AT4TE45190;	VANDAL8;
Chr4:9961092-9961972	0.0328	0.124	16	0	6.308e-56	TE/	1	AT4TE45210;	ATREP4;
Chr4:996624-996818	0.0991	0.169	9	0	3.499e-16	gene/	1	AT4G02280;	protein_coding_gene;
Chr4:9980553-9980872	0.0184	0.228	25	0	5.808e-124	intergenic	None	None	None
Chr4:9982044-9982249	0.00929	0.128	14	0	4.328e-51	intergenic	None	None	None
Chr4:9988503-9991564	0.0701	0.118	49	0	2.777e-66	gene/TE/	2	AT4G18010;AT4TE45355;	protein_coding_gene;ATREP4;
Chr5:10018838-10019903	0.229	0.291	28	1	6.187e-21	TE/TE/	2	AT5TE36470;AT5TE36475;	ATCOPIA95;ATCOPIA95;
Chr5:10026431-10027404	0.038	0.0694	17	5	7.599e-25	gene/	1	AT5G28020;	protein_coding_gene;
Chr5:10031029-10031875	0.106	0.15	9	0	1.837e-17	gene/	1	AT5G28030;	protein_coding_gene;
Chr5:10037826-10038083	0.12	0.196	11	2	1.125e-15	gene/	1	AT5G28040;	protein_coding_gene;
Chr5:10039227-10039579	0.00406	0.0823	11	0	3.278e-56	intergenic	None	None	None
Chr5:10041204-10041476	0.099	0.16	7	0	7.187e-11	intergenic	None	None	None
Chr5:10042612-10042826	0.00177	0.0599	7	0	2.651e-36	TE/TE/	2	AT5TE36570;AT5TE36575;	ATREP2A;ATREP11;
Chr5:10071216-10071630	0.0759	0.166	13	0	5.195e-30	intergenic	None	None	None
Chr5:10090341-10091921	0.03	0.0528	21	2	1.479e-28	gene/	1	AT5G28080;	protein_coding_gene;
Chr5:10093717-10094076	0.0725	0.226	20	0	3.228e-48	intergenic	None	None	None
Chr5:10127599-10128991	0.0475	0.132	33	0	2.505e-90	TE/	1	AT5TE36920;	ATCOPIA12;
Chr5:10133722-10135099	0.0315	0.119	38	0	1.756e-123	TE/TE/	2	AT5TE36920;AT5TE36930;	ATCOPIA12;HELITRONY1D;
Chr5:10136334-10136484	0.143	0.188	7	1	6.623e-05	gene/	1	AT5G28150;	protein_coding_gene;
Chr5:10139460-10139800	0.0142	0.103	12	0	1.495e-54	intergenic	None	None	None
Chr5:10148596-10149888	0.0344	0.137	52	0	4.437e-177	TE/	1	AT5TE36950;	ATLINE1_3A;
Chr5:10165226-10167962	0.0635	0.117	37	0	7.019e-79	gene/TE/	2	AT5G28190;AT5TE37000;	protein_coding_gene;ATSINE4;
Chr5:10183508-10183712	0.0225	0.164	11	0	9.27e-34	TE/	1	AT5TE37090;	ATREP17;
Chr5:10188256-10189727	0.0375	0.05	13	1	5.033e-09	gene/TE/	2	AT5G28210;AT5TE37120;	protein_coding_gene;ATREP3;
Chr5:10207083-10208829	0.0537	0.113	34	0	2.054e-75	gene/	1	AT5G28237;	protein_coding_gene;
Chr5:10212430-10212794	0.0177	0.0468	8	0	2.009e-15	gene/TE/	2	AT5G28237;AT5TE37230;	protein_coding_gene;ATMUNX1;
Chr5:10261249-10262029	0.0921	0.133	14	1	2.746e-17	pseudogene/	1	AT5G28280;	pseudogene;
Chr5:1026453-1027097	0.433	0.427	10	3	0.484	intergenic	None	None	None
Chr5:10265714-10266796	0.0529	0.148	39	0	1.795e-111	transposable_element_gene/TE/TE/	3	AT5G28285;AT5TE37455;AT5TE37465;	transposable_element_gene;ATENSPM9;ATENSPM6;
Chr5:10268270-10268926	0.0681	0.168	25	0	5.988e-59	transposable_element_gene/TE/	2	AT5G28285;AT5TE37490;	transposable_element_gene;ATREP6;
Chr5:10272903-10273931	0.0105	0.0519	14	0	1.163e-67	intergenic	None	None	None
Chr5:10278216-10280000	0.114	0.125	13	0	0.0002903	gene/	1	AT5G28290;	protein_coding_gene;
Chr5:10288021-10288107	0.196	0.456	8	0	1.464e-19	TE/	1	AT5TE37575;	ATREP15;
Chr5:10308306-10308518	0.093	0.221	14	0	2.15e-31	intergenic	None	None	None
Chr5:10313587-10313697	0.0551	0.224	9	0	3.733e-33	intergenic	None	None	None
Chr5:10317085-10318903	0.148	0.201	33	0	3.745e-50	gene/TE/	2	AT5G28340;AT5TE37690;	protein_coding_gene;ATLANTYS3;
Chr5:10330475-10331405	0.167	0.206	17	0	2.225e-14	intergenic	None	None	None
Chr5:10335391-10335584	0.048	0.115	8	0	1.81e-19	TE/	1	AT5TE37740;	ATLANTYS3;
Chr5:10338029-10338798	0.144	0.191	15	0	2.506e-16	gene/	1	AT5G28380;	protein_coding_gene;
Chr5:10349606-10350555	0.037	0.271	85	0	0	transposable_element_gene/TE/	2	AT5G28405;AT5TE37800;	transposable_element_gene;TA11;
Chr5:10356372-10359537	0.0788	0.217	149	0	0	TE/	1	AT5TE37815;	ATCOPIA92;
Chr5:10372542-10372760	0.0448	0.197	7	0	2.713e-38	TE/	1	AT5TE37860;	ATREP15;
Chr5:10378171-10378685	0.0118	0.0345	8	0	5.209e-15	intergenic	None	None	None
Chr5:10391079-10391889	0.0641	0.0919	7	0	3.174e-06	TE/	1	AT5TE37930;	ATREP10D;
Chr5:10395249-10395821	0.0127	0.0333	7	0	1.688e-15	intergenic	None	None	None
Chr5:10428310-10428835	0.0901	0.145	10	0	1.306e-13	TE/	1	AT5TE38055;	RathE2_cons;
Chr5:1043015-1043382	0.00171	0.253	26	0	4.488e-184	intergenic	None	None	None
Chr5:10431490-10432855	0.154	0.198	31	0	8.918e-21	gene/	1	AT5G28470;	protein_coding_gene;
Chr5:10449217-10451739	0.0587	0.117	40	0	3.825e-83	TE/	1	AT5TE38075;	VANDAL1N1;
Chr5:10457053-10458952	0.122	0.166	27	5	3.133e-27	TE/	1	AT5TE38115;	HELITRONY1A;
Chr5:10461632-10461998	0.0562	0.16	14	0	5.427e-44	intergenic	None	None	None
Chr5:10480193-10480888	0.205	0.252	22	10	2.194e-09	intergenic	None	None	None
Chr5:10485199-10485574	0.00163	0.0754	15	0	9.533e-87	intergenic	None	None	None
Chr5:10487497-10487669	0.087	0.182	8	0	1.472e-14	intergenic	None	None	None
Chr5:10489427-10490713	0.0112	0.0482	24	2	1.663e-75	TE/	1	AT5TE38255;	ATREP10A;
Chr5:10492205-10492815	0.0622	0.124	7	0	8.085e-27	transposable_element_gene/TE/	2	AT5G28515;AT5TE38265;	transposable_element_gene;ATLINE2;
Chr5:10504366-10506785	0.0804	0.114	20	0	3.918e-27	intergenic	None	None	None
Chr5:10523442-10525000	0.0479	0.0624	14	0	5.769e-09	intergenic	None	None	None
Chr5:10527540-10527745	0.272	0.496	13	0	2.29e-38	intergenic	None	None	None
Chr5:10538708-10540702	0.0866	0.125	18	0	6.976e-29	gene/	1	AT5G28540;	protein_coding_gene;
Chr5:10609673-10609969	0.105	0.174	9	0	4.303e-11	intergenic	None	None	None
Chr5:10611577-10611895	0.052	0.118	9	0	7.456e-17	intergenic	None	None	None
Chr5:10613465-10613882	0.0823	0.261	34	0	3.071e-94	intergenic	None	None	None
Chr5:10631460-10631859	0.141	0.279	16	0	4.643e-44	intergenic	None	None	None
Chr5:1063516-1063577	0.091	0.395	16	0	3.233e-45	TE/	1	AT5TE03880;	ATREP15;
Chr5:10640350-10640711	0.015	0.0607	11	0	3.526e-30	transposable_element_gene/TE/	2	AT5G28635;AT5TE38745;	transposable_element_gene;ATCOPIA13;
Chr5:10653195-10654978	0.138	0.167	17	0	8.912e-12	intergenic	None	None	None
Chr5:10656063-10656969	0.0177	0.0641	16	0	9.594e-33	TE/	1	AT5TE38795;	ATREP10D;
Chr5:10658142-10658448	0.103	0.229	12	0	3.272e-27	intergenic	None	None	None
Chr5:10676744-10676760	0.00699	0.431	7	0	1.517e-44	gene/	1	AT5G28646;	protein_coding_gene;
Chr5:1067854-1068000	0.0559	0.188	8	0	9.486e-25	TE/	1	AT5TE03885;	VANDAL2N1;
Chr5:10703023-10703759	0.131	0.197	12	0	3.431e-15	TE/	1	AT5TE38980;	ATREP10D;
Chr5:10705419-10705825	0.0039	0.123	16	0	7.072e-112	intergenic	None	None	None
Chr5:1071809-1072509	0.0818	0.107	16	1	3.901e-09	gene/	1	AT5G03970;	protein_coding_gene;
Chr5:10722841-10724723	0.0418	0.0845	41	0	3.33e-71	gene/TE/	2	AT5G28690;AT5TE39035;	protein_coding_gene;ATHILA4D_LTR;
Chr5:10772684-10772923	0.0805	0.198	7	0	3.393e-22	intergenic	None	None	None
Chr5:10775047-10776875	0.169	0.207	12	0	3.446e-15	gene/TE/	2	AT5G28720;AT5TE39210;	protein_coding_gene;ATHILA3;
Chr5:10804091-10805983	0.0667	0.113	26	1	3.703e-41	TE/	1	AT5TE39280;	HELITRONY1B;
Chr5:10862781-10862907	0.0907	0.17	7	0	9.896e-13	gene/	1	AT5G28840;	protein_coding_gene;
Chr5:1087362-1088478	0.0984	0.265	75	0	1.686e-179	gene/	1	AT5G04030;	protein_coding_gene;
Chr5:10874751-10874848	0	0.162	8	0	5.278e-43	TE/	1	AT5TE39495;	ATREP11A;
Chr5:10876285-10877577	0.037	0.0806	23	0	3.41e-49	gene/	1	AT5G28850;	protein_coding_gene;
Chr5:1091421-1092646	0.0963	0.102	13	0	0.09983	gene/	1	AT5G04040;	protein_coding_gene;
Chr5:10930035-10930688	0.138	0.243	31	0	2.317e-52	gene/gene/	2	AT5G28900;AT5G28910;	protein_coding_gene;protein_coding_gene;
Chr5:10935321-10937896	0.0996	0.134	32	0	1.119e-31	pseudogene/	1	AT5G28917;	pseudogene;
Chr5:10941599-10942951	0.113	0.17	44	0	1.646e-48	gene/gene/	2	AT5G28919;AT5G28920;	protein_coding_gene;protein_coding_gene;
Chr5:11019169-11019328	0.115	0.222	8	0	7.148e-17	intergenic	None	None	None
Chr5:1108813-1110814	0.063	0.101	27	0	1.364e-41	gene/	1	AT5G04110;	protein_coding_gene;
Chr5:11188179-11190804	0.177	0.172	18	5	0.04889	gene/	1	AT5G29560;	protein_coding_gene;
Chr5:11192356-11192524	0.00945	0.113	8	0	1.586e-33	intergenic	None	None	None
Chr5:112696-114055	0.352	0.41	26	0	2.391e-13	gene/	1	AT5G01280;	protein_coding_gene;
Chr5:11386721-11386957	0.00115	0.141	14	0	1.767e-74	TE/	1	AT5TE41230;	ATREP10D;
Chr5:1160157-1160852	0.177	0.231	15	0	1.088e-12	gene/	1	AT5G04230;	protein_coding_gene;
Chr5:11611613-11611759	0.017	0.239	10	0	1.824e-42	TE/TE/	2	AT5TE41935;AT5TE41945;	ARNOLDY1;ARNOLDY2;
Chr5:11613088-11614992	0.115	0.125	18	7	0.002363	gene/TE/	2	AT5G30490;AT5TE41955;	protein_coding_gene;RathE1_cons;
Chr5:11621552-11621990	0.166	0.259	15	0	8.67e-26	TE/	1	AT5TE41975;	ATCOPIA66;
Chr5:1162428-1163423	0.0357	0.0652	28	0	6.582e-34	gene/	1	AT5G04230;	protein_coding_gene;
Chr5:1180363-1180409	0.0297	0.356	10	0	2.08e-45	TE/	1	AT5TE04290;	ATREP10C;
Chr5:1181751-1182630	0.144	0.224	22	0	4.817e-40	TE/	1	AT5TE04290;	ATREP10C;
Chr5:12075679-12076339	0.246	0.318	14	3	2.005e-15	intergenic	None	None	None
Chr5:1229093-1230730	0.117	0.202	50	0	5.008e-93	intergenic	None	None	None
Chr5:12449035-12450940	0.172	0.216	19	0	2.047e-18	TE/TE/	2	AT5TE44160;AT5TE44170;	ATHATN10;ATREP5;
Chr5:12553019-12553601	0.163	0.239	24	9	5.041e-18	intergenic	None	None	None
Chr5:12555443-12555957	0.11	0.159	11	0	1.69e-10	transposable_element_gene/	1	AT5G33285;	transposable_element_gene;
Chr5:12558058-12558202	0.0011	0.204	12	0	1.184e-58	TE/	1	AT5TE44475;	ATREP15;
Chr5:12560406-12561584	0.0757	0.109	17	0	1.683e-17	gene/	1	AT5G33290;	protein_coding_gene;
Chr5:12566025-12568140	0.17	0.2	29	3	3.762e-10	intergenic	None	None	None
Chr5:12587015-12588372	0.0558	0.11	31	0	1.151e-48	intergenic	None	None	None
Chr5:1258774-1258950	0	0.155	19	0	3.209e-75	intergenic	None	None	None
Chr5:12591326-12591523	0.0476	0.113	9	1	2.525e-19	gene/	1	AT5G33320;	protein_coding_gene;
Chr5:12597376-12598719	0.0967	0.126	19	0	2.62e-17	pseudogene/	1	AT5G33350;	pseudogene;
Chr5:12602079-12602996	0.135	0.133	16	6	0.7972	gene/	1	AT5G33370;	protein_coding_gene;
Chr5:12605186-12605389	0.00129	0.146	11	0	9.612e-68	intergenic	None	None	None
Chr5:12616176-12616324	0.0369	0.318	26	0	1.119e-124	TE/TE/	2	AT5TE44710;AT5TE44715;	ATHILA4A;ATCOPIA88;
Chr5:12620648-12621247	0.0716	0.103	15	1	3.211e-12	transposable_element_gene/TE/TE/	3	AT5G33382;AT5TE44710;AT5TE44715;	transposable_element_gene;ATHILA4A;ATCOPIA88;
Chr5:12661332-12661986	0.0573	0.139	18	0	2.741e-52	gene/TE/	2	AT5G33390;AT5TE44840;	protein_coding_gene;ATREP6;
Chr5:12677761-12678728	0.0934	0.139	14	0	6.582e-23	gene/	1	AT5G33406;	protein_coding_gene;
Chr5:1272005-1272991	0.0789	0.092	8	0	0.0001354	gene/	1	AT5G04480;	protein_coding_gene;
Chr5:12780305-12780927	0.0124	0.0511	9	0	5.435e-35	intergenic	None	None	None
Chr5:12902454-12902656	0.0658	0.157	12	0	3.138e-27	transposable_element_gene/TE/TE/	3	AT5G34500;AT5TE45920;AT5TE45925;	transposable_element_gene;HELITRON4;ATGP8;
Chr5:1295215-1295571	0.0319	0.205	27	0	1.238e-94	intergenic	None	None	None
Chr5:12959272-12959584	0.097	0.155	11	0	2.816e-11	transposable_element_gene/TE/	2	AT5G34770;AT5TE46125;	transposable_element_gene;ATENSPM2;
Chr5:12961178-12962965	0.00791	0.0292	19	1	3.706e-49	gene/TE/	2	AT5G34780;AT5TE46140;	protein_coding_gene;HELITRONY1D;
Chr5:1296656-1296850	0.0616	0.124	9	0	3.794e-14	gene/	1	AT5G04540;	protein_coding_gene;
Chr5:13077171-13077945	0.00268	0.067	19	0	7.907e-112	TE/	1	AT5TE46525;	HELITRONY1D;
Chr5:13085305-13085726	0.0374	0.0908	7	0	1.328e-20	gene/TE/	2	AT5G34871;AT5TE46580;	other_RNA;ATGP8;
Chr5:13098481-13098504	0	0.292	7	0	2.981e-40	intergenic	None	None	None
Chr5:13100672-13100706	0.189	0.404	7	0	4.976e-15	intergenic	None	None	None
Chr5:13107586-13107980	0.121	0.133	7	3	0.07426	intergenic	None	None	None
Chr5:13114084-13114997	0.0789	0.15	25	0	1.594e-44	TE/	1	AT5TE46670;	ATCOPIA35;
Chr5:13231421-13231612	0.0106	0.209	13	0	3.342e-67	TE/	1	AT5TE47020;	VANDAL8;
Chr5:13233093-13233212	0.00276	0.292	20	0	1.101e-122	intergenic	None	None	None
Chr5:13235175-13235844	0.0215	0.0274	7	0	0.01764	gene/gene/	2	AT5G34930;AT5G34940;	protein_coding_gene;protein_coding_gene;
Chr5:13252605-13253666	0.0107	0.0415	16	0	3.554e-42	transposable_element_gene/TE/	2	AT5G34965;AT5TE47085;	transposable_element_gene;HELITRON1;
Chr5:13284077-13284785	0.0215	0.182	49	0	3.024e-219	TE/TE/	2	AT5TE47125;AT5TE47130;	VANDAL2;VANDAL3;
Chr5:13313166-13313689	0.0398	0.197	26	0	7.421e-91	TE/TE/	2	AT5TE47190;AT5TE47195;	HELITRON4;ATCOPIA95;
Chr5:13339751-13340505	0.122	0.18	15	0	5.478e-19	TE/	1	AT5TE47235;	HELITRONY3;
Chr5:13361736-13362617	0.0553	0.222	40	0	2.951e-158	TE/	1	AT5TE47340;	ATREP11;
Chr5:13366032-13367411	0.0142	0.0591	31	0	1.771e-77	TE/TE/	2	AT5TE47355;AT5TE47360;	HELITRONY1D;ATENSPM5;
Chr5:1338006-1338938	0.029	0.0456	11	4	2.505e-11	gene/	1	AT5G04670;	protein_coding_gene;
Chr5:13435066-13435787	0.00781	0.0617	15	0	2.823e-56	gene/TE/	2	AT5G35190;AT5TE47620;	protein_coding_gene;ATREP11;
Chr5:1345451-1345724	0.0018	0.211	15	0	1.952e-111	TE/	1	AT5TE04885;	HELITRONY3;
Chr5:13462089-13462644	0.0363	0.0714	7	0	1.516e-16	gene/	1	AT5G35200;	protein_coding_gene;
Chr5:13486101-13486861	0.0496	0.0707	9	0	1.026e-08	gene/	1	AT5G35220;	protein_coding_gene;
Chr5:135357-135785	0.0371	0.257	35	0	2.97e-166	intergenic	None	None	None
Chr5:13560140-13560494	0.0551	0.21	17	0	3.7e-64	intergenic	None	None	None
Chr5:13579639-13583754	0.105	0.157	48	0	1.131e-70	TE/	1	AT5TE48260;	HELITRON2;
Chr5:13589015-13590471	0.119	0.166	38	1	3.728e-41	gene/	1	AT5G35370;	protein_coding_gene;
Chr5:13592045-13592873	0.202	0.28	15	0	1.089e-25	gene/TE/	2	AT5G35375;AT5TE48295;	protein_coding_gene;ATREP9;
Chr5:13599460-13600941	0.0758	0.0875	12	0	9.551e-05	gene/	1	AT5G35400;	protein_coding_gene;
Chr5:13603515-13605975	0.092	0.14	38	0	6.305e-47	TE/	1	AT5TE48355;	HELITRONY1D;
Chr5:13610728-13611077	0.0577	0.166	17	0	1.551e-44	intergenic	None	None	None
Chr5:13615262-13615792	0.107	0.222	15	0	3.922e-32	intergenic	None	None	None
Chr5:13622048-13622784	0.0395	0.105	16	0	1.702e-46	TE/	1	AT5TE48420;	ATREP5;
Chr5:13624006-13624944	0.1	0.169	8	0	1.467e-32	intergenic	None	None	None
Chr5:13626216-13628367	0.108	0.14	33	1	5.19e-25	TE/	1	AT5TE48480;	ARNOLDY1;
Chr5:13633481-13633749	0.0461	0.227	9	0	3.821e-48	TE/	1	AT5TE48505;	HELITRONY3;
Chr5:1364124-1364651	0.0292	0.0649	15	0	3.37e-25	gene/	1	AT5G04730;	protein_coding_gene;
Chr5:13658226-13658987	0.0305	0.126	23	0	2.486e-78	TE/	1	AT5TE48605;	VANDAL9;
Chr5:13660709-13660892	0.0364	0.147	12	0	1.58e-31	transposable_element_gene/TE/	2	AT5G35425;AT5TE48605;	transposable_element_gene;VANDAL9;
Chr5:13666060-13666461	0.248	0.346	17	0	1.644e-15	intergenic	None	None	None
Chr5:13674321-13675547	0.101	0.117	16	1	5.451e-05	gene/	1	AT5G35460;	protein_coding_gene;
Chr5:13708489-13709117	0.174	0.246	21	1	7.108e-18	intergenic	None	None	None
Chr5:13722732-13724785	0.184	0.217	42	6	2.957e-13	gene/TE/	2	AT5G35540;AT5TE48865;	protein_coding_gene;ATREP17;
Chr5:13741013-13741959	0.0125	0.0531	9	0	1.21e-45	TE/	1	AT5TE48930;	ATCOPIA24;
Chr5:13753779-13753963	0.0454	0.331	20	0	8.205e-102	TE/	1	AT5TE48970;	HELITRONY3;
Chr5:13759455-13760139	0.156	0.246	22	1	4.574e-28	intergenic	None	None	None
Chr5:13763035-13763249	0.0811	0.148	11	1	5.509e-18	gene/	1	AT5G35580;	protein_coding_gene;
Chr5:13773527-13773927	0.0919	0.27	33	4	1.176e-89	TE/	1	AT5TE49050;	ATDNA12T3_2;
Chr5:13804442-13806576	0.00345	0.0679	44	0	2.458e-222	TE/	1	AT5TE49160;	ATREP1;
Chr5:13808013-13808935	0.0271	0.054	7	0	1.531e-23	intergenic	None	None	None
Chr5:13828281-13828463	0.0649	0.168	8	0	4.123e-20	TE/	1	AT5TE49295;	ATREP10D;
Chr5:13832497-13833247	0.0129	0.0279	11	1	1.091e-14	gene/	1	AT5G35630;	protein_coding_gene;
Chr5:13834454-13834918	0.123	0.264	39	0	1.691e-76	gene/	1	AT5G35640;	protein_coding_gene;
Chr5:13851870-13852148	0.0317	0.192	14	0	7.009e-60	TE/	1	AT5TE49340;	ATCOPIA32B;
Chr5:13859519-13860778	0.0118	0.0547	14	0	2.988e-56	TE/	1	AT5TE49365;	ATREP11;
Chr5:13869070-13870461	0.101	0.167	41	0	5.09e-60	intergenic	None	None	None
Chr5:13876953-13877581	0.135	0.243	18	0	1.406e-27	transposable_element_gene/TE/TE/	3	AT5G35710;AT5TE49440;AT5TE49445;	transposable_element_gene;ATREP9;ATRE1;
Chr5:13881430-13883580	0.0224	0.0469	31	1	2.987e-49	gene/TE/	2	AT5G35715;AT5TE49475;	protein_coding_gene;ATREP3;
Chr5:13891062-13893605	0.114	0.225	114	8	1.198e-174	intergenic	None	None	None
Chr5:13897662-13898187	0.102	0.253	42	0	5.052e-95	gene/	1	AT5G35732;	protein_coding_gene;
Chr5:13907695-13907943	0.0448	0.325	26	0	1.269e-123	TE/	1	AT5TE49575;	ATREP9;
Chr5:13917126-13917257	0.00668	0.144	7	0	1.443e-32	TE/	1	AT5TE49605;	HELITRONY1D;
Chr5:13932133-13932704	0.0588	0.174	17	0	2.111e-67	TE/	1	AT5TE49665;	ATMUN1;
Chr5:13941344-13941677	0.00283	0.211	24	0	2.199e-177	TE/	1	AT5TE49700;	VANDAL3;
Chr5:13970129-13971932	0.0884	0.15	29	0	9.275e-48	intergenic	None	None	None
Chr5:13984631-13984742	0.0534	0.158	7	0	2.901e-13	TE/	1	AT5TE49850;	HELITRONY3A;
Chr5:13987496-13987530	0.0111	0.34	8	0	2.252e-59	TE/	1	AT5TE49870;	ATREP10A;
Chr5:13992421-13992958	0.013	0.196	38	0	4.909e-175	TE/TE/	2	AT5TE49895;AT5TE49905;	ATREP11;BRODYAGA1;
Chr5:14006283-14007465	0.108	0.164	24	0	7.448e-32	intergenic	None	None	None
Chr5:14012150-14012646	0.188	0.245	11	0	4.612e-10	TE/	1	AT5TE49950;	ATHILA7;
Chr5:14017575-14017966	0.0085	0.166	23	0	1.879e-135	intergenic	None	None	None
Chr5:14019193-14020368	0.0166	0.0811	19	0	3.113e-84	TE/	1	AT5TE49980;	HELITRONY3;
Chr5:14023595-14023623	0.0826	0.386	7	0	1.379e-23	intergenic	None	None	None
Chr5:1402376-1402705	0.0532	0.0896	7	1	3.973e-10	gene/	1	AT5G04830;	protein_coding_gene;
Chr5:14027069-14027380	0.0689	0.205	14	0	1.472e-41	intergenic	None	None	None
Chr5:14040053-14042941	0.0595	0.11	46	0	7.682e-73	transposable_element_gene/TE/	2	AT5G35914;AT5TE50070;	transposable_element_gene;Unassigned;
Chr5:14044237-14047381	0.0852	0.159	79	0	1.14e-144	intergenic	None	None	None
Chr5:14063070-14063638	0.111	0.198	8	0	8.721e-24	gene/TE/	2	AT5G35926;AT5TE50170;	protein_coding_gene;ATREP19;
Chr5:14066220-14066733	0.207	0.304	27	6	5.749e-23	TE/	1	AT5TE50175;	BRODYAGA1;
Chr5:14078016-14078154	0.118	0.264	11	0	7.32e-25	pseudogene/	1	AT5G35932;	pseudogene;
Chr5:14087415-14088579	0.268	0.326	15	0	5.767e-20	transposable_element_gene/TE/	2	AT5G35935;AT5TE50260;	transposable_element_gene;ATCOPIA18A;
Chr5:14094062-14094777	0.0569	0.194	31	0	4.865e-107	gene/TE/	2	AT5G35945;AT5TE50290;	protein_coding_gene;ATREP4;
Chr5:14107014-14109183	0.0584	0.0969	33	0	1.265e-46	gene/	1	AT5G35960;	protein_coding_gene;
Chr5:14113022-14113936	0.214	0.271	14	0	2.727e-19	transposable_element_gene/TE/	2	AT5G35965;AT5TE50380;	transposable_element_gene;ATCOPIA91;
Chr5:1411333-1411569	0.0772	0.2	12	0	1.194e-26	gene/	1	AT5G04860;	protein_coding_gene;
Chr5:14191076-14191559	0.0766	0.163	11	0	3.358e-27	TE/	1	AT5TE50705;	VANDAL3;
Chr5:14200226-14201731	0.151	0.191	29	1	1.192e-18	TE/	1	AT5TE50750;	ATMU6N1;
Chr5:14202740-14202945	0.0277	0.106	11	0	5.086e-26	intergenic	None	None	None
Chr5:14217723-14218349	0.0023	0.0645	15	0	1.381e-91	TE/	1	AT5TE50815;	ATDNA12T3_2;
Chr5:14220013-14222982	0.0326	0.0415	24	0	1.531e-08	gene/TE/	2	AT5G36150;AT5TE50830;	protein_coding_gene;TNAT1A;
Chr5:14230683-14231852	0.0235	0.101	24	0	1.335e-89	TE/	1	AT5TE50880;	HELITRONY1A;
Chr5:14243464-14246819	0.0245	0.0482	31	2	8.298e-64	gene/TE/	2	AT5G36190;AT5TE50930;	protein_coding_gene;ATREP10D;
Chr5:14248408-14248919	0.0652	0.103	11	0	1.162e-12	gene/	1	AT5G36210;	protein_coding_gene;
Chr5:14256225-14256696	0.158	0.307	34	0	5.298e-69	transposable_element_gene/	1	AT5G36223;	transposable_element_gene;
Chr5:14265590-14266384	0.0472	0.142	36	0	9.322e-85	TE/TE/	2	AT5TE50970;AT5TE50990;	ATREP11A;ATREP4;
Chr5:14268004-14268658	0.0402	0.14	27	0	1.163e-84	transposable_element_gene/TE/TE/	3	AT5G36226;AT5TE50995;AT5TE51000;	transposable_element_gene;ATREP5;TA11;
Chr5:14272404-14273249	0.228	0.355	59	0	6.323e-72	gene/	1	AT5G36228;	protein_coding_gene;
Chr5:14279749-14281746	0.157	0.233	45	1	4.63e-58	intergenic	None	None	None
Chr5:14287802-14287981	0.0452	0.151	12	0	3.527e-26	gene/	1	AT5G36260;	protein_coding_gene;
Chr5:14290488-14292174	0.0311	0.0921	32	0	2.198e-92	intergenic	None	None	None
Chr5:14294626-14294815	0.0728	0.211	9	0	7.935e-33	TE/TE/	2	AT5TE51095;AT5TE51100;	BRODYAGA2;ATHILA7;
Chr5:14394841-14394901	0.00326	0.315	8	0	3.992e-33	TE/	1	AT5TE51790;	ATREP1;
Chr5:14396102-14396935	0.185	0.205	8	0	0.01301	transposable_element_gene/	1	AT5G36660;	transposable_element_gene;
Chr5:14409089-14409311	0.00363	0.156	9	0	6.815e-34	gene/	1	AT5G36680;	protein_coding_gene;
Chr5:14424851-14425101	0.0625	0.324	22	0	1.036e-78	TE/	1	AT5TE51900;	ATHATN1;
Chr5:14434959-14435942	0.0241	0.145	28	0	1.537e-89	intergenic	None	None	None
Chr5:14442005-14443122	0.00491	0.106	35	0	2.135e-146	intergenic	None	None	None
Chr5:14454140-14454200	0.00292	0.246	7	0	1.906e-26	TE/	1	AT5TE52020;	ATREP1;
Chr5:14455248-14456696	0.127	0.183	19	0	2.028e-23	transposable_element_gene/TE/TE/	3	AT5G36737;AT5TE52030;AT5TE52040;	transposable_element_gene;ATREP2;BRODYAGA2;
Chr5:14484151-14484384	0.0971	0.323	13	0	5.701e-44	TE/	1	AT5TE52130;	ATHATN1;
Chr5:14494259-14494912	0.00347	0.176	23	0	8.931e-134	intergenic	None	None	None
Chr5:1449467-1450028	0.0192	0.0697	15	0	3.155e-43	gene/	1	AT5G04930;	protein_coding_gene;
Chr5:14502014-14502422	0.00947	0.262	32	0	9.961e-153	intergenic	None	None	None
Chr5:14517674-14517942	0.017	0.292	21	0	5.284e-148	TE/	1	AT5TE52205;	ATLINE1_3A;
Chr5:14535007-14535717	0.0841	0.102	9	0	4.515e-05	gene/	1	AT5G36880;	protein_coding_gene;
Chr5:14549530-14549633	0.142	0.228	7	0	3.047e-09	intergenic	None	None	None
Chr5:14555217-14555766	0.112	0.165	8	0	5.73e-12	pseudogene/	1	AT5G36903;	pseudogene;
Chr5:14561240-14561400	0.0199	0.168	9	0	4.443e-52	intergenic	None	None	None
Chr5:14563539-14564966	0.0637	0.109	26	0	8.41e-37	gene/	1	AT5G36920;	protein_coding_gene;
Chr5:14566274-14566943	0.0236	0.125	28	0	1.278e-98	intergenic	None	None	None
Chr5:14573053-14573256	0.0977	0.349	28	0	3.436e-92	intergenic	None	None	None
Chr5:1458322-1458692	0.0128	0.0351	7	0	1.195e-13	gene/	1	AT5G04950;	protein_coding_gene;
Chr5:14585337-14585982	0.229	0.261	7	0	0.0004465	TE/	1	AT5TE52420;	ATMU2;
Chr5:14590035-14590861	0.00856	0.0345	20	0	1.968e-31	gene/	1	AT5G36940;	protein_coding_gene;
Chr5:14593175-14594811	0.078	0.0998	28	6	1.02e-12	gene/TE/	2	AT5G36940;AT5TE52460;	protein_coding_gene;BOMZH2;
Chr5:14601162-14602707	0.079	0.125	29	4	3.211e-29	TE/	1	AT5TE52485;	ATREP8;
Chr5:14603739-14603891	0.0362	0.153	7	0	3.727e-25	TE/	1	AT5TE52485;	ATREP8;
Chr5:14608565-14608961	0.00636	0.104	10	0	5.201e-49	TE/	1	AT5TE52520;	HELITRONY3;
Chr5:1463429-1463682	0.0722	0.17	18	0	2.268e-40	gene/	1	AT5G04960;	protein_coding_gene;
Chr5:14641107-14641950	0.0701	0.077	8	0	0.05154	gene/gene/	2	AT5G37050;AT5G37055;	protein_coding_gene;protein_coding_gene;
Chr5:14647001-14647797	0.128	0.212	14	0	4.25e-27	TE/	1	AT5TE52745;	ATREP11A;
Chr5:14655323-14655976	0.0607	0.143	13	0	8.037e-47	intergenic	None	None	None
Chr5:1465678-1466620	0.000874	0.0829	60	0	7.556e-280	gene/	1	AT5G04970;	protein_coding_gene;
Chr5:14657114-14657948	0.0289	0.0494	7	0	3.237e-07	TE/TE/	2	AT5TE52785;AT5TE52790;	HELITRONY1D;HELITRONY1D;
Chr5:14686043-14687248	0.0184	0.0444	13	0	2.084e-24	gene/	1	AT5G37130;	protein_coding_gene;
Chr5:14689615-14689985	0.00101	0.11	19	0	3.017e-96	TE/	1	AT5TE52905;	HELITRONY3;
Chr5:14692051-14692732	0.032	0.0549	12	0	6.237e-12	gene/	1	AT5G37140;	protein_coding_gene;
Chr5:14696099-14696778	0.0432	0.117	21	0	1.778e-47	transposable_element_gene/TE/	2	AT5G37145;AT5TE52920;	transposable_element_gene;ATREP10D;
Chr5:14700735-14700895	0.00233	0.145	10	0	7.434e-54	intergenic	None	None	None
Chr5:14702055-14702457	0.0712	0.156	10	0	8.966e-25	gene/	1	AT5G37150;	protein_coding_gene;
Chr5:14704450-14704993	0.0227	0.112	20	0	4.512e-61	gene/	1	AT5G37150;	protein_coding_gene;
Chr5:14706148-14706763	0.0239	0.0468	7	0	1.45e-14	gene/	1	AT5G37160;	protein_coding_gene;
Chr5:14714288-14715994	0.134	0.184	40	0	6.331e-28	gene/transposable_element_gene/TE/	3	AT5G37170;AT5G37175;AT5TE53035;	protein_coding_gene;transposable_element_gene;ATLINE1_6;
Chr5:14729532-14729592	0.13	0.255	8	0	6.665e-11	gene/	1	AT5G37210;	protein_coding_gene;
Chr5:14735742-14736810	0.0434	0.077	18	0	1.026e-29	gene/	1	AT5G37230;	protein_coding_gene;
Chr5:14745349-14748905	0.184	0.221	43	0	2.348e-28	intergenic	None	None	None
Chr5:14749947-14750982	0.0179	0.0732	36	0	2.294e-90	intergenic	None	None	None
Chr5:14756502-14756658	0.262	0.372	8	0	4.754e-13	intergenic	None	None	None
Chr5:14759912-14759999	0.148	0.581	20	0	7.535e-85	intergenic	None	None	None
Chr5:14764007-14764706	0.0103	0.0498	15	0	4.318e-54	gene/	1	AT5G37290;	protein_coding_gene;
Chr5:14771203-14771611	0.166	0.218	13	0	1.583e-08	intergenic	None	None	None
Chr5:14780328-14782283	0.0391	0.0843	33	0	2.828e-67	TE/	1	AT5TE53305;	VANDAL3;
Chr5:14786285-14786672	0.11	0.208	11	0	2.358e-26	intergenic	None	None	None
Chr5:14810096-14811591	0.166	0.209	31	9	2.462e-15	intergenic	None	None	None
Chr5:14821004-14822980	0.0409	0.0671	24	1	3.782e-28	transposable_element_gene/TE/TE/	3	AT5G37381;AT5TE53430;AT5TE53450;	transposable_element_gene;ATREP4;ATCOPIA12;
Chr5:14825296-14825930	0.0253	0.106	28	0	4.977e-93	transposable_element_gene/TE/	2	AT5G37381;AT5TE53455;	transposable_element_gene;ATCOPIA13;
Chr5:14850718-14851225	0.0211	0.0891	10	0	1.524e-45	intergenic	None	None	None
Chr5:14864089-14865608	0.0658	0.155	45	0	9.871e-96	TE/	1	AT5TE53580;	BRODYAGA2;
Chr5:14874104-14875967	0.0267	0.0905	27	0	2.711e-114	transposable_element_gene/TE/	2	AT5G37476;AT5TE53625;	transposable_element_gene;ATREP2A;
Chr5:14878368-14878946	0.131	0.169	8	0	6.418e-07	TE/	1	AT5TE53655;	ATREP4;
Chr5:14880063-14880929	0.325	0.31	12	1	0.09572	TE/	1	AT5TE53675;	ATREP2A;
Chr5:1488252-1488902	0.069	0.225	37	0	3.567e-121	TE/	1	AT5TE05390;	ATREP15;
Chr5:14883724-14884686	0.0593	0.104	18	0	7.601e-28	gene/gene/	2	AT5G37478;AT5G37480;	protein_coding_gene;protein_coding_gene;
Chr5:14890118-14891649	0.0628	0.0731	10	2	7.873e-05	gene/	1	AT5G37500;	protein_coding_gene;
Chr5:14893801-14894511	0.111	0.207	22	0	2.082e-40	gene/	1	AT5G37500;	protein_coding_gene;
Chr5:14896016-14896972	0.179	0.218	17	2	3.679e-08	intergenic	None	None	None
Chr5:14906100-14906263	0.0395	0.26	13	0	1.475e-51	intergenic	None	None	None
Chr5:14909415-14909837	0.121	0.218	15	6	7.228e-33	intergenic	None	None	None
Chr5:14922412-14922655	0.00055	0.0643	7	0	2.402e-34	gene/	1	AT5G37560;	protein_coding_gene;
Chr5:14927011-14927823	0.0177	0.0433	11	0	3.087e-23	gene/	1	AT5G37590;	protein_coding_gene;
Chr5:14936562-14937171	0.0272	0.146	29	0	4.029e-103	intergenic	None	None	None
Chr5:14939763-14942590	0.0631	0.149	85	1	2.162e-193	gene/	1	AT5G37620;	protein_coding_gene;
Chr5:14945203-14946484	0.125	0.189	23	0	1.735e-24	TE/TE/	2	AT5TE53885;AT5TE53900;	ATREP2A;BRODYAGA1;
Chr5:1495755-1495888	0.0472	0.312	13	0	1.788e-66	intergenic	None	None	None
Chr5:14962008-14962072	0.0443	0.328	8	0	2.051e-32	TE/	1	AT5TE53965;	HELITRONY1C;
Chr5:14968023-14968080	0.00457	0.336	9	0	7.105e-71	intergenic	None	None	None
Chr5:14994412-14995142	0.343	0.358	13	0	0.1649	TE/TE/	2	AT5TE54080;AT5TE54095;	ATREP17;ATREP17;
Chr5:15000560-15000831	0.06	0.135	10	0	2.265e-21	TE/	1	AT5TE54125;	BRODYAGA2;
Chr5:15002209-15003999	0.211	0.216	24	3	0.2786	TE/	1	AT5TE54130;	ATREP3;
Chr5:15006564-15006725	0.267	0.485	13	0	1.138e-31	TE/	1	AT5TE54140;	ATMUN1;
Chr5:15008468-15009453	0.0573	0.0788	13	2	2.519e-11	gene/	1	AT5G37790;	protein_coding_gene;
Chr5:1501090-1502329	0.0542	0.0971	16	0	9.821e-28	TE/	1	AT5TE05440;	HELITRONY1E;
Chr5:15012147-15012815	0.0898	0.124	10	0	4.057e-09	TE/	1	AT5TE54170;	HELITRONY3;
Chr5:15021642-15021976	0.195	0.263	7	0	8.31e-07	TE/TE/	2	AT5TE54215;AT5TE54220;	HELITRONY1A;ATREP5;
Chr5:15038018-15038124	0.0552	0.293	10	0	5.095e-46	TE/	1	AT5TE54280;	RathE1_cons;
Chr5:15039760-15041558	0.0698	0.123	32	2	6.593e-45	TE/TE/	2	AT5TE54290;AT5TE54305;	HELITRONY1D;ATREP10D;
Chr5:15048159-15048795	0.144	0.165	17	9	0.003093	TE/	1	AT5TE54340;	BRODYAGA1;
Chr5:15055071-15055620	0.0365	0.133	11	0	3.962e-66	intergenic	None	None	None
Chr5:15061880-15062867	0.00254	0.0309	14	0	2.364e-60	gene/	1	AT5G37840;	protein_coding_gene;
Chr5:150621-150960	0.00189	0.158	23	0	1.154e-124	intergenic	None	None	None
Chr5:15071600-15071639	0.00683	0.392	7	0	1.111e-35	intergenic	None	None	None
Chr5:15075042-15075306	0.112	0.219	19	0	3.664e-27	TE/	1	AT5TE54445;	ATREP3;
Chr5:15095350-15095716	0.0252	0.11	11	0	1.087e-44	intergenic	None	None	None
Chr5:15098127-15098640	0.0795	0.117	11	0	1.724e-11	intergenic	None	None	None
Chr5:15102406-15102999	0.0756	0.111	12	0	8.752e-15	gene/	1	AT5G37930;	protein_coding_gene;
Chr5:15104561-15105505	0.0767	0.119	17	1	1.244e-17	TE/	1	AT5TE54610;	ATHATN4;
Chr5:1510841-1511834	0.126	0.163	17	0	4.257e-14	gene/TE/	2	AT5G05120;AT5TE05460;	protein_coding_gene;HELITRONY2;
Chr5:15111087-15112907	0.0151	0.0977	48	0	1.114e-223	TE/	1	AT5TE54640;	HELITRONY3;
Chr5:15120004-15121301	0.0843	0.173	42	0	8.161e-76	intergenic	None	None	None
Chr5:15130053-15130994	0.0672	0.104	11	0	3.55e-12	TE/TE/	2	AT5TE54715;AT5TE54720;	ATREP3;ATREP10B;
Chr5:15134094-15134981	0.0574	0.107	26	2	3.134e-37	gene/	1	AT5G37990;	protein_coding_gene;
Chr5:15137112-15137767	0.0505	0.15	20	0	3.598e-54	TE/TE/	2	AT5TE54730;AT5TE54735;	ATREP10A;ATREP11;
Chr5:15141290-15141839	0.0463	0.147	20	0	3.43e-66	gene/	1	AT5G38000;	protein_coding_gene;
Chr5:15144340-15144850	0.00446	0.1	18	0	3.98e-97	TE/TE/	2	AT5TE54765;AT5TE54775;	ATMUN1;ATREP10D;
Chr5:15150293-15152706	0.039	0.118	56	0	1.068e-165	TE/TE/	2	AT5TE54805;AT5TE54820;	ATREP10D;HELITRONY1B;
Chr5:15154323-15154992	0.122	0.197	21	0	1.632e-28	TE/	1	AT5TE54840;	ARNOLDY1;
Chr5:15161299-15161377	0.00677	0.18	7	0	1.311e-42	TE/	1	AT5TE54870;	ATREP4;
Chr5:15182462-15182784	0.0661	0.245	11	0	1.467e-42	TE/	1	AT5TE54920;	HELITRONY3;
Chr5:15190295-15190586	0.0648	0.105	8	0	3.915e-10	gene/	1	AT5G38070;	protein_coding_gene;
Chr5:15191760-15191956	0.0828	0.13	8	1	1.275e-09	gene/	1	AT5G38080;	protein_coding_gene;
Chr5:15198110-15198344	0.0055	0.263	28	0	5.86e-142	intergenic	None	None	None
Chr5:15199557-15199710	0.00427	0.35	21	0	5.451e-109	pseudogene/gene/TE/	3	AT5G38096;AT5G38100;AT5TE54995;	pseudogene;protein_coding_gene;ATREP3;
Chr5:15202031-15204921	0.0912	0.132	50	1	5.179e-50	pseudogene/	1	AT5G38096;	pseudogene;
Chr5:15213453-15213963	0.00874	0.0983	21	0	1.137e-91	gene/	1	AT5G38120;	protein_coding_gene;
Chr5:15218104-15220944	0.00744	0.0332	38	0	1.693e-122	gene/gene/	2	AT5G38130;AT5G38140;	protein_coding_gene;protein_coding_gene;
Chr5:15226427-15227000	0.142	0.275	40	10	7.174e-65	TE/	1	AT5TE55090;	ATMU10;
Chr5:15228611-15229256	0.0925	0.232	21	0	1.183e-69	TE/TE/	2	AT5TE55105;AT5TE55110;	SIMPLEGUY1;ATLINEIII;
Chr5:15230705-15230990	0.0179	0.111	11	0	2.98e-48	TE/	1	AT5TE55115;	ATREP1;
Chr5:15232001-15232929	0.04	0.106	27	1	1.42e-57	TE/	1	AT5TE55130;	ATLINEIII;
Chr5:15245044-15245999	0.0868	0.226	48	0	1.516e-112	intergenic	None	None	None
Chr5:15258751-15260714	0.146	0.196	38	5	5.815e-25	gene/TE/	2	AT5G38200;AT5TE55200;	protein_coding_gene;HELITRONY1D;
Chr5:15265752-15266314	0.237	0.303	15	0	1.666e-11	TE/TE/	2	AT5TE55215;AT5TE55220;	ATREP10A;ATREP10D;
Chr5:15277035-15277555	0.0502	0.104	25	0	3.434e-31	gene/TE/	2	AT5G38240;AT5TE55270;	protein_coding_gene;ATENSPM11;
Chr5:1528056-1528999	0.0295	0.0475	11	1	8.205e-14	gene/	1	AT5G05160;	protein_coding_gene;
Chr5:15291073-15292829	0.152	0.18	20	3	1.01e-12	pseudogene/	1	AT5G38275;	pseudogene;
Chr5:15297821-15297955	0.00797	0.203	17	0	2.013e-76	intergenic	None	None	None
Chr5:15307629-15307791	0.00148	0.432	47	0	1.882e-205	intergenic	None	None	None
Chr5:15327729-15327992	0.0613	0.158	8	0	3.289e-20	TE/	1	AT5TE55470;	ATDNA2T9C;
Chr5:15340276-15341058	0.00336	0.0524	21	0	1.071e-94	intergenic	None	None	None
Chr5:15344061-15344586	0.151	0.229	17	7	5.241e-19	gene/	1	AT5G38378;	protein_coding_gene;
Chr5:15348103-15348167	0.0761	0.217	7	0	6.855e-17	gene/	1	AT5G38380;	protein_coding_gene;
Chr5:15349517-15349937	0.13	0.204	12	0	1.594e-17	intergenic	None	None	None
Chr5:15363453-15363989	0.013	0.0451	10	0	5.755e-28	gene/	1	AT5G38386;	protein_coding_gene;
Chr5:15368708-15368895	0.0016	0.171	13	0	2.903e-96	pseudogene/	1	AT5G38393;	pseudogene;
Chr5:1537205-1537532	0.0418	0.0963	10	1	7.516e-22	gene/	1	AT5G05180;	protein_coding_gene;
Chr5:15379115-15379353	0.0105	0.0908	7	0	1.471e-38	intergenic	None	None	None
Chr5:15395851-15396386	0.0783	0.148	15	1	1.099e-28	gene/	1	AT5G38450;	protein_coding_gene;
Chr5:15408057-15408377	0.154	0.224	9	0	1.717e-12	intergenic	None	None	None
Chr5:15416074-15416593	0.0156	0.033	10	0	1.336e-12	gene/	1	AT5G38500;	protein_coding_gene;
Chr5:15430175-15431859	0.0156	0.15	77	0	0	TE/	1	AT5TE55815;	ATDNA2T9C;
Chr5:15435379-15436871	0.00556	0.0811	61	0	7.945e-286	gene/TE/	2	AT5G38550;AT5TE55855;	protein_coding_gene;ATREP5;
Chr5:15438124-15438235	0.00089	0.242	13	0	9.339e-85	intergenic	None	None	None
Chr5:15441049-15443351	0.0709	0.084	22	0	6.424e-09	gene/	1	AT5G38560;	protein_coding_gene;
Chr5:15447732-15447895	0.0222	0.161	8	0	1.386e-48	intergenic	None	None	None
Chr5:15455739-15455909	0.049	0.345	15	0	2.185e-73	intergenic	None	None	None
Chr5:15479047-15479548	0.0418	0.0551	7	4	0.0009489	gene/	1	AT5G38690;	protein_coding_gene;
Chr5:15484763-15485753	0.0384	0.153	35	0	2.557e-128	TE/	1	AT5TE56015;	HELITRONY1B;
Chr5:15490036-15490831	0.012	0.186	77	0	0	gene/TE/	2	AT5G38700;AT5TE56030;	protein_coding_gene;ATGP1;
Chr5:15498648-15499294	0.0322	0.228	36	0	2.445e-178	TE/	1	AT5TE56030;	ATGP1;
Chr5:15505231-15505941	0.167	0.215	12	0	1.275e-08	TE/	1	AT5TE56045;	ARNOLDY2;
Chr5:15507017-15507756	0.16	0.212	7	0	1.123e-13	TE/	1	AT5TE56055;	ATREP12;
Chr5:15536198-15536423	0.0761	0.165	10	0	1.423e-19	intergenic	None	None	None
Chr5:15548615-15550971	0.107	0.165	37	6	1.53e-49	TE/	1	AT5TE56210;	ATREP4;
Chr5:15580507-15581610	0.231	0.237	12	5	0.4264	intergenic	None	None	None
Chr5:15587059-15588900	0.0165	0.0431	21	2	6.852e-50	gene/	1	AT5G38940;	protein_coding_gene;
Chr5:15590066-15593714	0.068	0.111	67	4	1.049e-87	gene/TE/	2	AT5G38960;AT5TE56380;	protein_coding_gene;RathE2_cons;
Chr5:1559009-1559628	0.157	0.233	8	0	8.233e-18	intergenic	None	None	None
Chr5:15599468-15601755	0.143	0.225	53	2	1.489e-97	intergenic	None	None	None
Chr5:156102-156292	0.000916	0.0901	9	0	5.582e-56	gene/	1	AT5G01380;	protein_coding_gene;
Chr5:15613145-15613571	0.0557	0.0983	18	2	1.327e-18	gene/	1	AT5G39000;	protein_coding_gene;
Chr5:15618169-15618825	0.0998	0.182	30	1	8.814e-49	gene/	1	AT5G39020;	protein_coding_gene;
Chr5:15623056-15624477	0.168	0.187	10	0	0.0002032	TE/	1	AT5TE56525;	ATREP4;
Chr5:15636060-15636233	0.0142	0.444	42	0	3.178e-188	gene/TE/	2	AT5G39050;AT5TE56560;	protein_coding_gene;TAG2;
Chr5:15645225-15645979	0.0126	0.0453	9	0	5.604e-30	intergenic	None	None	None
Chr5:15651124-15651380	0.0434	0.189	16	0	6.042e-60	TE/	1	AT5TE56585;	ATCOPIA25;
Chr5:15653185-15654156	0.169	0.239	23	0	9.693e-38	gene/	1	AT5G39100;	protein_coding_gene;
Chr5:15656118-15656896	0.0497	0.121	19	0	1.447e-48	TE/TE/	2	AT5TE56600;AT5TE56605;	ATREP5;ATREP19;
Chr5:15658690-15661926	0.0719	0.105	41	0	6.528e-40	TE/	1	AT5TE56620;	ATREP19;
Chr5:15663361-15664671	0.0445	0.112	27	0	5.919e-84	gene/TE/	2	AT5G39120;AT5TE56630;	protein_coding_gene;ATREP15;
Chr5:15666288-15666973	0.0317	0.122	23	0	5.449e-105	gene/TE/	2	AT5G39130;AT5TE56635;	protein_coding_gene;ATREP3;
Chr5:15668129-15668835	0.0287	0.124	39	0	6.424e-174	intergenic	None	None	None
Chr5:15676252-15676839	0.0414	0.168	42	0	3.905e-189	TE/	1	AT5TE56645;	ATCOPIA83;
Chr5:15678864-15682565	0.118	0.162	81	3	6.462e-113	intergenic	None	None	None
Chr5:15684314-15685911	0.209	0.222	13	0	0.0001303	gene/transposable_element_gene/TE/	3	AT5G39180;AT5G39185;AT5TE56665;	protein_coding_gene;transposable_element_gene;ATCOPIA83;
Chr5:15690020-15690589	0.00358	0.125	34	0	6.524e-297	intergenic	None	None	None
Chr5:15692440-15693991	0.122	0.172	29	0	1.176e-57	TE/	1	AT5TE56675;	ATREP3;
Chr5:15699148-15699830	0.24	0.233	9	3	0.4148	intergenic	None	None	None
Chr5:15704313-15704487	0.184	0.259	9	0	3.966e-08	TE/	1	AT5TE56725;	ATLINE1_4;
Chr5:15710831-15711549	0.21	0.252	18	1	3.014e-08	intergenic	None	None	None
Chr5:15722274-15722409	0.126	0.258	8	0	4.29e-16	TE/	1	AT5TE56780;	ATLINEIII;
Chr5:15725071-15725529	0.0218	0.0668	21	0	6.834e-39	gene/	1	AT5G39250;	protein_coding_gene;
Chr5:15735480-15735713	0.00122	0.166	12	0	2.282e-76	TE/	1	AT5TE56820;	ATREP3;
Chr5:15738712-15738840	0.00499	0.179	14	0	2.62e-76	intergenic	None	None	None
Chr5:15741718-15741948	0.0499	0.245	14	0	1.515e-47	intergenic	None	None	None
Chr5:15745507-15745734	0.332	0.422	8	0	5.822e-09	intergenic	None	None	None
Chr5:15754961-15756131	0.145	0.255	55	0	3.657e-72	TE/	1	AT5TE56880;	ATREP10B;
Chr5:15758125-15759790	0.027	0.0417	12	0	4.416e-14	gene/	1	AT5G39380;	protein_coding_gene;
Chr5:15765872-15766422	0.0202	0.0705	14	0	1.394e-41	gene/	1	AT5G39400;	protein_coding_gene;
Chr5:15776505-15776854	0.0543	0.0858	8	2	7.106e-08	gene/	1	AT5G39430;	protein_coding_gene;
Chr5:15778553-15778981	0.0361	0.163	27	0	2.326e-79	intergenic	None	None	None
Chr5:15780011-15780980	0.00233	0.0621	16	0	1.288e-95	TE/	1	AT5TE56975;	ATREP3;
Chr5:15791057-15791855	0.359	0.313	8	2	1.341e-05	TE/	1	AT5TE57000;	ATREP13;
Chr5:15795771-15796286	0.0189	0.213	30	0	4.714e-167	intergenic	None	None	None
Chr5:15801622-15801945	0.103	0.195	14	0	1.208e-28	gene/	1	AT5G39480;	protein_coding_gene;
Chr5:15806015-15806965	0.117	0.152	11	0	2.728e-14	gene/	1	AT5G39490;	protein_coding_gene;
Chr5:15808237-15808912	0.0775	0.12	9	0	8.549e-12	TE/	1	AT5TE57060;	VANDAL1N1;
Chr5:15810387-15811622	0.0391	0.0909	30	0	2.895e-53	gene/TE/	2	AT5G39493;AT5TE57075;	protein_coding_gene;ATHATN2;
Chr5:15812810-15814307	0.182	0.239	31	0	2.037e-32	intergenic	None	None	None
Chr5:15817147-15818988	0.09	0.0964	14	4	0.01159	gene/	1	AT5G39500;	protein_coding_gene;
Chr5:15828078-15831850	0.113	0.163	71	3	1.041e-77	intergenic	None	None	None
Chr5:15841003-15841759	0.184	0.27	45	5	6.141e-28	gene/	1	AT5G39560;	protein_coding_gene;
Chr5:15846606-15846903	0.0405	0.118	13	0	9.68e-36	intergenic	None	None	None
Chr5:15850516-15850967	0.00694	0.18	50	0	9.355e-230	intergenic	None	None	None
Chr5:15854026-15854662	0.0403	0.0683	12	2	1.905e-15	gene/	1	AT5G39600;	protein_coding_gene;
Chr5:15861015-15861241	0.00124	0.264	25	0	2.148e-136	intergenic	None	None	None
Chr5:15873077-15874686	0.146	0.192	19	0	3.457e-22	gene/TE/	2	AT5G39640;AT5TE57310;	protein_coding_gene;RathE2_cons;
Chr5:15875833-15875851	0	0.321	8	0	3.61e-32	gene/	1	AT5G39650;	protein_coding_gene;
Chr5:15880252-15881292	0.0501	0.0796	17	2	1.758e-21	gene/TE/	2	AT5G39660;AT5TE57335;	protein_coding_gene;ATCOPIA4;
Chr5:15890750-15890820	0.0248	0.288	7	0	7.794e-34	intergenic	None	None	None
Chr5:15892464-15893074	0.115	0.228	19	0	1.029e-40	TE/	1	AT5TE57390;	ATREP19;
Chr5:15900503-15900867	0.0626	0.187	20	0	3.246e-51	gene/	1	AT5G39720;	protein_coding_gene;
Chr5:15919244-15919878	0.213	0.325	21	0	2.656e-52	gene/	1	AT5G39770;	protein_coding_gene;
Chr5:15927415-15927950	0.033	0.288	74	0	0	gene/	1	AT5G39770;	protein_coding_gene;
Chr5:15947285-15949695	0.0928	0.116	35	7	1.256e-17	gene/	1	AT5G39840;	protein_coding_gene;
Chr5:15956096-15956626	0.00617	0.0933	10	0	1.407e-80	TE/	1	AT5TE57620;	VANDAL17;
Chr5:15961046-15961551	0.0321	0.0431	7	1	0.001666	pseudogene/transposable_element_gene/TE/	3	AT5G39861;AT5G39862;AT5TE57635;	pseudogene;transposable_element_gene;ATLINEIII;
Chr5:15964558-15965747	0.0503	0.101	19	0	3.563e-44	transposable_element_gene/gene/TE/	3	AT5G39862;AT5G39865;AT5TE57635;	transposable_element_gene;protein_coding_gene;ATLINEIII;
Chr5:15967035-15967770	0.0478	0.156	31	0	2.946e-89	gene/TE/	2	AT5G39865;AT5TE57645;	protein_coding_gene;ATREP10B;
Chr5:15970454-15971468	0.00592	0.0228	13	1	5.383e-29	gene/	1	AT5G39880;	protein_coding_gene;
Chr5:15973578-15973992	0.317	0.353	11	0	0.001053	TE/	1	AT5TE57665;	ATDNAI26T9;
Chr5:15981795-15985435	0.0538	0.112	87	0	4.922e-147	gene/	1	AT5G39930;	protein_coding_gene;
Chr5:1599259-1599496	0.0538	0.113	8	0	7.532e-19	gene/	1	AT5G05400;	protein_coding_gene;
Chr5:15993342-15993865	0.0145	0.0808	14	0	1.222e-39	intergenic	None	None	None
Chr5:16001076-16001930	0.122	0.118	7	5	0.4095	gene/	1	AT5G39980;	protein_coding_gene;
Chr5:16003248-16003414	0.0674	0.234	11	0	2.139e-34	TE/	1	AT5TE57770;	ATREP17;
Chr5:16009004-16010632	0.0334	0.0482	13	0	6.201e-11	pseudogene/	1	AT5G39995;	pseudogene;
Chr5:16013238-16013717	0.0138	0.154	11	0	9.273e-83	TE/TE/	2	AT5TE57800;AT5TE57805;	HELITRONY3;ARNOLDY2;
Chr5:16021040-16021583	0.0176	0.0668	14	0	9.575e-50	gene/	1	AT5G40010;	protein_coding_gene;
Chr5:16023585-16023745	0.156	0.268	11	2	9.942e-18	gene/	1	AT5G40020;	protein_coding_gene;
Chr5:16027566-16027995	0.0778	0.104	7	4	1.857e-06	gene/	1	AT5G40030;	protein_coding_gene;
Chr5:16031451-16031707	0.00285	0.147	11	0	1.384e-100	intergenic	None	None	None
Chr5:16051659-16051816	0.00615	0.195	11	0	6.605e-56	intergenic	None	None	None
Chr5:16074088-16074377	0.0414	0.166	23	0	1.638e-68	gene/	1	AT5G40210;	protein_coding_gene;
Chr5:16100934-16100991	0.0327	0.324	12	0	8.132e-39	intergenic	None	None	None
Chr5:16110065-16110108	0.00654	0.438	9	0	9.024e-68	intergenic	None	None	None
Chr5:16118472-16120188	0.00333	0.0835	51	0	1.313e-289	TE/TE/	2	AT5TE58230;AT5TE58250;	ATREP4;HELITRONY3;
Chr5:16126317-16126934	0.00361	0.103	21	0	2.165e-116	TE/	1	AT5TE58265;	ATREP10D;
Chr5:16141949-16142722	0.041	0.101	19	0	1.806e-37	intergenic	None	None	None
Chr5:16144483-16144943	0.114	0.173	11	0	1.217e-11	TE/TE/	2	AT5TE58340;AT5TE58345;	ATREP10B;HELITRONY3;
Chr5:16154255-16154864	0.0458	0.0545	10	2	0.009707	gene/	1	AT5G40380;	protein_coding_gene;
Chr5:16161040-16161111	0.0294	0.217	7	0	1.229e-31	TE/	1	AT5TE58420;	ATREP5;
Chr5:16177551-16179159	0.113	0.17	40	4	5.14e-37	gene/TE/	2	AT5G40430;AT5TE58475;	protein_coding_gene;ATREP10D;
Chr5:1619249-1620186	0.0874	0.296	85	0	2.505e-252	intergenic	None	None	None
Chr5:16194081-16194431	0.0332	0.0774	11	1	6.269e-20	gene/	1	AT5G40450;	protein_coding_gene;
Chr5:16204185-16204972	0.238	0.252	10	4	0.08437	intergenic	None	None	None
Chr5:16212249-16212678	0.18	0.254	9	0	1.315e-11	intergenic	None	None	None
Chr5:1622023-1622668	0.0663	0.087	15	3	2.631e-07	gene/gene/	2	AT5G05470;AT5G05480;	protein_coding_gene;protein_coding_gene;
Chr5:16246410-16246506	0.00139	0.079	7	0	6.946e-33	gene/	1	AT5G40560;	protein_coding_gene;
Chr5:16254024-16254928	0.0438	0.0663	10	0	7.936e-11	gene/gene/	2	AT5G40595;AT5G40600;	protein_coding_gene;protein_coding_gene;
Chr5:16257490-16257727	0.00635	0.0929	12	0	2.322e-51	intergenic	None	None	None
Chr5:16264760-16265523	0.00784	0.0316	12	0	4.697e-32	gene/	1	AT5G40610;	protein_coding_gene;
Chr5:16314015-16314477	0.0915	0.122	11	2	8.977e-07	gene/	1	AT5G40760;	protein_coding_gene;
Chr5:16320077-16321653	0.0396	0.0643	16	0	2.319e-18	intergenic	None	None	None
Chr5:16337870-16338135	0.0495	0.326	27	0	2.015e-116	intergenic	None	None	None
Chr5:16354618-16354945	0.156	0.184	7	3	0.002134	gene/	1	AT5G40830;	protein_coding_gene;
Chr5:16378023-16378369	0.0592	0.11	13	0	1.135e-18	gene/	1	AT5G40870;	protein_coding_gene;
Chr5:1638221-1638662	0.125	0.157	7	0	4.198e-06	gene/	1	AT5G05540;	protein_coding_gene;
Chr5:16383738-16383959	0.0574	0.109	8	0	1.148e-12	gene/	1	AT5G40890;	protein_coding_gene;
Chr5:16393093-16393963	0.197	0.223	12	3	2.515e-05	gene/	1	AT5G40900;	protein_coding_gene;
Chr5:16405426-16405810	0.0246	0.042	8	2	2.66e-06	gene/	1	AT5G40930;	protein_coding_gene;
Chr5:16410036-16410407	0.0765	0.166	13	0	9.649e-30	TE/	1	AT5TE59260;	ATLINEIII;
Chr5:16423229-16423542	0.139	0.155	7	1	0.02529	gene/	1	AT5G41000;	protein_coding_gene;
Chr5:16450451-16450505	0.109	0.198	7	0	3.081e-08	gene/	1	AT5G41100;	protein_coding_gene;
Chr5:16463821-16464680	0.0383	0.195	52	0	5.595e-173	TE/	1	AT5TE59460;	ATREP11A;
Chr5:16478189-16481622	0.0603	0.0851	52	2	5.094e-38	gene/	1	AT5G41160;	protein_coding_gene;
Chr5:16495324-16495657	0.0956	0.153	8	0	2e-15	gene/TE/	2	AT5G41220;AT5TE59570;	protein_coding_gene;ATIS112A;
Chr5:16501736-16502382	0.0343	0.0483	14	4	3.518e-06	gene/	1	AT5G41250;	protein_coding_gene;
Chr5:16508515-16508669	0.0717	0.15	7	0	3.595e-14	gene/	1	AT5G41270;	protein_coding_gene;
Chr5:16513467-16514475	0.0921	0.148	20	0	1.251e-26	gene/	1	AT5G41290;	protein_coding_gene;
Chr5:16549140-16549635	0.00234	0.0406	11	0	7.803e-47	gene/	1	AT5G41360;	protein_coding_gene;
Chr5:1655024-1655486	0.157	0.267	23	0	5.217e-39	TE/	1	AT5TE05985;	ATREP15;
Chr5:16555145-16555657	0.0944	0.113	11	3	0.000311	gene/	1	AT5G41370;	protein_coding_gene;
Chr5:16560344-16561810	0.221	0.252	24	0	2.162e-06	gene/TE/TE/	3	AT5G41380;AT5TE59810;AT5TE59815;	protein_coding_gene;HELITRONY3;HELITRONY3;
Chr5:16567163-16567472	0.00866	0.111	20	0	1.056e-78	gene/	1	AT5G41390;	protein_coding_gene;
Chr5:16586129-16586211	0.0535	0.196	7	0	1.887e-20	gene/	1	AT5G41430;	protein_coding_gene;
Chr5:16588524-16588722	0.0628	0.251	18	0	2.424e-63	gene/	1	AT5G41450;	protein_coding_gene;
Chr5:16594252-16595240	0.0355	0.0937	19	1	1.845e-47	gene/	1	AT5G41470;	protein_coding_gene;
Chr5:16600079-16605648	0.0306	0.0673	109	5	3.214e-208	transposable_element_gene/TE/	2	AT5G41505;AT5TE59955;	transposable_element_gene;ATLINE2;
Chr5:16631188-16632280	0.00215	0.093	37	0	6.727e-222	gene/	1	AT5G41590;	protein_coding_gene;
Chr5:16639509-16640815	0.0808	0.104	26	2	1.841e-14	gene/gene/	2	AT5G41610;AT5G41612;	protein_coding_gene;other_RNA;
Chr5:16650212-16650342	0.0114	0.103	7	0	5.716e-24	gene/	1	AT5G41630;	protein_coding_gene;
Chr5:16653415-16653552	0.108	0.271	18	0	1.074e-38	gene/	1	AT5G41640;	protein_coding_gene;
Chr5:16656699-16656992	0.0247	0.169	16	0	6.742e-67	gene/	1	AT5G41660;	protein_coding_gene;
Chr5:16658258-16658653	0.052	0.201	18	0	6.52e-72	gene/	1	AT5G41660;	protein_coding_gene;
Chr5:16679551-16679739	0.0382	0.0888	7	0	6.355e-15	transposable_element_gene/TE/	2	AT5G41710;AT5TE60210;	transposable_element_gene;Unassigned;
Chr5:16698739-16699334	0.0565	0.163	34	0	5.082e-87	gene/TE/	2	AT5G41750;AT5TE60280;	protein_coding_gene;ATLINEIII;
Chr5:16712537-16713995	0.149	0.172	24	0	3.823e-06	TE/	1	AT5TE60330;	ATLINE1_1;
Chr5:16717316-16717371	0.0015	0.219	8	0	2.512e-46	intergenic	None	None	None
Chr5:16719152-16720866	0.0718	0.0864	14	0	1.429e-07	gene/	1	AT5G41770;	protein_coding_gene;
Chr5:16735542-16736856	0.108	0.159	32	3	6.131e-30	gene/	1	AT5G41800;	protein_coding_gene;
Chr5:16748550-16748676	0.0875	0.336	11	0	3.348e-42	intergenic	None	None	None
Chr5:16754051-16754126	0.055	0.393	10	0	2.389e-54	intergenic	None	None	None
Chr5:1676107-1676199	0.00249	0.121	10	0	1.357e-42	TE/	1	AT5TE06050;	ATREP10D;
Chr5:16765439-16765586	0.268	0.424	7	0	5.418e-14	gene/	1	AT5G41890;	protein_coding_gene;
Chr5:16775476-16775677	0.000874	0.115	17	0	2.84e-77	intergenic	None	None	None
Chr5:16806739-16808910	0.0464	0.0605	25	5	1.172e-12	gene/TE/	2	AT5G42020;AT5TE60680;	protein_coding_gene;ARNOLDY2;
Chr5:16810843-16811198	0.111	0.317	35	0	1.218e-87	TE/	1	AT5TE60690;	ATHATN4;
Chr5:16826209-16826596	0.413	0.394	11	0	0.1346	intergenic	None	None	None
Chr5:16833184-16833965	0.00363	0.0153	12	1	4.078e-23	gene/	1	AT5G42120;	protein_coding_gene;
Chr5:16835667-16835863	0.0854	0.132	7	0	6.819e-08	gene/	1	AT5G42130;	protein_coding_gene;
Chr5:16837594-16837681	0.187	0.318	11	0	5.97e-15	gene/	1	AT5G42140;	protein_coding_gene;
Chr5:16849360-16852073	0.024	0.0866	57	0	5.3e-186	gene/TE/	2	AT5G42170;AT5TE60840;	protein_coding_gene;ATREP10D;
Chr5:16856616-16857947	0.0671	0.156	44	1	1.151e-77	TE/TE/	2	AT5TE60860;AT5TE60875;	ATLINE1A;ATREP15;
Chr5:16863148-16864631	0.0558	0.0782	14	1	1.374e-13	gene/	1	AT5G42203;	protein_coding_gene;
Chr5:1686500-1687799	0.14	0.176	14	0	2.733e-12	TE/	1	AT5TE06100;	ATREP4;
Chr5:16900243-16902362	0.0122	0.108	77	0	1.454e-314	intergenic	None	None	None
Chr5:16904389-16904970	0.121	0.147	9	0	8.256e-07	gene/	1	AT5G42270;	protein_coding_gene;
Chr5:16910341-16910790	0.00758	0.201	29	0	2.779e-150	TE/	1	AT5TE61040;	HELITRONY1E;
Chr5:16916749-16918901	0.0764	0.0934	20	2	1.599e-12	gene/gene/	2	AT5G42310;AT5G42320;	protein_coding_gene;protein_coding_gene;
Chr5:16929510-16929907	0.076	0.144	15	0	3.611e-22	gene/	1	AT5G42340;	protein_coding_gene;
Chr5:16938695-16938967	0.288	0.334	8	2	0.001009	intergenic	None	None	None
Chr5:16956060-16956928	0.0732	0.0873	7	0	0.0002195	gene/	1	AT5G42400;	protein_coding_gene;
Chr5:16962348-16963545	0.17	0.245	33	0	1.032e-45	intergenic	None	None	None
Chr5:16966072-16966951	0.0754	0.128	14	0	9.548e-29	intergenic	None	None	None
Chr5:16971096-16971269	0.0175	0.0978	8	0	9.012e-25	intergenic	None	None	None
Chr5:16982008-16982128	0.00223	0.303	13	0	1.432e-88	intergenic	None	None	None
Chr5:16995015-16996715	0.0185	0.105	43	0	6.704e-196	TE/	1	AT5TE61345;	ATMUN1;
Chr5:17002169-17002349	0.0784	0.149	12	0	2.64e-15	gene/	1	AT5G42520;	protein_coding_gene;
Chr5:17003356-17003977	0.127	0.189	18	0	3.04e-21	TE/	1	AT5TE61370;	ATREP3;
Chr5:17027074-17027604	0.0669	0.116	8	0	4.503e-11	TE/TE/	2	AT5TE61455;AT5TE61465;	ARNOLDY1;HELITRONY1D;
Chr5:17033240-17034644	0.00357	0.0691	50	0	2.867e-238	gene/	1	AT5G42590;	protein_coding_gene;
Chr5:17037578-17037996	0.0989	0.162	15	1	1.491e-15	intergenic	None	None	None
Chr5:17043064-17043297	0.0114	0.141	15	0	9.167e-73	TE/	1	AT5TE61540;	ATREP11;
Chr5:17049061-17049459	0.019	0.222	26	0	2.335e-115	intergenic	None	None	None
Chr5:17051141-17051640	0.0382	0.16	15	0	2.071e-66	TE/	1	AT5TE61565;	ATREP15;
Chr5:17055629-17055859	0.00627	0.148	10	0	3.822e-42	gene/	1	AT5G42600;	protein_coding_gene;
Chr5:17059385-17059468	0.00544	0.239	11	0	1.036e-73	TE/	1	AT5TE61600;	ATREP10B;
Chr5:17065437-17065892	0.00189	0.0677	10	0	9.537e-48	TE/	1	AT5TE61630;	ATREP10A;
Chr5:17072013-17072931	0.0524	0.18	36	0	1.225e-118	TE/	1	AT5TE61660;	ATREP10C;
Chr5:17076692-17076958	0.0914	0.271	10	0	1e-34	gene/	1	AT5G42635;	protein_coding_gene;
Chr5:17081172-17081605	0.0789	0.165	8	0	5.243e-24	intergenic	None	None	None
Chr5:17085289-17085517	0.014	0.377	37	0	4.083e-174	intergenic	None	None	None
Chr5:17095149-17095994	0.3	0.362	20	1	8.806e-17	transposable_element_gene/TE/	2	AT5G42645;AT5TE61735;	transposable_element_gene;ATCOPIA15;
Chr5:17100920-17100976	0	0.204	7	0	7.136e-58	intergenic	None	None	None
Chr5:17107049-17107793	0.131	0.339	66	0	6.667e-159	TE/	1	AT5TE61785;	ATREP10D;
Chr5:17111107-17113789	0.0487	0.0924	45	0	7.102e-68	pseudogene/	1	AT5G42677;	pseudogene;
Chr5:17142006-17142092	0.0813	0.292	16	0	2.85e-48	TE/	1	AT5TE61910;	TSCL;
Chr5:17145811-17145993	0.00741	0.161	7	0	6.636e-57	TE/	1	AT5TE61925;	ATHILA7;
Chr5:17147407-17147980	0.195	0.19	12	1	0.5117	TE/	1	AT5TE61930;	ATGP1;
Chr5:17158226-17158404	0.0224	0.247	12	0	3.507e-65	intergenic	None	None	None
Chr5:17161590-17162628	0.116	0.172	21	0	6.62e-22	TE/TE/TE/	3	AT5TE61975;AT5TE61980;AT5TE61990;	ATREP3;HELITRONY3;TNAT1A;
Chr5:17169110-17170888	0.0539	0.0692	21	2	4.117e-10	gene/gene/	2	AT5G42810;AT5G42820;	protein_coding_gene;protein_coding_gene;
Chr5:17175417-17175623	0.0274	0.198	10	0	2.435e-63	intergenic	None	None	None
Chr5:17190520-17190783	0.00467	0.25	19	0	2.801e-132	intergenic	None	None	None
Chr5:17202013-17202619	0.188	0.233	8	0	1.496e-08	gene/TE/	2	AT5G42905;AT5TE62145;	protein_coding_gene;ARNOLD2;
Chr5:17206325-17206607	0.0765	0.118	8	0	3.951e-10	gene/	1	AT5G42920;	protein_coding_gene;
Chr5:17210283-17210905	0.188	0.173	11	5	0.0271	gene/TE/	2	AT5G42930;AT5TE62175;	protein_coding_gene;ATGP1;
Chr5:17220811-17222928	0.0772	0.196	108	5	1.313e-213	intergenic	None	None	None
Chr5:17231561-17231782	0.000628	0.0667	12	0	1.68e-63	intergenic	None	None	None
Chr5:1724167-1724861	0.0892	0.115	15	0	1.918e-08	gene/	1	AT5G05740;	protein_coding_gene;
Chr5:17247502-17248956	0.0681	0.0901	13	2	1.303e-10	gene/TE/	2	AT5G43010;AT5TE62320;	protein_coding_gene;HELITRONY3;
Chr5:17263033-17263781	0.182	0.226	9	0	3.463e-07	TE/	1	AT5TE62390;	ATREP4;
Chr5:17266626-17266923	0.00519	0.0921	8	0	6.717e-42	TE/TE/	2	AT5TE62395;AT5TE62400;	ATREP6;ATREP7;
Chr5:17274228-17274628	0.0586	0.153	11	0	5.764e-46	TE/	1	AT5TE62430;	BRODYAGA1A;
Chr5:17281771-17283677	0.0245	0.0624	33	0	3.78e-69	transposable_element_gene/TE/	2	AT5G43065;AT5TE62470;	transposable_element_gene;RathE1_cons;
Chr5:17290367-17291611	0.151	0.235	51	2	3.938e-50	intergenic	None	None	None
Chr5:17297077-17297768	0.0306	0.0457	7	1	1.348e-06	gene/	1	AT5G43090;	protein_coding_gene;
Chr5:17309091-17309184	0.0226	0.262	11	0	2.14e-50	intergenic	None	None	None
Chr5:17324674-17325453	0.00522	0.0535	22	0	3.914e-80	gene/TE/	2	AT5G43150;AT5TE62605;	protein_coding_gene;BRODYAGA2;
Chr5:17327034-17327891	0.114	0.198	50	7	3.192e-48	intergenic	None	None	None
Chr5:17349286-17349320	0.0858	0.224	7	0	8.032e-13	gene/	1	AT5G43230;	protein_coding_gene;
Chr5:17360054-17360677	0.0779	0.109	7	0	9.864e-10	gene/TE/	2	AT5G43270;AT5TE62730;	protein_coding_gene;ATREP8;
Chr5:17367144-17367320	0.00377	0.271	21	0	9.004e-127	TE/TE/TE/	3	AT5TE62740;AT5TE62750;AT5TE62755;	ATREP10D;ATREP3;ATREP1;
Chr5:17371030-17371623	0.0287	0.0717	9	2	9.615e-14	TE/	1	AT5TE62740;	ATREP10D;
Chr5:17381108-17381479	0.0865	0.118	10	1	2.24e-07	gene/	1	AT5G43310;	protein_coding_gene;
Chr5:17399019-17399172	0.0471	0.211	11	0	9.294e-34	TE/	1	AT5TE62845;	HELITRONY1D;
Chr5:17405194-17405311	0.0371	0.202	10	0	1.981e-43	intergenic	None	None	None
Chr5:17412386-17412722	0.0699	0.179	9	0	2.778e-24	TE/	1	AT5TE62890;	VANDALNX2;
Chr5:17421178-17421471	0.105	0.159	12	1	6.157e-13	gene/	1	AT5G43380;	protein_coding_gene;
Chr5:17424053-17424852	0.0438	0.0634	15	2	1.225e-10	gene/	1	AT5G43390;	protein_coding_gene;
Chr5:17433267-17433481	0.0496	0.192	13	0	3.086e-39	TE/	1	AT5TE62965;	ATDNA12T3_2;
Chr5:17437528-17439742	0.105	0.135	28	0	3.434e-15	TE/TE/	2	AT5TE62995;AT5TE63010;	ATREP10D;ATLINE1_6;
Chr5:17445322-17446790	0.159	0.256	64	1	1.75e-86	transposable_element_gene/TE/	2	AT5G43415;AT5TE63020;	transposable_element_gene;ATLINE1_6;
Chr5:17452482-17452771	0.042	0.11	19	2	3.274e-33	gene/	1	AT5G43420;	protein_coding_gene;
Chr5:17469272-17469775	0.294	0.361	17	3	3.145e-10	gene/gene/	2	AT5G43490;AT5G43500;	protein_coding_gene;protein_coding_gene;
Chr5:17474703-17474786	0.00297	0.14	7	0	1.615e-26	intergenic	None	None	None
Chr5:17488709-17488885	0.0372	0.174	12	0	3.337e-39	TE/	1	AT5TE63225;	ATREP6;
Chr5:17498001-17499428	0.0494	0.0835	18	0	5.452e-28	gene/TE/	2	AT5G43550;AT5TE63265;	protein_coding_gene;ATREP4;
Chr5:17501191-17501322	0.0612	0.157	9	0	5.787e-18	gene/	1	AT5G43560;	protein_coding_gene;
Chr5:17506695-17506795	0.00187	0.256	7	0	1.155e-40	gene/TE/	2	AT5G43570;AT5TE63290;	protein_coding_gene;HELITRONY1B;
Chr5:17511404-17511983	0.0192	0.063	12	0	9.553e-31	gene/	1	AT5G43590;	protein_coding_gene;
Chr5:17524087-17524476	0.0965	0.246	22	0	1.831e-70	intergenic	None	None	None
Chr5:17540012-17540527	0.169	0.176	7	3	0.3048	gene/	1	AT5G43670;	protein_coding_gene;
Chr5:17542259-17543849	0.0678	0.183	44	0	7.635e-136	TE/	1	AT5TE63415;	ATREP5;
Chr5:17546458-17546873	0.0406	0.0634	7	0	5.041e-08	gene/	1	AT5G43690;	protein_coding_gene;
Chr5:17575172-17575511	0.0717	0.311	33	0	3.099e-106	intergenic	None	None	None
Chr5:17577098-17577507	0.0161	0.152	18	0	8.422e-100	TE/TE/	2	AT5TE63540;AT5TE63545;	ATREP9;HELITRONY3;
Chr5:17579596-17579752	0.0284	0.18	12	0	1.816e-57	TE/	1	AT5TE63560;	ATREP6;
Chr5:17582958-17583402	0.115	0.238	33	1	2.417e-65	gene/	1	AT5G43755;	protein_coding_gene;
Chr5:17596358-17596720	0.0269	0.208	34	0	2.842e-133	intergenic	None	None	None
Chr5:17605196-17606527	0.262	0.313	33	5	2.332e-16	TE/	1	AT5TE63610;	ENDOVIR1;
Chr5:17607734-17607813	0.00148	0.225	9	0	9.66e-46	intergenic	None	None	None
Chr5:17616030-17616499	0.113	0.157	15	1	1.1e-12	gene/	1	AT5G43810;	protein_coding_gene;
Chr5:17621511-17621853	0.0531	0.0905	9	0	1.326e-10	gene/	1	AT5G43822;	protein_coding_gene;
Chr5:17627132-17627172	0.00297	0.431	8	0	1.619e-52	intergenic	None	None	None
Chr5:17639003-17639244	0.0123	0.261	21	0	1.041e-162	intergenic	None	None	None
Chr5:17644325-17644732	0.509	0.463	7	5	0.0005196	intergenic	None	None	None
Chr5:17652408-17652781	0.0905	0.246	25	0	1.731e-61	intergenic	None	None	None
Chr5:17670659-17672084	0.0976	0.215	53	0	1.141e-110	TE/TE/	2	AT5TE63830;AT5TE63845;	ATREP5;BRODYAGA2;
Chr5:17690153-17690795	0.0303	0.0507	8	0	2.153e-10	gene/	1	AT5G43960;	protein_coding_gene;
Chr5:17726156-17726379	0.0364	0.145	8	0	6.437e-26	gene/TE/	2	AT5G44050;AT5TE64040;	protein_coding_gene;ATREP2;
Chr5:17741635-17742555	0.307	0.321	10	1	0.09028	TE/	1	AT5TE64080;	ATDNAI27T9B;
Chr5:17749477-17749964	0.11	0.123	7	6	0.02671	gene/	1	AT5G44100;	protein_coding_gene;
Chr5:17753096-17753273	0.000526	0.154	15	0	8.169e-90	intergenic	None	None	None
Chr5:17759695-17759940	0.0112	0.28	24	0	5.03e-179	intergenic	None	None	None
Chr5:17767637-17767822	0.000687	0.138	9	0	1.22e-62	intergenic	None	None	None
Chr5:17777893-17777970	0.00355	0.281	8	0	5.032e-53	TE/	1	AT5TE64195;	ATREP3;
Chr5:17788052-17789584	0.104	0.114	20	6	0.002425	gene/	1	AT5G44180;	protein_coding_gene;
Chr5:17795049-17795978	0.175	0.201	16	6	6.91e-05	TE/	1	AT5TE64260;	ATREP3;
Chr5:17804311-17804393	0.103	0.334	12	0	4.593e-32	TE/	1	AT5TE64290;	ATREP10A;
Chr5:17811603-17811822	0.00165	0.26	23	0	1.3e-147	TE/TE/	2	AT5TE64320;AT5TE64325;	ATREP15;ATREP3;
Chr5:17813763-17813863	0.011	0.178	9	0	6.915e-51	intergenic	None	None	None
Chr5:17824088-17824281	0.138	0.173	9	0	0.000128	gene/	1	AT5G44250;	protein_coding_gene;
Chr5:17826666-17827785	0.113	0.209	40	1	1.243e-63	transposable_element_gene/TE/	2	AT5G44255;AT5TE64385;	transposable_element_gene;ATGP3;
Chr5:17833442-17833973	0.319	0.363	18	3	5.639e-06	gene/	1	AT5G44270;	protein_coding_gene;
Chr5:17837463-17837996	0.0457	0.0657	9	0	8.791e-07	gene/	1	AT5G44280;	protein_coding_gene;
Chr5:17849988-17850295	0.0132	0.221	29	0	1.455e-158	intergenic	None	None	None
Chr5:17853482-17853903	0.105	0.156	15	1	4.231e-15	gene/	1	AT5G44316;	protein_coding_gene;
Chr5:17859450-17859834	0.0307	0.0597	10	1	3.505e-14	gene/	1	AT5G44340;	protein_coding_gene;
Chr5:17866652-17866991	0.00946	0.136	13	0	3.577e-69	intergenic	None	None	None
Chr5:17870513-17870970	0.0903	0.158	12	0	1.108e-19	TE/	1	AT5TE64515;	ATHPOGON1;
Chr5:17878059-17878606	0.0475	0.0894	7	0	2.377e-16	intergenic	None	None	None
Chr5:17881965-17882036	0.0101	0.293	14	0	3.927e-68	TE/	1	AT5TE64555;	ATTIRTA1;
Chr5:178878-180491	0.0685	0.157	50	0	4.481e-124	gene/	1	AT5G01440;	protein_coding_gene;
Chr5:17890059-17890371	0.159	0.289	22	0	5.771e-44	TE/	1	AT5TE64590;	ATCOPIA82;
Chr5:17893294-17893548	0.013	0.323	39	0	8.344e-179	intergenic	None	None	None
Chr5:17901558-17901769	0.0815	0.252	15	0	3.058e-49	intergenic	None	None	None
Chr5:17903138-17903832	0.000812	0.119	23	0	1.429e-173	pseudogene/	1	AT5G44417;	pseudogene;
Chr5:17911122-17911711	0.0154	0.0458	12	2	4.508e-30	gene/	1	AT5G44440;	protein_coding_gene;
Chr5:17916557-17917111	0.125	0.21	22	2	9.616e-30	intergenic	None	None	None
Chr5:17922913-17922963	0	0.251	8	0	8.345e-58	gene/	1	AT5G44480;	protein_coding_gene;
Chr5:17929204-17929822	0.0228	0.0686	15	0	7.086e-41	gene/gene/	2	AT5G44500;AT5G44510;	protein_coding_gene;protein_coding_gene;
Chr5:17936904-17937105	0.00515	0.362	52	0	1.386e-242	TE/	1	AT5TE64730;	ATLINE1_3A;
Chr5:17941175-17942175	0.00902	0.0281	13	0	9.908e-25	gene/gene/	2	AT5G44530;AT5G44550;	protein_coding_gene;protein_coding_gene;
Chr5:17945233-17945464	0.116	0.194	9	0	2.822e-10	intergenic	None	None	None
Chr5:17970193-17970481	0.247	0.3	12	2	3.141e-06	intergenic	None	None	None
Chr5:17982001-17982359	0.154	0.327	18	0	1.974e-56	intergenic	None	None	None
Chr5:17985675-17986900	0.114	0.235	42	0	3.215e-102	intergenic	None	None	None
Chr5:17988329-17989615	0.0575	0.0955	24	0	1.416e-32	gene/	1	AT5G44590;	protein_coding_gene;
Chr5:18011480-18011642	0.0349	0.0782	8	0	4.969e-11	gene/	1	AT5G44640;	protein_coding_gene;
Chr5:18016131-18017026	0.0845	0.114	22	4	1.25e-14	gene/	1	AT5G44660;	protein_coding_gene;
Chr5:18023878-18023948	0	0.276	13	0	3.222e-89	intergenic	None	None	None
Chr5:18033390-18034654	0.0693	0.095	22	2	5.664e-18	gene/	1	AT5G44700;	protein_coding_gene;
Chr5:18037453-18040624	0.068	0.117	53	1	4.642e-79	intergenic	None	None	None
Chr5:18061436-18061968	0.0545	0.0891	18	5	5.273e-17	gene/	1	AT5G44760;	protein_coding_gene;
Chr5:18063018-18066426	0.0585	0.112	79	3	3.335e-126	gene/	1	AT5G44770;	protein_coding_gene;
Chr5:18101309-18101994	0.133	0.218	8	0	2.574e-29	gene/TE/TE/	3	AT5G44830;AT5TE65275;AT5TE65280;	protein_coding_gene;ATREP15;ATREP10D;
Chr5:18106145-18106752	0.111	0.206	18	0	3.492e-33	gene/	1	AT5G44840;	protein_coding_gene;
Chr5:18118572-18118987	0.203	0.29	7	0	3.219e-20	gene/TE/	2	AT5G44870;AT5TE65325;	protein_coding_gene;VANDAL22;
Chr5:1813201-1815529	0.0972	0.153	26	0	1.003e-51	gene/	1	AT5G06040;	protein_coding_gene;
Chr5:18136747-18136993	0.0747	0.34	44	0	7.173e-159	intergenic	None	None	None
Chr5:18142185-18142723	0.207	0.394	55	0	1.123e-119	transposable_element_gene/TE/	2	AT5G44925;AT5TE65370;	transposable_element_gene;ATCOPIA21;
Chr5:18146085-18147103	0.225	0.32	35	0	6.655e-54	transposable_element_gene/TE/	2	AT5G44925;AT5TE65370;	transposable_element_gene;ATCOPIA21;
Chr5:18164372-18164870	0.00594	0.0519	9	0	3.27e-45	gene/	1	AT5G44990;	protein_coding_gene;
Chr5:1816661-1816882	0.0707	0.355	34	0	3.432e-124	intergenic	None	None	None
Chr5:18170114-18171194	0.0282	0.065	18	3	7.133e-33	gene/	1	AT5G45020;	protein_coding_gene;
Chr5:1818061-1818078	0.108	0.455	7	0	3.852e-22	intergenic	None	None	None
Chr5:18202076-18202155	0.0798	0.289	8	0	1.317e-23	intergenic	None	None	None
Chr5:18216304-18217656	0.038	0.15	43	0	3.484e-140	TE/	1	AT5TE65585;	ATREP6;
Chr5:18224001-18224294	0.00486	0.0504	7	0	3.365e-34	gene/	1	AT5G45105;	protein_coding_gene;
Chr5:18239002-18240752	0.0838	0.152	64	19	3.537e-63	TE/	1	AT5TE65645;	HELITRONY1E;
Chr5:18274477-18274818	0.178	0.21	7	4	0.005887	gene/	1	AT5G45180;	protein_coding_gene;
Chr5:18284506-18284758	0.0583	0.0909	8	0	3.371e-08	gene/	1	AT5G45200;	protein_coding_gene;
Chr5:18293136-18293291	0.00217	0.243	28	0	1.994e-138	intergenic	None	None	None
Chr5:18306027-18307906	0.0681	0.1	14	0	3.021e-23	gene/TE/	2	AT5G45230;AT5TE65880;	protein_coding_gene;ATREP16;
Chr5:18333748-18333785	0.0856	0.352	11	0	6.242e-33	intergenic	None	None	None
Chr5:18342523-18343722	0.0651	0.13	22	0	2.459e-40	TE/	1	AT5TE66020;	ATREP10D;
Chr5:18381068-18381671	0.249	0.267	11	3	0.02314	intergenic	None	None	None
Chr5:18411228-18411991	0.0532	0.0747	14	6	7.171e-10	gene/gene/	2	AT5G45428;AT5G45430;	protein_coding_gene;protein_coding_gene;
Chr5:18420334-18420467	0.0331	0.151	10	0	1.427e-32	TE/	1	AT5TE66305;	ATHAT1;
Chr5:18456133-18456817	0.108	0.111	7	2	0.5568	gene/	1	AT5G45530;	protein_coding_gene;
Chr5:18480745-18480976	0.0343	0.127	8	0	1.418e-26	TE/	1	AT5TE66535;	ATDNA2T9A;
Chr5:18499758-18499910	0.255	0.47	10	0	1.603e-28	TE/	1	AT5TE66575;	ATREP1;
Chr5:18512416-18513119	0.0994	0.255	33	0	5.346e-104	TE/	1	AT5TE66620;	ATMU7;
Chr5:18533095-18534711	0.0186	0.11	47	0	2.005e-190	intergenic	None	None	None
Chr5:18538623-18540602	0.0355	0.145	54	0	1.274e-205	TE/	1	AT5TE66710;	ATREP10B;
Chr5:18541880-18542533	0.135	0.171	14	4	7.563e-11	gene/	1	AT5G45710;	protein_coding_gene;
Chr5:18543873-18543952	0.0915	0.322	13	0	6.096e-43	gene/	1	AT5G45720;	protein_coding_gene;
Chr5:18545123-18546211	0.136	0.155	20	3	8.734e-06	gene/	1	AT5G45720;	protein_coding_gene;
Chr5:18552498-18552692	0.0108	0.0732	12	0	1.194e-33	gene/	1	AT5G45730;	protein_coding_gene;
Chr5:18567549-18567820	0.187	0.222	7	0	0.0003828	gene/	1	AT5G45780;	protein_coding_gene;
Chr5:18570397-18571523	0.111	0.215	50	14	2.051e-82	TE/	1	AT5TE66850;	ATREP5;
Chr5:18573111-18573880	0.0924	0.126	18	5	2.949e-12	gene/	1	AT5G45790;	protein_coding_gene;
Chr5:18579357-18579818	0.188	0.284	12	0	1.147e-17	TE/	1	AT5TE66880;	BRODYAGA1A;
Chr5:18596311-18596344	0.232	0.39	8	0	1.85e-10	gene/	1	AT5G45840;	protein_coding_gene;
Chr5:18597847-18597896	0	0.238	10	0	4.622e-39	gene/	1	AT5G45840;	protein_coding_gene;
Chr5:18609129-18609616	0.00298	0.0778	10	0	2.603e-62	intergenic	None	None	None
Chr5:18618080-18619758	0.0272	0.055	23	1	3.289e-37	gene/pseudogene/	2	AT5G45900;AT5G45905;	protein_coding_gene;pseudogene;
Chr5:18627661-18627878	0.0461	0.32	19	0	1.264e-103	TE/	1	AT5TE67060;	ATDNAI27T9B;
Chr5:18633326-18633653	0.00144	0.165	17	0	1.91e-100	intergenic	None	None	None
Chr5:18636613-18637425	0.0103	0.0975	26	0	1.606e-109	gene/gene/TE/	3	AT5G45950;AT5G45960;AT5TE67090;	protein_coding_gene;protein_coding_gene;ATREP11;
Chr5:18641077-18641989	0.013	0.0608	19	0	7.03e-60	intergenic	None	None	None
Chr5:18650020-18650849	0.14	0.268	30	0	3.16e-60	gene/TE/	2	AT5G45980;AT5TE67140;	protein_coding_gene;BRODYAGA1A;
Chr5:18657058-18657980	0.000706	0.113	32	0	1.125e-192	intergenic	None	None	None
Chr5:18660350-18660463	0.00111	0.304	12	0	5.065e-87	intergenic	None	None	None
Chr5:18688107-18688188	0.212	0.336	7	0	1.346e-11	gene/	1	AT5G46070;	protein_coding_gene;
Chr5:1871031-1872671	0.169	0.198	17	8	7.119e-08	gene/	1	AT5G06170;	protein_coding_gene;
Chr5:18737528-18738669	0.146	0.256	51	5	2.089e-75	intergenic	None	None	None
Chr5:18776897-18778349	0.091	0.176	40	5	3.018e-90	intergenic	None	None	None
Chr5:18787420-18789531	0.0486	0.0783	18	0	2.753e-31	gene/TE/	2	AT5G46315;AT5TE67650;	snRNA;ATREP10D;
Chr5:18793360-18793967	0.0198	0.0382	7	0	2.247e-13	gene/	1	AT5G46330;	protein_coding_gene;
Chr5:18806562-18808734	0.00374	0.0654	69	0	0	intergenic	None	None	None
Chr5:18823070-18823831	0.0324	0.0503	10	0	1.566e-11	gene/	1	AT5G46400;	protein_coding_gene;
Chr5:1885257-1885788	0.0269	0.0565	11	2	9.71e-20	gene/gene/	2	AT5G06220;AT5G06230;	protein_coding_gene;protein_coding_gene;
Chr5:18858329-18859223	0.0763	0.143	28	0	3.834e-52	TE/	1	AT5TE67900;	ATHILA4C;
Chr5:18876076-18876319	0.00332	0.0721	11	0	5.944e-58	gene/	1	AT5G46530;	protein_coding_gene;
Chr5:18880665-18880919	0.0213	0.108	12	0	7.138e-43	gene/	1	AT5G46540;	protein_coding_gene;
Chr5:18892747-18892822	0.287	0.514	8	0	5.769e-18	intergenic	None	None	None
Chr5:18908439-18908921	0.0192	0.0701	11	0	1.701e-32	gene/	1	AT5G46600;	protein_coding_gene;
Chr5:18919513-18919587	0.0479	0.46	15	0	2.137e-56	intergenic	None	None	None
Chr5:18927331-18927666	0.175	0.329	18	0	2.717e-39	transposable_element_gene/	1	AT5G46645;	transposable_element_gene;
Chr5:18929385-18929980	0.131	0.32	35	0	7.74e-93	transposable_element_gene/TE/	2	AT5G46645;AT5TE68130;	transposable_element_gene;TA11;
Chr5:18931493-18932833	0.0402	0.15	59	0	1.311e-210	gene/	1	AT5G46660;	protein_coding_gene;
Chr5:18939075-18939823	0.0285	0.198	79	0	0	gene/	1	AT5G46670;	protein_coding_gene;
Chr5:18942403-18942446	0.0802	0.368	11	0	2.196e-51	gene/	1	AT5G46680;	protein_coding_gene;
Chr5:18945007-18945132	0.0106	0.25	11	0	2.151e-63	intergenic	None	None	None
Chr5:18949388-18949476	0.156	0.289	10	0	8.262e-15	intergenic	None	None	None
Chr5:18955849-18956702	0.0487	0.139	18	0	6.655e-42	TE/	1	AT5TE68210;	ATREP15;
Chr5:18961301-18961605	0.133	0.186	10	0	3.066e-07	TE/	1	AT5TE68220;	ATLINE1A;
Chr5:1896422-1896544	0.00635	0.247	16	0	4.178e-75	TE/	1	AT5TE06870;	ATREP3;
Chr5:18979793-18980117	0.00572	0.204	27	0	4.2e-186	gene/	1	AT5G46780;	protein_coding_gene;
Chr5:18981520-18981858	0.00887	0.149	14	0	1.934e-90	intergenic	None	None	None
Chr5:18985506-18986000	0.223	0.284	15	4	6.995e-08	TE/TE/	2	AT5TE68295;AT5TE68300;	HELITRONY1E;BRODYAGA2;
Chr5:1898605-1898802	0.0121	0.169	7	0	1.048e-45	TE/	1	AT5TE06875;	ATREP3;
Chr5:18989170-18989670	0.0542	0.0639	7	6	0.01318	gene/	1	AT5G46800;	protein_coding_gene;
Chr5:18993388-18993841	0.0213	0.116	22	0	7.68e-65	gene/	1	AT5G46820;	protein_coding_gene;
Chr5:19001021-19002449	0.126	0.201	28	0	3.148e-43	intergenic	None	None	None
Chr5:19014266-19014487	0.318	0.474	16	1	5.293e-21	intergenic	None	None	None
Chr5:19019627-19021517	0.0035	0.0653	31	0	2.539e-217	gene/TE/	2	AT5G46873;AT5TE68420;	protein_coding_gene;ATREP6;
Chr5:19025263-19026567	0.112	0.211	47	1	9.162e-72	TE/	1	AT5TE68450;	ATREP16;
Chr5:1903273-1903965	0.0529	0.0732	10	0	3.564e-08	gene/	1	AT5G06260;	protein_coding_gene;
Chr5:19036086-19037522	0.00124	0.0523	42	0	9.209e-180	TE/	1	AT5TE68480;	ATREP15;
Chr5:19042702-19043201	0.329	0.381	23	3	3.254e-06	intergenic	None	None	None
Chr5:19054324-19054734	0.0548	0.112	9	0	5.091e-21	gene/	1	AT5G46920;	protein_coding_gene;
Chr5:19056576-19058564	0.105	0.14	30	1	2.806e-26	gene/TE/	2	AT5G46940;AT5TE68540;	protein_coding_gene;ATREP11;
Chr5:19059714-19064563	0.0431	0.0954	103	0	6.837e-201	gene/	1	AT5G46950;	protein_coding_gene;
Chr5:1906001-1906126	0.057	0.236	8	0	2.331e-45	gene/	1	AT5G06265;	protein_coding_gene;
Chr5:19070170-19070260	0.00197	0.167	10	0	9.583e-52	gene/	1	AT5G47000;	protein_coding_gene;
Chr5:19091318-19091846	0.0991	0.131	9	0	4.689e-08	gene/	1	AT5G47030;	protein_coding_gene;
Chr5:19094107-19094868	0.0781	0.093	10	2	0.0001837	gene/	1	AT5G47040;	protein_coding_gene;
Chr5:19139074-19140728	0.0521	0.118	35	0	6.053e-76	intergenic	None	None	None
Chr5:19151215-19152402	0.0238	0.083	34	0	3.95e-79	gene/TE/	2	AT5G47150;AT5TE68915;	protein_coding_gene;HELITRONY1E;
Chr5:19174442-19174691	0.031	0.232	30	0	2.553e-107	transposable_element_gene/TE/	2	AT5G47225;AT5TE68990;	transposable_element_gene;ATLINE1_4;
Chr5:19175871-19175938	0.0451	0.385	7	0	3.389e-40	intergenic	None	None	None
Chr5:19178661-19179490	0.0865	0.132	19	0	1.669e-18	intergenic	None	None	None
Chr5:19195280-19195633	0.103	0.171	12	0	3.033e-20	gene/	1	AT5G47280;	protein_coding_gene;
Chr5:19198018-19199418	0.138	0.252	69	3	2.512e-137	intergenic	None	None	None
Chr5:19200554-19200616	0.00208	0.157	9	0	1.316e-43	TE/	1	AT5TE69070;	ATREP5;
Chr5:19237196-19237712	0.0658	0.0752	7	2	0.02821	gene/	1	AT5G47430;	protein_coding_gene;
Chr5:19252651-19253410	0.0628	0.0938	19	0	1.949e-18	gene/	1	AT5G47460;	protein_coding_gene;
Chr5:19262161-19262796	0.109	0.117	8	2	0.1347	gene/	1	AT5G47480;	protein_coding_gene;
Chr5:19280045-19280612	0.206	0.306	23	1	6.648e-25	intergenic	None	None	None
Chr5:19291109-19291277	0.00262	0.103	7	0	7.999e-34	intergenic	None	None	None
Chr5:19358336-19358434	0.0983	0.408	16	0	2.323e-59	intergenic	None	None	None
Chr5:19394716-19394888	0.00997	0.0885	10	0	4.012e-33	gene/	1	AT5G47900;	protein_coding_gene;
Chr5:19400166-19401079	0.0143	0.0551	24	0	4.954e-70	gene/	1	AT5G47910;	protein_coding_gene;
Chr5:19404455-19404831	0.0591	0.0786	7	0	0.0001986	intergenic	None	None	None
Chr5:19407691-19408000	0.065	0.236	24	0	2.894e-93	intergenic	None	None	None
Chr5:19413612-19414933	0.0573	0.167	41	0	6.149e-136	TE/TE/	2	AT5TE69840;AT5TE69850;	ATREP11A;ARNOLD2;
Chr5:19420385-19420995	0.25	0.282	8	0	0.002309	TE/TE/	2	AT5TE69870;AT5TE69875;	ATREP5;BRODYAGA1A;
Chr5:19427185-19427743	0.0106	0.194	32	0	1.041e-196	TE/	1	AT5TE69895;	HELITRONY3;
Chr5:19438803-19438975	0.0255	0.201	9	0	1.103e-31	TE/	1	AT5TE69935;	ATREP11;
Chr5:19440101-19441579	0.00208	0.0549	30	0	8.806e-154	TE/	1	AT5TE69955;	HELITRONY3;
Chr5:19452734-19452912	0.0482	0.193	12	0	2.754e-35	TE/	1	AT5TE70005;	ATDNA12T3_2;
Chr5:19454219-19454516	0.101	0.184	10	0	5.13e-16	TE/	1	AT5TE70020;	ATREP15;
Chr5:19473014-19473173	0.0305	0.0976	7	0	9.144e-19	gene/	1	AT5G48050;	protein_coding_gene;
Chr5:19476004-19477000	0.00495	0.0172	9	0	1.84e-25	gene/	1	AT5G48060;	protein_coding_gene;
Chr5:19480210-19480291	0.0244	0.19	7	0	2.385e-22	TE/	1	AT5TE70100;	VANDAL8;
Chr5:19493663-19495925	0.123	0.187	40	0	6.062e-62	TE/	1	AT5TE70155;	HELITRONY3;
Chr5:19499627-19499773	0.0276	0.169	7	0	5.539e-25	TE/	1	AT5TE70175;	VANDAL18NB;
Chr5:19502584-19502665	0	0.186	8	0	1.491e-54	gene/	1	AT5G48110;	protein_coding_gene;
Chr5:19504669-19505842	0.0761	0.135	16	0	7.935e-32	TE/TE/	2	AT5TE70190;AT5TE70195;	HELITRONY3;ATREP10D;
Chr5:19508366-19508525	0.0647	0.158	8	0	7.368e-17	gene/	1	AT5G48120;	protein_coding_gene;
Chr5:19516824-19516944	0.0705	0.148	8	0	5.698e-14	gene/	1	AT5G48130;	protein_coding_gene;
Chr5:19519162-19519996	0.00605	0.0143	8	0	1.803e-10	gene/	1	AT5G48140;	protein_coding_gene;
Chr5:19525764-19526841	0.156	0.168	14	4	0.03753	intergenic	None	None	None
Chr5:19549171-19549390	0.00509	0.237	18	0	4.523e-135	TE/	1	AT5TE70340;	ATLINE1_2;
Chr5:19551678-19552861	0.0345	0.051	12	0	1.778e-11	gene/gene/	2	AT5G48220;AT5G48230;	protein_coding_gene;protein_coding_gene;
Chr5:19555754-19557894	0.0944	0.153	38	0	3.87e-59	intergenic	None	None	None
Chr5:19565401-19565590	0.00149	0.0358	7	0	1e-24	gene/	1	AT5G48270;	protein_coding_gene;
Chr5:19567041-19567861	0.01	0.131	44	0	2.712e-209	intergenic	None	None	None
Chr5:19587118-19587647	0.0424	0.054	8	4	0.001184	gene/	1	AT5G48330;	protein_coding_gene;
Chr5:19599124-19599823	0.01	0.0211	8	0	1.08e-09	gene/	1	AT5G48370;	protein_coding_gene;
Chr5:19640558-19640754	0.0582	0.225	14	0	4.283e-47	TE/	1	AT5TE70660;	BOMZH2;
Chr5:19672818-19672933	0.127	0.246	7	0	5.819e-12	intergenic	None	None	None
Chr5:19675324-19675738	0.314	0.332	10	2	0.1451	intergenic	None	None	None
Chr5:19685325-19685707	0.00242	0.155	24	0	2.245e-144	gene/	1	AT5G48560;	protein_coding_gene;
Chr5:19688035-19688544	0.00963	0.129	25	0	2.606e-117	TE/	1	AT5TE70855;	TAG3N1;
Chr5:19726024-19726351	0.0596	0.234	24	0	2.907e-70	intergenic	None	None	None
Chr5:19733353-19734912	0.0686	0.0881	12	0	1.005e-09	gene/TE/	2	AT5G48657;AT5TE71000;	protein_coding_gene;HELITRONY3;
Chr5:19742817-19743853	0.17	0.229	16	1	2.514e-13	TE/TE/	2	AT5TE71035;AT5TE71040;	ATREP3;ATREP10D;
Chr5:19751118-19752423	0.0866	0.129	15	0	1.3e-20	TE/	1	AT5TE71065;	ATREP11;
Chr5:1979279-1980443	0.0806	0.148	32	1	7.793e-41	TE/	1	AT5TE07190;	ATREP7;
Chr5:19809223-19810110	0.179	0.241	27	2	1.514e-19	intergenic	None	None	None
Chr5:19821092-19821606	0.241	0.231	7	4	0.3785	intergenic	None	None	None
Chr5:19830052-19830376	0.272	0.505	38	0	1.246e-80	intergenic	None	None	None
Chr5:19832004-19832692	0.262	0.306	10	2	9.62e-09	intergenic	None	None	None
Chr5:19855212-19856338	0.0846	0.0914	10	4	0.03468	transposable_element_gene/TE/	2	AT5G48965;AT5TE71450;	transposable_element_gene;Unassigned;
Chr5:19868021-19868833	0.186	0.245	31	3	2.444e-21	gene/	1	AT5G49010;	protein_coding_gene;
Chr5:19887179-19887600	0.136	0.162	8	1	0.0001676	gene/	1	AT5G49060;	protein_coding_gene;
Chr5:19910283-19910408	0.018	0.157	8	0	4.285e-35	intergenic	None	None	None
Chr5:1991043-1991643	0.0746	0.109	10	0	4.44e-14	gene/	1	AT5G06530;	protein_coding_gene;
Chr5:19911604-19911725	0.0229	0.169	16	0	2.664e-51	TE/	1	AT5TE71670;	SIMPLEGUY1;
Chr5:19951930-19953292	0.154	0.304	98	35	1.039e-160	intergenic	None	None	None
Chr5:19966036-19966263	0.0378	0.182	10	0	4.12e-45	TE/	1	AT5TE71880;	ATREP10A;
Chr5:19967576-19968523	0.141	0.231	38	3	8.018e-46	intergenic	None	None	None
Chr5:19970008-19970749	0.199	0.225	8	0	0.001083	intergenic	None	None	None
Chr5:19997624-19998774	0.171	0.212	18	2	5.2e-09	intergenic	None	None	None
Chr5:20019547-20019934	0.119	0.218	8	0	1.072e-18	intergenic	None	None	None
Chr5:20048325-20048647	0.188	0.306	13	0	4.781e-25	gene/TE/	2	AT5G49440;AT5TE72200;	protein_coding_gene;TSCL;
Chr5:20059651-20060847	0.232	0.305	33	0	8.364e-38	transposable_element_gene/TE/	2	AT5G49465;AT5TE72235;	transposable_element_gene;TA11;
Chr5:20076168-20076877	0.0876	0.25	43	0	1.007e-131	gene/	1	AT5G49490;	protein_coding_gene;
Chr5:20090127-20090329	0.00367	0.191	13	0	2.323e-79	intergenic	None	None	None
Chr5:20096607-20096801	0.0446	0.21	8	0	6.474e-38	intergenic	None	None	None
Chr5:20119262-20119880	0.122	0.217	11	0	3.643e-18	TE/TE/	2	AT5TE72455;AT5TE72465;	ATREP10D;ATREP5;
Chr5:20123291-20123983	0.0201	0.0407	10	0	1.506e-13	gene/	1	AT5G49580;	protein_coding_gene;
Chr5:20129737-20130152	0.014	0.233	23	0	2.738e-136	intergenic	None	None	None
Chr5:20163339-20163361	0.076	0.247	7	0	2.585e-16	gene/	1	AT5G49660;	protein_coding_gene;
Chr5:20166070-20166471	0.129	0.237	15	0	1.498e-28	TE/TE/	2	AT5TE72620;AT5TE72625;	ATREP10A;ATREP10;
Chr5:20174279-20174765	0.000221	0.0274	7	0	4.182e-36	intergenic	None	None	None
Chr5:20209021-20209757	0.375	0.367	9	4	0.3799	TE/	1	AT5TE72775;	ATCOPIA67;
Chr5:20228280-20228313	0	0.315	8	0	6.542e-42	intergenic	None	None	None
Chr5:20250270-20250878	0.0219	0.0477	10	0	3.339e-17	gene/	1	AT5G49830;	protein_coding_gene;
Chr5:20267261-20268000	0.00218	0.0576	16	0	7.892e-87	intergenic	None	None	None
Chr5:20278149-20278565	0.0178	0.12	14	0	2.263e-78	TE/TE/	2	AT5TE73020;AT5TE73025;	SIMPLEGUY1;ATREP1;
Chr5:20294861-20296893	0.141	0.207	54	3	4.812e-50	gene/	1	AT5G49900;	protein_coding_gene;
Chr5:20313161-20313696	0.0996	0.213	21	0	3.15e-50	intergenic	None	None	None
Chr5:20354612-20354696	0.0672	0.241	8	0	2.99e-33	gene/	1	AT5G50030;	protein_coding_gene;
Chr5:2037019-2037756	0.146	0.197	8	0	1.365e-14	gene/	1	AT5G06630;	protein_coding_gene;
Chr5:20377028-20377282	0.135	0.286	10	0	1.345e-21	intergenic	None	None	None
Chr5:20380437-20380823	0.034	0.0877	15	0	1.582e-28	gene/	1	AT5G50115;	protein_coding_gene;
Chr5:20393948-20394398	0.0846	0.188	19	0	1.637e-34	intergenic	None	None	None
Chr5:20400160-20400981	0.142	0.147	7	0	0.4122	TE/TE/	2	AT5TE73495;AT5TE73500;	ATHILA7;ATREP17;
Chr5:20426530-20427875	0.356	0.383	41	7	3.378e-05	TE/	1	AT5TE73585;	ATREP5;
Chr5:20432344-20433557	0.0684	0.0884	22	2	5.005e-10	gene/gene/	2	AT5G50180;AT5G50190;	protein_coding_gene;other_RNA;
Chr5:20448794-20448933	0.0953	0.137	7	0	7.864e-06	gene/	1	AT5G50230;	protein_coding_gene;
Chr5:20464035-20464767	0.0372	0.122	37	0	1.233e-104	gene/	1	AT5G50290;	protein_coding_gene;
Chr5:20473029-20473966	0.12	0.193	15	0	1.346e-36	intergenic	None	None	None
Chr5:20497576-20498977	0.0604	0.105	25	0	6.3e-33	gene/gene/	2	AT5G50345;AT5G50350;	protein_coding_gene;protein_coding_gene;
Chr5:20508239-20508438	0.00327	0.0936	14	0	7.634e-80	intergenic	None	None	None
Chr5:20519654-20520958	0.0661	0.108	27	1	8.175e-27	gene/TE/	2	AT5G50390;AT5TE73935;	protein_coding_gene;ARNOLDY2;
Chr5:20539512-20539774	0.00739	0.231	15	0	2.584e-97	intergenic	None	None	None
Chr5:20575537-20576558	0.271	0.271	23	9	1	gene/	1	AT5G50540;	protein_coding_gene;
Chr5:2058066-2058919	0.101	0.109	9	0	0.05064	gene/	1	AT5G06680;	protein_coding_gene;
Chr5:20582293-20582811	0.0767	0.131	17	0	6.503e-22	gene/TE/	2	AT5G50570;AT5TE74135;	protein_coding_gene;ATENSPM3;
Chr5:20608879-20609937	0.255	0.265	25	4	0.1387	gene/	1	AT5G50645;	protein_coding_gene;
Chr5:20615635-20616302	0.0603	0.108	19	0	1.197e-26	gene/TE/	2	AT5G50670;AT5TE74255;	protein_coding_gene;ATENSPM3;
Chr5:2063026-2063179	0.000966	0.576	32	0	3.359e-229	intergenic	None	None	None
Chr5:20636118-20636289	0.0323	0.129	11	0	4.197e-33	gene/	1	AT5G50740;	protein_coding_gene;
Chr5:2065248-2065684	0.0805	0.138	13	0	2.987e-23	gene/	1	AT5G06700;	protein_coding_gene;
Chr5:20659764-20659989	0.00328	0.227	18	0	7.688e-127	intergenic	None	None	None
Chr5:20661076-20661165	0.0226	0.276	14	0	1.206e-65	intergenic	None	None	None
Chr5:20670102-20671195	0.028	0.0825	26	0	6.219e-58	TE/	1	AT5TE74470;	ATDNA12T3_2;
Chr5:20674108-20674947	0.318	0.289	8	0	0.002631	TE/TE/	2	AT5TE74480;AT5TE74490;	ATREP3;ATREP1;
Chr5:20680202-20680543	0.389	0.489	17	1	9.822e-09	TE/	1	AT5TE74510;	ATREP3;
Chr5:20685278-20685607	0.0168	0.26	20	0	2.095e-153	TE/	1	AT5TE74520;	ATREP1;
Chr5:20698731-20699196	0.156	0.312	35	0	6.613e-67	intergenic	None	None	None
Chr5:20701415-20701989	0.211	0.288	20	0	2.106e-23	gene/	1	AT5G50880;	protein_coding_gene;
Chr5:20703607-20703846	0.0214	0.0511	7	0	1.571e-11	gene/	1	AT5G50890;	protein_coding_gene;
Chr5:20705170-20705703	0.126	0.143	7	1	0.01016	gene/	1	AT5G50900;	protein_coding_gene;
Chr5:20735013-20735658	0.108	0.118	7	2	0.03289	gene/	1	AT5G50960;	protein_coding_gene;
Chr5:20742645-20744456	0.0651	0.151	65	12	6.914e-165	gene/	1	AT5G51000;	protein_coding_gene;
Chr5:20745598-20745933	0.0831	0.114	9	0	6.471e-07	gene/gene/	2	AT5G51010;AT5G51020;	protein_coding_gene;protein_coding_gene;
Chr5:20757176-20757773	0.00745	0.111	23	0	2.205e-126	gene/	1	AT5G51060;	protein_coding_gene;
Chr5:2076035-2076135	0.00201	0.162	11	0	5.719e-49	intergenic	None	None	None
Chr5:20776347-20776552	0.000507	0.162	11	0	1.992e-99	TE/TE/	2	AT5TE74845;AT5TE74850;	ATREP10B;ATREP15;
Chr5:20787854-20787868	0.285	0.765	7	0	6.356e-25	intergenic	None	None	None
Chr5:20804461-20804591	0.103	0.253	11	0	9.781e-29	intergenic	None	None	None
Chr5:2081111-2081301	0.0171	0.111	15	0	5.205e-56	gene/	1	AT5G06730;	protein_coding_gene;
Chr5:20816349-20817640	0.0537	0.0636	10	0	0.0002703	gene/	1	AT5G51200;	protein_coding_gene;
Chr5:2085173-2085524	0.0509	0.0828	10	2	2.661e-10	gene/	1	AT5G06740;	protein_coding_gene;
Chr5:20856780-20856851	0.0785	0.438	12	0	3.193e-48	transposable_element_gene/TE/	2	AT5G51320;AT5TE75120;	transposable_element_gene;SIMPLEGUY1;
Chr5:20898479-20898700	0.0922	0.192	12	0	4.16e-22	gene/	1	AT5G51451;	protein_coding_gene;
Chr5:20960035-20960287	0.0693	0.317	33	0	5.652e-94	intergenic	None	None	None
Chr5:21014018-21016613	0.214	0.266	38	0	1.247e-30	intergenic	None	None	None
Chr5:2102016-2102975	0.0338	0.165	30	0	3.323e-144	TE/TE/	2	AT5TE07635;AT5TE07640;	ATREP10A;HELITRONY1D;
Chr5:21032147-21032867	0.125	0.14	8	2	0.01308	gene/TE/	2	AT5G51770;AT5TE75770;	protein_coding_gene;VANDAL17;
Chr5:21034267-21034340	0.00643	0.219	8	0	2.721e-39	intergenic	None	None	None
Chr5:2105024-2107961	0.199	0.237	57	2	2.615e-30	gene/transposable_element_gene/	2	AT5G06800;AT5G06805;	protein_coding_gene;transposable_element_gene;
Chr5:21080866-21081244	0.0457	0.0914	13	0	2.011e-22	gene/	1	AT5G51850;	protein_coding_gene;
Chr5:21091884-21091944	0.13	0.283	7	0	1.918e-15	gene/	1	AT5G51890;	protein_coding_gene;
Chr5:21096210-21096509	0.0128	0.194	31	0	7.744e-161	TE/	1	AT5TE75980;	ATDNA2T9C;
Chr5:21100013-21100915	0.301	0.298	11	0	0.7172	TE/TE/	2	AT5TE75995;AT5TE76005;	ATREP11A;ATREP15;
Chr5:21103155-21103547	0.0202	0.0435	8	0	4.492e-13	gene/	1	AT5G51930;	protein_coding_gene;
Chr5:21106282-21107373	0.0548	0.079	21	0	3.46e-16	gene/	1	AT5G51950;	protein_coding_gene;
Chr5:21141228-21141671	0.0657	0.26	26	0	2.651e-101	intergenic	None	None	None
Chr5:21142794-21143893	0.133	0.202	24	0	4.74e-36	intergenic	None	None	None
Chr5:21145190-21145932	0.125	0.198	13	0	4.058e-30	intergenic	None	None	None
Chr5:21158063-21158906	0.243	0.316	22	0	2.32e-26	transposable_element_gene/TE/	2	AT5G52065;AT5TE76190;	transposable_element_gene;ATLINE2;
Chr5:21165283-21165556	0.234	0.325	15	1	1.604e-15	intergenic	None	None	None
Chr5:21188044-21188980	0.00983	0.0277	8	0	8.601e-20	pseudogene/	1	AT5G52145;	pseudogene;
Chr5:21222071-21225402	0.108	0.172	69	3	1.84e-108	gene/	1	AT5G52270;	protein_coding_gene;
Chr5:21243789-21244086	0.00967	0.194	18	0	4.981e-114	intergenic	None	None	None
Chr5:21296974-21297261	0.0378	0.139	19	0	1.039e-62	gene/	1	AT5G52480;	protein_coding_gene;
Chr5:21306069-21306304	0.12	0.265	8	0	8.063e-27	intergenic	None	None	None
Chr5:21316161-21316660	0.195	0.262	9	0	9.307e-09	TE/	1	AT5TE76750;	ATREP15;
Chr5:21345094-21345967	0.0796	0.168	26	0	1.674e-56	intergenic	None	None	None
Chr5:21357640-21357941	0.00263	0.199	19	0	4.946e-134	TE/	1	AT5TE76905;	HELITRONY1D;
Chr5:21377564-21377796	0.000324	0.0731	9	0	4.288e-67	gene/	1	AT5G52710;	protein_coding_gene;
Chr5:21392023-21392471	0.0924	0.135	9	0	4.401e-11	gene/	1	AT5G52790;	protein_coding_gene;
Chr5:21422115-21422791	0.114	0.177	10	0	2.282e-18	intergenic	None	None	None
Chr5:21432341-21432407	0.129	0.272	7	0	1.752e-13	gene/	1	AT5G52880;	protein_coding_gene;
Chr5:21435019-21435231	0.0402	0.0877	7	1	1.094e-12	gene/	1	AT5G52882;	protein_coding_gene;
Chr5:21455614-21456418	0.0752	0.178	27	0	3.758e-64	TE/	1	AT5TE77280;	ATREP15;
Chr5:21466291-21466992	0.0378	0.093	20	0	8.288e-44	gene/	1	AT5G52920;	protein_coding_gene;
Chr5:21468109-21469534	0.138	0.2	31	0	1.231e-33	intergenic	None	None	None
Chr5:214773-215765	0.016	0.0302	17	5	2.923e-16	gene/	1	AT5G01550;	protein_coding_gene;
Chr5:21488311-21489493	0.0504	0.0706	23	2	6.175e-12	gene/	1	AT5G53010;	protein_coding_gene;
Chr5:21514459-21514802	0.119	0.219	12	0	3.211e-20	intergenic	None	None	None
Chr5:21534001-21534438	0.174	0.324	22	0	2.574e-43	intergenic	None	None	None
Chr5:2154080-2154134	0.149	0.313	9	0	7.954e-19	gene/	1	AT5G06950;	protein_coding_gene;
Chr5:21542748-21543501	0.187	0.327	49	0	2.021e-88	transposable_element_gene/TE/	2	AT5G53135;AT5TE77610;	transposable_element_gene;ATCOPIA85;
Chr5:21547251-21547954	0.0446	0.219	55	5	6.046e-198	intergenic	None	None	None
Chr5:21588045-21588142	0.0439	0.146	10	0	2.072e-22	gene/	1	AT5G53210;	protein_coding_gene;
Chr5:21592186-21592544	0.00132	0.238	31	0	1.027e-217	intergenic	None	None	None
Chr5:21667546-21667824	0.0254	0.23	24	0	4.374e-104	intergenic	None	None	None
Chr5:21669902-21670834	0.193	0.192	10	0	0.9639	intergenic	None	None	None
Chr5:21696279-21696508	0.0362	0.289	21	0	2.148e-80	TE/	1	AT5TE78155;	HELITRONY3;
Chr5:21709242-21709447	0.0781	0.113	7	0	5.926e-06	gene/	1	AT5G53460;	protein_coding_gene;
Chr5:2174071-2174494	0.00796	0.0706	10	0	9.111e-41	TE/	1	AT5TE07895;	BRODYAGA1A;
Chr5:21758146-21758476	0.0532	0.102	14	1	7.5e-20	gene/	1	AT5G53550;	protein_coding_gene;
Chr5:21760962-21761848	0.0975	0.118	11	1	3.027e-07	gene/	1	AT5G53570;	protein_coding_gene;
Chr5:21765344-21765750	0.0733	0.111	10	0	5.297e-12	gene/	1	AT5G53580;	protein_coding_gene;
Chr5:21773895-21775754	0.00491	0.0624	37	0	2.6e-203	gene/TE/	2	AT5G53592;AT5TE78435;	protein_coding_gene;HELITRONY1C;
Chr5:21785400-21785866	0.128	0.258	20	0	9.507e-51	intergenic	None	None	None
Chr5:21796441-21796588	0.0123	0.212	9	0	8.659e-46	intergenic	None	None	None
Chr5:21803008-21803924	0.116	0.17	19	0	5.28e-25	TE/	1	AT5TE78545;	HELITRONY3;
Chr5:21812375-21812536	0.0015	0.207	21	0	1.528e-128	gene/	1	AT5G53740;	protein_coding_gene;
Chr5:21815572-21815625	0.0588	0.31	10	0	4.388e-37	intergenic	None	None	None
Chr5:21825803-21825975	0.205	0.286	8	0	5.652e-11	gene/	1	AT5G53760;	protein_coding_gene;
Chr5:21830486-21830557	0.00215	0.37	13	0	1.251e-111	intergenic	None	None	None
Chr5:21837424-21838968	0.0568	0.127	33	0	5.285e-70	TE/	1	AT5TE78660;	ATREP3;
Chr5:21847067-21847279	0.00161	0.127	7	0	9.544e-48	intergenic	None	None	None
Chr5:21851082-21851136	0	0.354	9	0	2.475e-84	gene/	1	AT5G53810;	protein_coding_gene;
Chr5:21855333-21855509	0.0976	0.266	9	0	5.968e-36	intergenic	None	None	None
Chr5:2186506-2186708	0.003	0.0933	11	0	2.284e-49	intergenic	None	None	None
Chr5:21878228-21881497	0.0658	0.0815	39	8	2.793e-18	gene/gene/	2	AT5G53890;AT5G53900;	protein_coding_gene;protein_coding_gene;
Chr5:21884632-21884814	0.00169	0.182	9	0	2.799e-69	intergenic	None	None	None
Chr5:2189160-2189290	0.0187	0.189	10	0	2.424e-40	TE/TE/	2	AT5TE07950;AT5TE07955;	ATREP5;HELITRONY1D;
Chr5:21908204-21908235	0.00298	0.287	7	0	6.404e-59	gene/	1	AT5G53960;	protein_coding_gene;
Chr5:21922257-21922985	0.0328	0.113	38	0	1.768e-104	gene/	1	AT5G54020;	protein_coding_gene;
Chr5:21924725-21927536	0.0404	0.105	90	0	2.974e-204	TE/	1	AT5TE78950;	ATTIRTA1;
Chr5:21929165-21930092	0.111	0.178	32	0	4.644e-45	gene/	1	AT5G54040;	protein_coding_gene;
Chr5:21931535-21931613	0.069	0.474	22	0	1.336e-55	intergenic	None	None	None
Chr5:21934025-21934908	0.117	0.183	21	0	4.429e-37	gene/	1	AT5G54050;	protein_coding_gene;
Chr5:21953088-21953401	0.0542	0.0815	8	1	1.68e-06	gene/	1	AT5G54095;	protein_coding_gene;
Chr5:21968882-21968997	0	0.29	11	0	6.87e-73	intergenic	None	None	None
Chr5:2197535-2197715	0.124	0.205	8	0	2.937e-14	gene/	1	AT5G07070;	protein_coding_gene;
Chr5:22001491-22001773	0.0309	0.173	19	0	7.892e-63	intergenic	None	None	None
Chr5:22006896-22007172	0.0305	0.194	22	0	2.504e-99	pseudogene/	1	AT5G54206;	pseudogene;
Chr5:22021897-22021982	0.0168	0.222	8	0	3.645e-40	TE/	1	AT5TE79270;	ATREP1;
Chr5:22057591-22057968	0.124	0.148	7	0	0.0004564	gene/	1	AT5G54310;	protein_coding_gene;
Chr5:22069007-22069726	0.0724	0.13	9	0	3.876e-19	TE/	1	AT5TE79440;	ATREP3;
Chr5:22077349-22078535	0.15	0.177	22	2	3.237e-11	gene/	1	AT5G54380;	protein_coding_gene;
Chr5:22084488-22084697	0.00122	0.0618	8	0	9.161e-44	intergenic	None	None	None
Chr5:22093413-22096428	0.0889	0.134	57	6	6.844e-69	TE/	1	AT5TE79530;	ATIS112A;
Chr5:22110475-22111303	0.113	0.156	16	0	4.305e-15	gene/	1	AT5G54460;	protein_coding_gene;
Chr5:22117360-22117561	0.0626	0.268	17	0	4.829e-75	intergenic	None	None	None
Chr5:22135223-22135358	0.00141	0.113	8	0	3.093e-46	intergenic	None	None	None
Chr5:22138111-22138351	0.0138	0.135	11	0	1.147e-50	intergenic	None	None	None
Chr5:22144296-22144645	0.000835	0.0863	10	0	2.676e-64	intergenic	None	None	None
Chr5:22164446-22166789	0.109	0.19	68	0	1.973e-112	intergenic	None	None	None
Chr5:22175164-22175205	0.00244	0.195	7	0	1.318e-26	intergenic	None	None	None
Chr5:22189077-22189140	0.00609	0.46	13	0	3.873e-78	gene/	1	AT5G54620;	protein_coding_gene;
Chr5:22213365-22213794	0.0778	0.107	7	0	7.542e-07	gene/	1	AT5G54670;	protein_coding_gene;
Chr5:22220140-22220663	0.016	0.0517	12	0	5.105e-38	gene/	1	AT5G54690;	protein_coding_gene;
Chr5:22222709-22222956	0.0136	0.178	18	0	3.369e-98	intergenic	None	None	None
Chr5:22255559-22256163	0.053	0.221	34	0	1.414e-103	gene/	1	AT5G54790;	protein_coding_gene;
Chr5:22267739-22267913	0.00264	0.219	10	0	2.585e-70	intergenic	None	None	None
Chr5:22271692-22271938	0.00371	0.242	30	0	7.19e-196	gene/	1	AT5G54820;	protein_coding_gene;
Chr5:22299227-22300672	0.0535	0.0659	10	2	9.641e-07	gene/	1	AT5G54910;	protein_coding_gene;
Chr5:22320004-22321405	0.052	0.0726	14	0	6.311e-15	gene/	1	AT5G55000;	protein_coding_gene;
Chr5:22365938-22367283	0.0573	0.133	34	0	1.443e-79	intergenic	None	None	None
Chr5:22373149-22373856	0.0847	0.106	7	0	1.691e-06	gene/gene/	2	AT5G55125;AT5G55130;	protein_coding_gene;protein_coding_gene;
Chr5:2240058-2240543	0.212	0.307	18	0	1.789e-20	intergenic	None	None	None
Chr5:22408514-22408892	0.372	0.422	7	0	0.0002364	gene/	1	AT5G55250;	protein_coding_gene;
Chr5:22441450-22441999	0.00341	0.142	28	0	1.115e-186	intergenic	None	None	None
Chr5:22461049-22461181	0.0355	0.142	10	0	3.746e-30	gene/	1	AT5G55410;	protein_coding_gene;
Chr5:22467676-22467733	0.149	0.241	7	0	8.084e-08	gene/	1	AT5G55450;	protein_coding_gene;
Chr5:22469147-22469784	0.11	0.122	7	3	0.03066	gene/gene/	2	AT5G55460;AT5G55470;	protein_coding_gene;protein_coding_gene;
Chr5:22477222-22477832	0.118	0.119	8	4	0.812	gene/	1	AT5G55480;	protein_coding_gene;
Chr5:22514214-22514711	0.0759	0.238	25	0	2.279e-86	gene/	1	AT5G55570;	protein_coding_gene;
Chr5:2253345-2253514	0.0267	0.106	7	0	4.706e-15	gene/	1	AT5G07210;	protein_coding_gene;
Chr5:22537457-22537977	0.00321	0.0818	13	0	4.097e-72	TE/	1	AT5TE81105;	ATREP11A;
Chr5:22571545-22571632	0.00134	0.304	19	0	7.1e-74	intergenic	None	None	None
Chr5:22574246-22575830	0.0357	0.16	74	2	9.873e-258	intergenic	None	None	None
Chr5:22581353-22582986	0.0356	0.0883	64	0	1.545e-108	gene/	1	AT5G55800;	protein_coding_gene;
Chr5:22612875-22613844	0.183	0.228	20	0	3.921e-17	gene/transposable_element_gene/TE/	3	AT5G55870;AT5G55875;AT5TE81385;	protein_coding_gene;transposable_element_gene;ATCOPIA13;
Chr5:22618328-22618424	0.0947	0.376	15	0	2.339e-53	intergenic	None	None	None
Chr5:22622001-22622050	0.115	0.455	7	0	6.909e-28	TE/	1	AT5TE81400;	ATREP13;
Chr5:22628145-22629561	0.0967	0.103	18	6	0.04506	transposable_element_gene/TE/	2	AT5G55896;AT5TE81425;	transposable_element_gene;Unassigned;
Chr5:2262863-2263157	0.0296	0.212	19	0	5.403e-83	transposable_element_gene/TE/	2	AT5G07215;AT5TE08220;	transposable_element_gene;Unassigned;
Chr5:22640188-22640905	0.101	0.113	11	2	0.002902	gene/	1	AT5G55910;	protein_coding_gene;
Chr5:22650796-22650849	0.00191	0.255	7	0	1.489e-43	intergenic	None	None	None
Chr5:2265599-2265617	0.0714	0.37	7	0	1.207e-24	gene/	1	AT5G07220;	protein_coding_gene;
Chr5:22674058-22674217	0.0846	0.193	8	0	2.865e-19	intergenic	None	None	None
Chr5:22676179-22676593	0.00499	0.195	18	0	1.129e-114	TE/TE/	2	AT5TE81580;AT5TE81585;	BRODYAGA2;ATREP3;
Chr5:22692114-22692712	0.0025	0.143	47	0	2.68e-211	intergenic	None	None	None
Chr5:22701329-22703980	0.0374	0.0714	30	2	1.966e-58	gene/	1	AT5G56050;	protein_coding_gene;
Chr5:22705050-22709404	0.0728	0.148	109	0	5.163e-219	intergenic	None	None	None
Chr5:22745394-22747106	0.014	0.0616	31	1	4.607e-86	TE/	1	AT5TE81845;	BRODYAGA1A;
Chr5:2276127-2276570	0.295	0.4	28	3	2.573e-20	intergenic	None	None	None
Chr5:22761391-22761672	0.0124	0.0417	7	0	1.02e-15	gene/	1	AT5G56240;	protein_coding_gene;
Chr5:22803017-22803517	0.0765	0.105	10	2	7.257e-09	gene/	1	AT5G56310;	protein_coding_gene;
Chr5:22804777-22805479	0.0515	0.241	38	0	9.271e-163	TE/	1	AT5TE82040;	ATREP3;
Chr5:22820262-22821524	0.0785	0.1	19	2	4.457e-14	gene/	1	AT5G56350;	protein_coding_gene;
Chr5:22849070-22849676	0.0538	0.0899	9	0	5.693e-17	gene/	1	AT5G56410;	protein_coding_gene;
Chr5:22857014-22857291	0.0061	0.045	7	0	1.799e-27	gene/	1	AT5G56440;	protein_coding_gene;
Chr5:22872111-22872337	0.116	0.229	16	0	5.149e-32	gene/	1	AT5G56490;	protein_coding_gene;
Chr5:22883015-22883804	0.0355	0.0569	9	0	7.323e-13	gene/	1	AT5G56510;	protein_coding_gene;
Chr5:2289205-2290348	0.285	0.303	24	5	0.006974	TE/	1	AT5TE08310;	ATLINE1_1;
Chr5:22893317-22893398	0.0536	0.29	14	0	3.038e-46	gene/	1	AT5G56540;	protein_coding_gene;
Chr5:22917744-22917962	0.151	0.193	9	0	3.652e-05	gene/	1	AT5G56610;	protein_coding_gene;
Chr5:22932117-22932520	0.0271	0.0456	7	0	2.819e-08	gene/	1	AT5G56650;	protein_coding_gene;
Chr5:22940336-22940527	0.0314	0.0951	9	0	2.148e-18	gene/	1	AT5G56690;	protein_coding_gene;
Chr5:22961133-22961192	0.15	0.258	7	0	1.386e-08	intergenic	None	None	None
Chr5:22992556-22992731	0.00305	0.15	10	0	1.207e-44	intergenic	None	None	None
Chr5:23011024-23011887	0.121	0.136	17	9	0.001072	gene/	1	AT5G56890;	protein_coding_gene;
Chr5:23024375-23024567	0.00846	0.206	16	0	2.355e-92	intergenic	None	None	None
Chr5:23037308-23037775	0.151	0.239	18	1	1.344e-17	intergenic	None	None	None
Chr5:23046900-23046980	0.112	0.361	8	0	2.84e-25	gene/	1	AT5G56970;	protein_coding_gene;
Chr5:2305360-2305734	0.0402	0.141	15	0	3.18e-45	gene/	1	AT5G07310;	protein_coding_gene;
Chr5:23083005-23083764	0.12	0.128	11	7	0.06998	gene/	1	AT5G57035;	protein_coding_gene;
Chr5:23091552-23091777	0.0437	0.0776	7	0	1.432e-07	gene/	1	AT5G57060;	protein_coding_gene;
Chr5:23105022-23105184	0.00162	0.156	12	0	7.565e-59	intergenic	None	None	None
Chr5:23119794-23120000	0.00178	0.115	14	0	3.182e-58	intergenic	None	None	None
Chr5:23129163-23129309	0.00184	0.265	17	0	4.226e-132	TE/	1	AT5TE83195;	ATREP1;
Chr5:23134368-23134867	0.0484	0.203	30	0	5.226e-86	intergenic	None	None	None
Chr5:23140025-23140074	0.0443	0.37	11	0	9.493e-48	intergenic	None	None	None
Chr5:23180138-23180356	0.0424	0.0793	7	0	4.276e-11	gene/	1	AT5G57200;	protein_coding_gene;
Chr5:23182098-23182806	0.151	0.17	11	3	0.0003861	gene/	1	AT5G57210;	protein_coding_gene;
Chr5:23194149-23194189	0.00909	0.144	7	0	1.523e-24	gene/	1	AT5G57240;	protein_coding_gene;
Chr5:23199581-23199612	0.167	0.424	7	0	2.679e-17	gene/	1	AT5G57260;	protein_coding_gene;
Chr5:2320246-2321938	0.0606	0.0707	13	0	1.905e-05	gene/	1	AT5G07350;	protein_coding_gene;
Chr5:23225057-23225259	0.00297	0.083	7	0	4.413e-35	intergenic	None	None	None
Chr5:23240393-23240658	0.0157	0.146	19	0	1.827e-71	intergenic	None	None	None
Chr5:23247249-23247344	0.055	0.152	7	0	1.209e-22	gene/	1	AT5G57380;	protein_coding_gene;
Chr5:23315118-23315308	0.109	0.158	7	0	3.768e-08	gene/	1	AT5G57580;	protein_coding_gene;
Chr5:23339210-23340313	0.0456	0.108	23	0	8.641e-46	intergenic	None	None	None
Chr5:23361147-23361590	0.0853	0.17	18	1	3.698e-40	gene/	1	AT5G57670;	protein_coding_gene;
Chr5:23362682-23362868	0.101	0.244	11	0	2.413e-34	gene/	1	AT5G57670;	protein_coding_gene;
Chr5:23405537-23405567	0.00169	0.242	10	0	1.529e-44	gene/	1	AT5G57780;	protein_coding_gene;
Chr5:23414235-23414669	0.126	0.219	14	0	1.854e-22	intergenic	None	None	None
Chr5:23417713-23418533	0.06	0.127	22	0	1.742e-43	intergenic	None	None	None
Chr5:23431224-23431414	0.29	0.389	15	0	1.795e-09	intergenic	None	None	None
Chr5:2345009-2346719	0.0632	0.138	67	0	6.282e-118	gene/gene/	2	AT5G07400;AT5G07410;	protein_coding_gene;protein_coding_gene;
Chr5:2348330-2348952	0.188	0.229	19	4	2.011e-06	TE/	1	AT5TE08535;	AT9NMU1;
Chr5:2350075-2350803	0.0593	0.0974	18	1	2.276e-22	gene/	1	AT5G07420;	protein_coding_gene;
Chr5:23517694-23517737	0.0375	0.245	11	0	3.019e-40	gene/	1	AT5G58120;	protein_coding_gene;
Chr5:23527019-23527651	0.0971	0.11	8	0	0.006598	gene/	1	AT5G58140;	protein_coding_gene;
Chr5:2353377-2353813	0.136	0.195	15	0	6.993e-16	gene/	1	AT5G07430;	protein_coding_gene;
Chr5:23592035-23592809	0.147	0.24	27	0	1.528e-37	intergenic	None	None	None
Chr5:23616055-23616964	0.0774	0.0895	8	3	0.0007321	gene/	1	AT5G58410;	protein_coding_gene;
Chr5:23631065-23631981	0.0863	0.108	10	0	6.684e-09	gene/	1	AT5G58450;	protein_coding_gene;
Chr5:2367289-2367318	0.0648	0.432	8	0	1.131e-39	gene/	1	AT5G07480;	protein_coding_gene;
Chr5:23675850-23675971	0.00254	0.113	12	0	3.353e-48	intergenic	None	None	None
Chr5:23694508-23695627	0.0874	0.106	16	0	9.076e-09	gene/	1	AT5G58620;	protein_coding_gene;
Chr5:2369678-2369751	0	0.249	10	0	1.263e-47	intergenic	None	None	None
Chr5:23731212-23731986	0.112	0.131	8	2	9.57e-05	gene/	1	AT5G58760;	protein_coding_gene;
Chr5:23737127-23737177	0.0182	0.405	10	0	9.224e-80	gene/	1	AT5G58780;	protein_coding_gene;
Chr5:2374049-2374401	0.0893	0.326	37	0	1.423e-124	transposable_element_gene/TE/	2	AT5G07505;AT5TE08630;	transposable_element_gene;ATLINE1_1;
Chr5:23751376-23751475	0.0329	0.257	8	0	1.21e-31	TE/	1	AT5TE85420;	ATLINE1_3A;
Chr5:23763057-23763955	0.132	0.179	29	22	3.082e-12	gene/TE/	2	AT5G58850;AT5TE85465;	protein_coding_gene;ATREP15;
Chr5:23775713-23775899	0.0496	0.337	18	0	1.453e-84	intergenic	None	None	None
Chr5:23790572-23790748	0.0074	0.0742	10	0	1.933e-36	gene/	1	AT5G58910;	protein_coding_gene;
Chr5:23825646-23825795	0.0126	0.182	12	0	8.748e-59	intergenic	None	None	None
Chr5:23880585-23880882	0.112	0.138	7	0	0.0007251	gene/	1	AT5G59160;	protein_coding_gene;
Chr5:23893913-23893993	0.00632	0.348	12	0	9.493e-89	intergenic	None	None	None
Chr5:23914383-23915843	0.0274	0.0579	24	4	4.986e-45	gene/gene/	2	AT5G59280;AT5G59290;	protein_coding_gene;protein_coding_gene;
Chr5:23921698-23921760	0.00329	0.227	7	0	2.693e-42	intergenic	None	None	None
Chr5:23927054-23927362	0.00173	0.0726	7	0	5.135e-47	intergenic	None	None	None
Chr5:23931008-23931228	0.0017	0.105	7	0	5.175e-54	intergenic	None	None	None
Chr5:2396081-2396779	0.0415	0.337	98	0	0	gene/gene/gene/	3	AT5G07570;AT5G07571;AT5G07572;	protein_coding_gene;protein_coding_gene;protein_coding_gene;
Chr5:24003350-24003550	0.00495	0.337	26	0	2.418e-187	TE/	1	AT5TE86355;	ATHPOGON3;
Chr5:24018031-24019524	0.101	0.182	44	0	3.555e-89	gene/transposable_element_gene/	2	AT5G59616;AT5G59620;	protein_coding_gene;transposable_element_gene;
Chr5:24024292-24024886	0.0358	0.159	19	0	1.796e-87	intergenic	None	None	None
Chr5:24030168-24030206	0.214	0.657	11	0	1.224e-39	transposable_element_gene/	1	AT5G59640;	transposable_element_gene;
Chr5:24048228-24048286	0.0762	0.222	8	0	8.621e-17	gene/	1	AT5G59680;	protein_coding_gene;
Chr5:24054011-24054087	0.117	0.265	8	0	8.867e-21	gene/	1	AT5G59700;	protein_coding_gene;
Chr5:24069230-24070679	0.0429	0.0801	28	7	8.533e-37	gene/	1	AT5G59740;	protein_coding_gene;
Chr5:24086452-24086645	0.0231	0.236	21	0	2.205e-94	intergenic	None	None	None
Chr5:24099853-24101335	0.00969	0.109	52	0	8.792e-293	gene/	1	AT5G59810;	protein_coding_gene;
Chr5:24110005-24112755	0.0376	0.0538	19	0	1.461e-16	gene/	1	AT5G59850;	protein_coding_gene;
Chr5:24117042-24117860	0.172	0.226	13	0	7.417e-14	TE/	1	AT5TE86760;	HELITRONY1A;
Chr5:24121325-24121590	0.0681	0.0975	7	0	8.683e-06	gene/	1	AT5G59880;	protein_coding_gene;
Chr5:24129618-24129674	0.0403	0.172	7	0	3.765e-20	gene/	1	AT5G59920;	protein_coding_gene;
Chr5:24135096-24136965	0.0286	0.0649	28	0	3.347e-73	gene/	1	AT5G59930;	protein_coding_gene;
Chr5:24139571-24139844	0.000802	0.355	51	0	5.156e-298	intergenic	None	None	None
Chr5:24183049-24184371	0.0411	0.0555	14	1	1.1e-09	gene/gene/	2	AT5G60040;AT5G60050;	protein_coding_gene;protein_coding_gene;
Chr5:24190836-24190885	0.0471	0.299	11	0	2.916e-57	gene/	1	AT5G60070;	protein_coding_gene;
Chr5:24196119-24196295	0.0144	0.0572	8	0	4.052e-17	gene/	1	AT5G60090;	protein_coding_gene;
Chr5:24210234-24210534	0.0342	0.0708	7	2	8.059e-12	gene/	1	AT5G60120;	protein_coding_gene;
Chr5:24346099-24346963	0.0882	0.138	17	0	1.725e-27	gene/	1	AT5G60560;	protein_coding_gene;
Chr5:24378454-24378836	0.00265	0.131	16	0	1.454e-96	TE/	1	AT5TE87710;	ATREP11;
Chr5:24382223-24383028	0.0163	0.0812	23	0	2.064e-86	TE/	1	AT5TE87720;	ATTIRTA1;
Chr5:24405809-24405942	0	0.438	24	0	1.84e-156	intergenic	None	None	None
Chr5:2440814-2441466	0.0415	0.139	13	0	1.055e-59	transposable_element_gene/TE/	2	AT5G07685;AT5TE08870;	transposable_element_gene;ATCOPIA18;
Chr5:24417870-24417963	0	0.273	19	0	5.864e-88	intergenic	None	None	None
Chr5:2443379-2443651	0.15	0.239	8	0	2.936e-17	transposable_element_gene/TE/	2	AT5G07685;AT5TE08870;	transposable_element_gene;ATCOPIA18;
Chr5:24435472-24435641	0.00153	0.255	27	0	1.899e-161	intergenic	None	None	None
Chr5:24446982-24447020	0.0223	0.296	12	0	8.407e-51	gene/	1	AT5G60770;	protein_coding_gene;
Chr5:24448352-24449687	0.177	0.232	20	3	5.789e-18	intergenic	None	None	None
Chr5:2448060-2448097	0.155	0.38	8	0	1.784e-19	gene/	1	AT5G07690;	protein_coding_gene;
Chr5:24526351-24526989	0.198	0.277	16	0	1.922e-19	gene/gene/	2	AT5G60945;AT5G60950;	protein_coding_gene;protein_coding_gene;
Chr5:24530204-24531381	0.202	0.261	26	2	9.296e-19	gene/	1	AT5G60963;	tRNA;
Chr5:24537637-24538768	0.00289	0.129	59	0	0	TE/	1	AT5TE88290;	HELITRONY1A;
Chr5:24544124-24545563	0.0561	0.0663	13	2	4.135e-05	gene/	1	AT5G60980;	protein_coding_gene;
Chr5:24565288-24565446	0.00279	0.312	23	0	1.472e-110	intergenic	None	None	None
Chr5:24586386-24586537	0.0046	0.2	9	0	3.122e-60	TE/	1	AT5TE88470;	ATREP3;
Chr5:24628216-24628626	0.0914	0.119	9	2	4.098e-07	gene/gene/	2	AT5G61228;AT5G61230;	protein_coding_gene;protein_coding_gene;
Chr5:24637361-24637882	0.0296	0.0681	13	0	1.625e-26	gene/	1	AT5G61260;	protein_coding_gene;
Chr5:24646072-24646402	0.00715	0.166	27	0	1.289e-148	intergenic	None	None	None
Chr5:24674184-24674636	0.00137	0.215	44	0	2.14e-204	intergenic	None	None	None
Chr5:24722333-24723711	0.213	0.281	29	0	2.814e-33	gene/TE/	2	AT5G61470;AT5TE88960;	protein_coding_gene;ATDNA2T9C;
Chr5:24755591-24755621	0.00138	0.313	11	0	4.391e-63	gene/	1	AT5G61560;	protein_coding_gene;
Chr5:24779461-24779767	0.059	0.121	13	0	1.601e-24	gene/	1	AT5G61660;	protein_coding_gene;
Chr5:24786785-24787408	0.041	0.0853	15	0	5.775e-30	gene/	1	AT5G61680;	protein_coding_gene;
Chr5:24825063-24826376	0.0987	0.113	11	2	7.88e-05	gene/	1	AT5G61780;	protein_coding_gene;
Chr5:24832136-24832616	0.0564	0.077	7	2	1.311e-06	gene/	1	AT5G61810;	protein_coding_gene;
Chr5:24851284-24851419	0.132	0.259	10	0	1.475e-20	gene/	1	AT5G61880;	protein_coding_gene;
Chr5:24862612-24862976	0.156	0.192	10	0	1.07e-06	gene/	1	AT5G61910;	protein_coding_gene;
Chr5:24909027-24909231	0.0256	0.252	19	0	1.9e-91	intergenic	None	None	None
Chr5:24927801-24927976	0.0535	0.243	27	0	7.969e-79	gene/	1	AT5G62060;	protein_coding_gene;
Chr5:24930091-24930275	0.0612	0.12	8	0	2.821e-12	gene/	1	AT5G62070;	protein_coding_gene;
Chr5:24942216-24943477	0.043	0.175	48	0	3.123e-180	gene/TE/	2	AT5G62110;AT5TE89760;	protein_coding_gene;ATREP1;
Chr5:24945094-24946218	0.14	0.194	18	0	1.308e-28	gene/	1	AT5G62110;	protein_coding_gene;
Chr5:24968032-24968123	0.00559	0.241	10	0	1.968e-50	gene/	1	AT5G62165;	protein_coding_gene;
Chr5:24970677-24971309	0.209	0.395	55	0	4.118e-99	intergenic	None	None	None
Chr5:249881-250104	0.0277	0.219	20	0	1.574e-91	intergenic	None	None	None
Chr5:25014398-25014440	0.277	0.448	8	0	8.941e-12	gene/	1	AT5G62270;	protein_coding_gene;
Chr5:25048350-25049446	0.205	0.202	18	4	0.7036	TE/	1	AT5TE90130;	HELITRON4;
Chr5:2506139-2506440	0.0164	0.0497	7	0	1.667e-15	gene/	1	AT5G07830;	protein_coding_gene;
Chr5:25076174-25076478	0.121	0.144	8	2	0.003906	gene/	1	AT5G62460;	protein_coding_gene;
Chr5:2509170-2509845	0.0454	0.0597	7	0	5.006e-05	gene/	1	AT5G07850;	protein_coding_gene;
Chr5:25178391-25178732	0.0126	0.191	19	0	4.927e-138	TE/	1	AT5TE90580;	ATREP2A;
Chr5:25197005-25197056	0.00108	0.163	8	0	1.441e-48	intergenic	None	None	None
Chr5:25241475-25241945	0.00417	0.306	52	0	0	intergenic	None	None	None
Chr5:25272637-25273526	0.162	0.199	15	0	1.754e-11	gene/	1	AT5G62970;	protein_coding_gene;
Chr5:25282438-25282679	0.0628	0.0706	7	4	0.2111	gene/	1	AT5G63010;	protein_coding_gene;
Chr5:25297254-25298547	0.00134	0.0448	21	0	1.087e-112	intergenic	None	None	None
Chr5:25361303-25361469	0.177	0.387	14	0	7.281e-40	TE/	1	AT5TE91220;	HELITRON2;
Chr5:25378158-25378375	0.0864	0.139	8	0	4.774e-11	gene/	1	AT5G63320;	protein_coding_gene;
Chr5:25510159-25511227	0.0394	0.0623	11	0	6.807e-12	gene/TE/	2	AT5G63740;AT5TE91760;	protein_coding_gene;BRODYAGA2;
Chr5:25530728-25531119	0.00296	0.269	49	0	4.487e-241	gene/TE/	2	AT5G63800;AT5TE91840;	protein_coding_gene;ATREP19;
Chr5:2560068-2560309	0.156	0.305	12	0	2.333e-25	intergenic	None	None	None
Chr5:25608003-25608102	0.0375	0.109	7	0	3.877e-17	gene/	1	AT5G63970;	protein_coding_gene;
Chr5:25616871-25616919	0.172	0.326	7	0	2.506e-12	gene/	1	AT5G64000;	protein_coding_gene;
Chr5:25657377-25660250	0.00845	0.112	111	0	0	gene/TE/	2	AT5G64120;AT5TE92320;	protein_coding_gene;ATREP5;
Chr5:25696471-25696955	0.0543	0.0757	8	0	4.883e-07	gene/	1	AT5G64240;	protein_coding_gene;
Chr5:25709123-25710579	0.0953	0.103	15	4	0.005121	gene/	1	AT5G64270;	protein_coding_gene;
Chr5:25714558-25714973	0.0478	0.0801	8	0	1.314e-12	gene/	1	AT5G64290;	protein_coding_gene;
Chr5:25723489-25723781	0.0541	0.0757	7	2	5.865e-05	gene/	1	AT5G64320;	protein_coding_gene;
Chr5:25751170-25751192	0.115	0.417	8	0	5.128e-26	gene/	1	AT5G64410;	protein_coding_gene;
Chr5:25759490-25760652	0.0478	0.065	15	0	9.181e-11	gene/	1	AT5G64420;	protein_coding_gene;
Chr5:2579283-2579963	0.138	0.224	21	1	1.091e-35	intergenic	None	None	None
Chr5:25838372-25838950	0.0953	0.155	23	0	1.987e-31	gene/	1	AT5G64640;	protein_coding_gene;
Chr5:25844443-25844812	0.261	0.325	10	2	1.871e-07	TE/	1	AT5TE93020;	ATREP11;
Chr5:25857697-25857884	0.19	0.341	10	0	2.013e-23	intergenic	None	None	None
Chr5:25860799-25861109	0.0186	0.191	13	0	4.012e-70	TE/TE/	2	AT5TE93065;AT5TE93070;	ATREP4;HELITRONY3;
Chr5:258935-259543	0.0539	0.0822	16	2	2.488e-13	gene/	1	AT5G01690;	protein_coding_gene;
Chr5:25904466-25904692	0.00763	0.271	22	0	1.736e-163	gene/TE/	2	AT5G64790;AT5TE93215;	protein_coding_gene;ATREP3;
Chr5:25935704-25936568	0.168	0.288	29	1	5.134e-48	TE/TE/	2	AT5TE93325;AT5TE93335;	ATREP11A;ATREP6;
Chr5:25946070-25946943	0.105	0.128	14	4	4.86e-08	gene/	1	AT5G64930;	protein_coding_gene;
Chr5:25965213-25965256	0.0864	0.348	8	0	1.668e-27	gene/	1	AT5G65000;	protein_coding_gene;
Chr5:2603070-2603134	0.0856	0.399	14	0	3.711e-58	TE/	1	AT5TE09450;	ATREP11;
Chr5:26070904-26071379	0.0402	0.233	38	0	2.826e-147	TE/	1	AT5TE93870;	HELITRONY1D;
Chr5:26093193-26093927	0.0921	0.11	8	2	0.0002193	gene/	1	AT5G65290;	protein_coding_gene;
Chr5:26146280-26146687	0.0723	0.227	19	0	4.387e-72	TE/	1	AT5TE94135;	HELITRONY3;
Chr5:26197096-26197909	0.057	0.0748	8	0	1.709e-07	gene/	1	AT5G65540;	protein_coding_gene;
Chr5:262039-262067	0.139	0.395	7	0	1.101e-17	gene/	1	AT5G01700;	protein_coding_gene;
Chr5:26209228-26210702	0.288	0.279	23	4	0.1742	intergenic	None	None	None
Chr5:26223377-26224918	0.0702	0.0825	12	1	2.472e-06	gene/	1	AT5G65620;	protein_coding_gene;
Chr5:26233087-26233646	0.293	0.274	10	4	0.1058	intergenic	None	None	None
Chr5:26258047-26258601	0.106	0.279	36	0	2.559e-93	transposable_element_gene/TE/	2	AT5G65676;AT5TE94555;	transposable_element_gene;ATCOPIA67;
Chr5:26260005-26260364	0.0137	0.201	30	0	5.704e-167	TE/	1	AT5TE94555;	ATCOPIA67;
Chr5:26268554-26268649	0.0214	0.196	13	0	2.216e-66	gene/	1	AT5G65690;	protein_coding_gene;
Chr5:26289279-26289953	0.222	0.241	12	0	0.02487	intergenic	None	None	None
Chr5:2636632-2636990	0.0253	0.0592	8	0	2.388e-16	gene/	1	AT5G08190;	protein_coding_gene;
Chr5:26415035-26415684	0.308	0.389	22	0	1.866e-23	TE/TE/	2	AT5TE95120;AT5TE95130;	ATCOPIA76;ATCOPIA32B;
Chr5:26437501-26437726	0.0773	0.118	9	0	2.076e-08	gene/	1	AT5G66140;	protein_coding_gene;
Chr5:26439123-26439878	0.0409	0.0479	8	6	0.02027	gene/	1	AT5G66150;	protein_coding_gene;
Chr5:26477061-26477345	0.0987	0.117	7	0	0.003697	gene/	1	AT5G66280;	protein_coding_gene;
Chr5:26481043-26481222	0.00296	0.151	16	0	3.022e-87	gene/	1	AT5G66300;	protein_coding_gene;
Chr5:26482913-26483000	0.0714	0.359	9	0	8.348e-35	TE/	1	AT5TE95380;	ATREP5;
Chr5:2650450-2650870	0.136	0.274	30	0	7.854e-47	gene/	1	AT5G08240;	protein_coding_gene;
Chr5:26537018-26537621	0.245	0.313	12	2	8.842e-13	pseudogene/	1	AT5G66455;	pseudogene;
Chr5:26548499-26548671	0.07	0.132	7	1	3.926e-11	gene/	1	AT5G66500;	protein_coding_gene;
Chr5:2655286-2656399	0.0685	0.149	53	1	4.374e-92	gene/	1	AT5G08250;	protein_coding_gene;
Chr5:26597202-26597445	0.0174	0.0521	8	0	8.757e-18	gene/	1	AT5G66631;	protein_coding_gene;
Chr5:26642070-26642541	0.116	0.151	9	2	3.695e-09	gene/	1	AT5G66730;	protein_coding_gene;
Chr5:26669723-26670717	0.154	0.223	34	0	6.592e-23	intergenic	None	None	None
Chr5:26675025-26675564	0.0511	0.0704	7	2	8.835e-07	gene/	1	AT5G66810;	protein_coding_gene;
Chr5:26677479-26677955	0.0294	0.148	31	0	5.151e-96	gene/	1	AT5G66815;	protein_coding_gene;
Chr5:26680542-26680999	0.00192	0.139	31	0	7.644e-156	intergenic	None	None	None
Chr5:26774761-26774940	0.0416	0.0902	8	1	2.682e-15	gene/	1	AT5G67090;	protein_coding_gene;
Chr5:26787002-26788897	0.173	0.238	58	4	2.003e-39	gene/TE/	2	AT5G67120;AT5TE96485;	protein_coding_gene;ATREP2;
Chr5:26865485-26865946	0.0351	0.0567	7	0	3.29e-09	gene/	1	AT5G67340;	protein_coding_gene;
Chr5:26891388-26891628	0.0228	0.207	19	0	4.31e-90	TE/	1	AT5TE96875;	ATREP1;
Chr5:26914076-26914272	0.0182	0.0667	9	0	5.345e-20	gene/	1	AT5G67440;	protein_coding_gene;
Chr5:26970791-26971428	0.0699	0.136	22	0	1.977e-39	intergenic	None	None	None
Chr5:26974256-26974590	0.105	0.251	17	0	1.537e-43	intergenic	None	None	None
Chr5:2698026-2698173	0.00104	0.2	10	0	8.646e-65	intergenic	None	None	None
Chr5:2705025-2707949	0.037	0.0444	16	4	8.558e-07	gene/gene/	2	AT5G08390;AT5G08400;	protein_coding_gene;protein_coding_gene;
Chr5:2724051-2725725	0.0924	0.0994	10	2	0.02424	gene/	1	AT5G08440;	protein_coding_gene;
Chr5:2773121-2773762	0.0574	0.0682	7	1	0.003464	gene/	1	AT5G08560;	protein_coding_gene;
Chr5:2824198-2824797	0.0372	0.065	9	0	1.243e-14	gene/	1	AT5G08680;	protein_coding_gene;
Chr5:2827202-2828271	0.0729	0.0893	11	0	3.238e-07	gene/	1	AT5G08690;	protein_coding_gene;
Chr5:2860699-2860780	0.0975	0.346	8	0	1.551e-32	TE/	1	AT5TE10390;	RP1_AT;
Chr5:2881342-2881625	0.137	0.159	7	1	0.004271	gene/	1	AT5G09280;	protein_coding_gene;
Chr5:2956860-2958204	0.208	0.293	54	1	1.253e-49	intergenic	None	None	None
Chr5:3004963-3005841	0.00469	0.0233	15	0	1.153e-39	gene/	1	AT5G09700;	protein_coding_gene;
Chr5:3008558-3009792	0.0246	0.0524	22	0	1.957e-35	gene/	1	AT5G09710;	protein_coding_gene;
Chr5:3018545-3018655	0.00679	0.349	15	0	3.947e-110	TE/	1	AT5TE10980;	ATREP7;
Chr5:3047722-3047765	0.00198	0.276	12	0	9.797e-44	intergenic	None	None	None
Chr5:3053322-3053929	0.102	0.125	9	3	1.861e-06	gene/	1	AT5G09810;	protein_coding_gene;
Chr5:3155098-3155776	0.0245	0.0534	16	1	2.625e-26	gene/	1	AT5G10090;	protein_coding_gene;
Chr5:3181141-3181417	0.00292	0.267	41	0	1.958e-214	intergenic	None	None	None
Chr5:3205631-3205878	0.00134	0.185	19	0	3.327e-123	intergenic	None	None	None
Chr5:3230203-3230299	0.00118	0.282	10	0	3.265e-78	gene/	1	AT5G10278;	other_RNA;
Chr5:3248064-3248182	0.0124	0.133	14	0	1.559e-45	gene/	1	AT5G10330;	protein_coding_gene;
Chr5:3253028-3253637	0.148	0.181	14	0	1.054e-09	gene/TE/	2	AT5G10340;AT5TE11840;	protein_coding_gene;VANDAL18NA;
Chr5:3300459-3301693	0.0611	0.0713	14	1	0.0001842	gene/	1	AT5G10490;	protein_coding_gene;
Chr5:3311007-3311252	0.268	0.368	12	0	8.973e-13	intergenic	None	None	None
Chr5:3337267-3337668	0.0736	0.1	8	0	4.592e-07	gene/	1	AT5G10560;	protein_coding_gene;
Chr5:3387206-3387581	0.0198	0.0572	8	0	2.757e-21	gene/	1	AT5G10720;	protein_coding_gene;
Chr5:3390040-3390487	0.0468	0.0751	12	2	1.389e-10	gene/	1	AT5G10720;	protein_coding_gene;
Chr5:34029-34077	0.0344	0.176	8	0	9.009e-17	gene/	1	AT5G01090;	protein_coding_gene;
Chr5:349605-350569	0.274	0.356	44	9	2.054e-24	intergenic	None	None	None
Chr5:35102-35875	0.0411	0.0689	12	2	5.333e-18	gene/	1	AT5G01100;	protein_coding_gene;
Chr5:3541922-3542080	0.00802	0.299	19	0	8.161e-104	intergenic	None	None	None
Chr5:3579462-3579860	0.00421	0.111	13	0	7.529e-98	intergenic	None	None	None
Chr5:3605589-3605890	0.288	0.377	10	0	3.073e-09	TE/	1	AT5TE13080;	ATREP10D;
Chr5:3607434-3608222	0.109	0.126	10	1	0.0001931	gene/	1	AT5G11310;	protein_coding_gene;
Chr5:3628138-3629706	0.026	0.0862	63	6	2.708e-130	gene/TE/	2	AT5G11370;AT5TE13160;	protein_coding_gene;ATLINEIII;
Chr5:3640744-3640846	0.000844	0.104	8	0	1.232e-36	gene/	1	AT5G11412;	protein_coding_gene;
Chr5:3647191-3647646	0.0822	0.189	27	0	1.668e-49	gene/	1	AT5G11420;	protein_coding_gene;
Chr5:3650140-3651956	0.0401	0.0757	27	0	3.39e-49	gene/	1	AT5G11430;	protein_coding_gene;
Chr5:365069-365134	0.217	0.372	9	0	8.619e-14	gene/	1	AT5G01950;	protein_coding_gene;
Chr5:3714676-3715308	0.0271	0.138	31	0	2.829e-140	intergenic	None	None	None
Chr5:372195-372579	0.00863	0.0481	10	0	3.157e-40	gene/	1	AT5G01960;	protein_coding_gene;
Chr5:3722172-3722631	0.000735	0.177	27	0	5.499e-152	intergenic	None	None	None
Chr5:3730109-3730158	0.00389	0.197	7	0	2.694e-30	TE/	1	AT5TE13540;	ATREP5;
Chr5:3750066-3753128	0.113	0.185	95	0	4.069e-125	gene/	1	AT5G11660;	protein_coding_gene;
Chr5:3778176-3778954	0.0737	0.0909	11	4	7.269e-06	gene/	1	AT5G11720;	protein_coding_gene;
Chr5:3802156-3802328	0.104	0.183	8	0	1.913e-14	gene/	1	AT5G11790;	protein_coding_gene;
Chr5:3812708-3813818	0.0368	0.0727	26	0	2.734e-38	gene/gene/	2	AT5G11830;AT5G11840;	protein_coding_gene;protein_coding_gene;
Chr5:3815448-3815598	0.118	0.257	11	0	1.133e-22	intergenic	None	None	None
Chr5:385399-385677	0.121	0.169	10	2	1.352e-08	gene/	1	AT5G02010;	protein_coding_gene;
Chr5:3903004-3903084	0.0637	0.376	13	0	6.871e-53	TE/	1	AT5TE14150;	ATREP10D;
Chr5:3910445-3911153	0.103	0.339	78	0	3.113e-260	gene/	1	AT5G12090;	protein_coding_gene;
Chr5:393244-393605	0.0365	0.152	9	0	4.881e-36	TE/	1	AT5TE01410;	HELITRONY3;
Chr5:3965689-3965917	0.0484	0.118	7	0	6.542e-14	TE/TE/	2	AT5TE14355;AT5TE14360;	ATTIR16T3A;ATREP9;
Chr5:4000042-4000954	0.0431	0.0591	7	0	1.289e-07	gene/gene/	2	AT5G12350;AT5G12360;	protein_coding_gene;protein_coding_gene;
Chr5:4009261-4009824	0.0206	0.036	7	0	5.626e-09	gene/	1	AT5G12380;	protein_coding_gene;
Chr5:4044023-4044932	0.0204	0.0401	10	0	1.032e-17	gene/gene/	2	AT5G12460;AT5G12470;	protein_coding_gene;protein_coding_gene;
Chr5:407261-407930	0.0811	0.0887	10	4	0.06187	gene/	1	AT5G02070;	protein_coding_gene;
Chr5:412700-412862	0.00136	0.135	11	0	2.031e-54	intergenic	None	None	None
Chr5:4139375-4142282	0.12	0.18	54	0	6.644e-75	intergenic	None	None	None
Chr5:4162133-4162883	0.0205	0.0366	7	0	1.275e-09	gene/	1	AT5G13120;	protein_coding_gene;
Chr5:4165248-4165988	0.161	0.207	11	0	4.487e-10	TE/	1	AT5TE15090;	ATREP5;
Chr5:4168428-4168880	0.064	0.088	8	2	9.487e-06	gene/	1	AT5G13130;	protein_coding_gene;
Chr5:4198582-4198763	0.00151	0.188	9	0	2.143e-71	intergenic	None	None	None
Chr5:4208018-4208098	0.0413	0.412	21	0	1.24e-103	gene/TE/	2	AT5G13200;AT5TE15240;	protein_coding_gene;ATCOPIA78;
Chr5:4213226-4213502	0.184	0.298	8	0	4.62e-21	intergenic	None	None	None
Chr5:4224072-4225276	0.0514	0.0774	18	0	6.034e-22	gene/gene/	2	AT5G13230;AT5G13240;	protein_coding_gene;protein_coding_gene;
Chr5:4228148-4228299	0.000736	0.131	10	0	1.107e-55	intergenic	None	None	None
Chr5:4288436-4288626	0.0278	0.069	7	0	3.588e-13	gene/	1	AT5G13370;	protein_coding_gene;
Chr5:4375031-4375758	0.0953	0.102	7	3	0.1047	gene/	1	AT5G13590;	protein_coding_gene;
Chr5:4386057-4386416	0.0735	0.172	24	0	4.096e-45	gene/	1	AT5G13620;	protein_coding_gene;
Chr5:439279-439667	0.0779	0.145	12	2	9.18e-24	gene/	1	AT5G02210;	protein_coding_gene;
Chr5:4397052-4397298	0.0494	0.102	11	0	2.901e-16	gene/	1	AT5G13640;	protein_coding_gene;
Chr5:4444221-4444469	0.0724	0.102	7	0	3.185e-05	gene/	1	AT5G13760;	protein_coding_gene;
Chr5:4447604-4447908	0.0636	0.0891	8	2	1.125e-05	gene/	1	AT5G13780;	protein_coding_gene;
Chr5:4459001-4459458	0.0171	0.18	39	0	5.411e-186	intergenic	None	None	None
Chr5:4516029-4516132	0.0595	0.155	8	0	1.338e-20	gene/	1	AT5G13990;	protein_coding_gene;
Chr5:4529415-4530374	0.335	0.312	12	1	0.003679	gene/	1	AT5G14030;	protein_coding_gene;
Chr5:4587867-4588113	0	0.137	13	0	2.069e-92	intergenic	None	None	None
Chr5:4594377-4594990	0.139	0.16	14	1	4.818e-05	gene/	1	AT5G14230;	protein_coding_gene;
Chr5:4607257-4607693	0.055	0.0591	7	2	0.3427	gene/	1	AT5G14270;	protein_coding_gene;
Chr5:4637770-4638549	0.0535	0.084	13	0	2.292e-17	gene/	1	AT5G14390;	protein_coding_gene;
Chr5:4775967-4776637	0.357	0.368	22	13	0.2502	intergenic	None	None	None
Chr5:4855778-4856610	0.0627	0.184	39	0	1.47e-107	intergenic	None	None	None
Chr5:486678-487113	0.204	0.439	49	1	5.429e-116	intergenic	None	None	None
Chr5:490010-490072	0.0147	0.19	7	0	2.597e-37	intergenic	None	None	None
Chr5:491093-492802	0.0466	0.131	78	0	7.212e-191	gene/TE/	2	AT5G02340;AT5TE01760;	protein_coding_gene;HELITRONY3;
Chr5:4914101-4914230	0.0284	0.177	12	0	2.59e-44	gene/	1	AT5G15150;	protein_coding_gene;
Chr5:4936763-4936914	0.0186	0.145	9	0	5.5e-36	TE/	1	AT5TE17840;	ATREP3;
Chr5:4946804-4947371	0.0594	0.271	45	0	4.054e-200	intergenic	None	None	None
Chr5:4964425-4965535	0.0781	0.0887	13	0	0.001417	gene/	1	AT5G15280;	protein_coding_gene;
Chr5:4971117-4971473	0.0146	0.213	37	0	1.496e-174	intergenic	None	None	None
Chr5:4987369-4987952	0.251	0.333	11	0	6.064e-26	gene/	1	AT5G15360;	protein_coding_gene;
Chr5:4989492-4989910	0.0448	0.211	20	0	2.527e-91	intergenic	None	None	None
Chr5:499531-500103	0.013	0.225	64	0	0	intergenic	None	None	None
Chr5:5007467-5008662	0.233	0.349	85	1	1.942e-89	gene/TE/	2	AT5G15420;AT5TE18090;	protein_coding_gene;ATREP9;
Chr5:501185-503334	0.0248	0.0685	53	0	3.347e-107	gene/	1	AT5G02360;	protein_coding_gene;
Chr5:5014498-5014712	0.0703	0.12	10	0	2.958e-12	gene/	1	AT5G15450;	protein_coding_gene;
Chr5:5048262-5048937	0.0494	0.06	8	0	0.002392	gene/	1	AT5G15540;	protein_coding_gene;
Chr5:5063696-5063851	0.00215	0.0837	9	0	1.983e-33	TE/	1	AT5TE18295;	ATREP10A;
Chr5:5065323-5065907	0.102	0.18	16	0	7.018e-23	intergenic	None	None	None
Chr5:509045-509766	0.0126	0.0237	9	0	2.248e-08	gene/	1	AT5G02390;	protein_coding_gene;
Chr5:5099070-5099162	0.0401	0.149	7	0	5.621e-20	TE/	1	AT5TE18415;	ARNOLDY1;
Chr5:5101308-5102955	0.0954	0.107	16	2	1.41e-05	gene/	1	AT5G15680;	protein_coding_gene;
Chr5:5108253-5108856	0.0741	0.0872	7	0	0.001799	gene/	1	AT5G15680;	protein_coding_gene;
Chr5:5129103-5129896	0.201	0.254	9	0	1.885e-07	TE/TE/	2	AT5TE18540;AT5TE18545;	ATREP3;ATREP3;
Chr5:5189014-5189698	0.043	0.0633	8	0	5.022e-09	gene/gene/	2	AT5G15890;AT5G15900;	protein_coding_gene;protein_coding_gene;
Chr5:5217125-5217329	0.0405	0.176	15	0	8.304e-46	intergenic	None	None	None
Chr5:5274763-5275635	0.0425	0.0697	12	0	1.135e-18	gene/	1	AT5G16150;	protein_coding_gene;
Chr5:5282671-5282718	0.121	0.346	9	0	1.46e-26	gene/	1	AT5G16180;	protein_coding_gene;
Chr5:5288236-5289000	0.168	0.275	35	8	1.584e-48	intergenic	None	None	None
Chr5:5291127-5291961	0.0866	0.096	7	0	0.01867	gene/	1	AT5G16210;	protein_coding_gene;
Chr5:5351918-5352384	0.318	0.41	28	3	3.448e-16	TE/	1	AT5TE19380;	ATREP10D;
Chr5:5366056-5366291	0.0343	0.165	22	0	2.085e-79	gene/	1	AT5G16410;	protein_coding_gene;
Chr5:537827-537998	0.0265	0.319	13	0	4.804e-84	intergenic	None	None	None
Chr5:5384007-5384982	0.201	0.244	16	0	1.135e-11	gene/gene/	2	AT5G16486;AT5G16490;	protein_coding_gene;protein_coding_gene;
Chr5:5389068-5389553	0.0108	0.206	31	0	2.287e-177	gene/	1	AT5G16500;	protein_coding_gene;
Chr5:5390865-5391874	0.17	0.189	19	4	1.01e-05	transposable_element_gene/TE/	2	AT5G16505;AT5TE19520;	transposable_element_gene;Unassigned;
Chr5:5402393-5402473	0.00194	0.288	12	0	6.993e-90	gene/	1	AT5G16530;	protein_coding_gene;
Chr5:5409099-5409605	0.000563	0.116	23	0	6.029e-127	gene/	1	AT5G16560;	protein_coding_gene;
Chr5:5442128-5442425	0.0118	0.206	14	0	7.784e-95	TE/	1	AT5TE19690;	HELITRONY1C;
Chr5:549257-549546	0.157	0.193	10	0	6.816e-06	gene/	1	AT5G02480;	protein_coding_gene;
Chr5:5513020-5513415	0.258	0.345	14	0	1.628e-12	intergenic	None	None	None
Chr5:5524503-5524635	0.228	0.281	7	0	0.0002217	gene/	1	AT5G16800;	protein_coding_gene;
Chr5:5563205-5564615	0.116	0.134	20	6	1.42e-08	gene/	1	AT5G16910;	protein_coding_gene;
Chr5:5567893-5568150	0.00127	0.332	33	0	1.693e-172	gene/TE/	2	AT5G16920;AT5TE20160;	protein_coding_gene;ATREP10B;
Chr5:5609877-5609987	0.0633	0.265	8	0	2.554e-32	TE/TE/	2	AT5TE20310;AT5TE20315;	ATREP11;ATHATN3;
Chr5:5624887-5625893	0.254	0.28	25	2	0.0002805	intergenic	None	None	None
Chr5:5635326-5636301	0.104	0.189	29	0	9.462e-58	intergenic	None	None	None
Chr5:5643226-5643831	0.00868	0.0968	26	0	1.557e-115	gene/	1	AT5G17165;	protein_coding_gene;
Chr5:5646832-5647907	0.0263	0.0738	21	0	1.754e-54	gene/TE/	2	AT5G17165;AT5TE20440;	protein_coding_gene;ATREP1;
Chr5:5660134-5660677	0.0796	0.127	17	1	6.6e-22	gene/	1	AT5G17230;	protein_coding_gene;
Chr5:5676427-5676743	0.0185	0.0644	7	0	2.355e-26	gene/	1	AT5G17260;	protein_coding_gene;
Chr5:5701274-5701595	0.42	0.473	12	1	0.0002509	TE/	1	AT5TE20625;	ATREP15;
Chr5:5728215-5728236	0.259	0.601	7	0	1.755e-18	gene/	1	AT5G17390;	protein_coding_gene;
Chr5:5738316-5738902	0.0527	0.0562	7	4	0.3204	gene/	1	AT5G17420;	protein_coding_gene;
Chr5:5743685-5743762	0	0.167	8	0	1.296e-51	gene/	1	AT5G17430;	protein_coding_gene;
Chr5:5761037-5761877	0.164	0.233	16	0	5.545e-26	gene/TE/	2	AT5G17470;AT5TE20840;	protein_coding_gene;ATREP19;
Chr5:5781178-5782810	0.0549	0.083	36	4	5.556e-30	gene/gene/	2	AT5G17530;AT5G17540;	protein_coding_gene;protein_coding_gene;
Chr5:5795202-5795982	0.0803	0.0981	8	0	1.852e-05	gene/	1	AT5G17580;	protein_coding_gene;
Chr5:5811064-5811695	0.0618	0.0852	9	1	3.633e-09	gene/	1	AT5G17640;	protein_coding_gene;
Chr5:582213-582777	0.139	0.175	7	1	1.374e-05	intergenic	None	None	None
Chr5:5827338-5828361	0.0661	0.0817	12	0	1.572e-06	gene/	1	AT5G17690;	protein_coding_gene;
Chr5:5829902-5830198	0.00131	0.186	21	0	8.074e-134	intergenic	None	None	None
Chr5:5852483-5857884	0.0587	0.109	123	2	5.986e-213	gene/	1	AT5G17740;	protein_coding_gene;
Chr5:5886423-5886832	0.0375	0.121	14	0	1.471e-37	intergenic	None	None	None
Chr5:5889923-5889942	0	0.353	7	0	6.557e-53	gene/	1	AT5G17820;	protein_coding_gene;
Chr5:5891644-5891793	0.0424	0.195	7	0	2.655e-19	intergenic	None	None	None
Chr5:5900368-5900707	0.123	0.165	10	0	9.094e-09	gene/	1	AT5G17850;	protein_coding_gene;
Chr5:590762-590990	0.0798	0.14	11	0	1.024e-15	gene/	1	AT5G02620;	protein_coding_gene;
Chr5:5923676-5923767	0.017	0.179	12	0	3.013e-39	TE/	1	AT5TE21420;	HELITRON1;
Chr5:5946865-5946925	0	0.136	7	0	1.029e-37	gene/	1	AT5G17960;	protein_coding_gene;
Chr5:595406-596941	0.133	0.258	76	0	1.16e-146	intergenic	None	None	None
Chr5:6019128-6020235	0.0146	0.0376	21	1	3.4e-39	gene/gene/	2	AT5G18210;AT5G18220;	protein_coding_gene;protein_coding_gene;
Chr5:609157-610807	0.127	0.206	45	0	3.196e-75	gene/	1	AT5G02700;	protein_coding_gene;
Chr5:61557-62610	0.0328	0.056	21	0	3.16e-24	gene/	1	AT5G01180;	protein_coding_gene;
Chr5:6158864-6159532	0.117	0.208	21	1	1.527e-32	intergenic	None	None	None
Chr5:6171002-6172935	0.107	0.127	16	1	3.262e-09	gene/TE/	2	AT5G18570;AT5TE22365;	protein_coding_gene;HELITRONY1E;
Chr5:6178026-6179887	0.0558	0.0639	12	3	0.0001919	gene/gene/	2	AT5G18580;AT5G18590;	protein_coding_gene;protein_coding_gene;
Chr5:6194433-6195510	0.135	0.159	13	0	3.892e-08	gene/	1	AT5G18610;	protein_coding_gene;
Chr5:6205378-6205845	0.0688	0.104	10	2	5.407e-09	gene/transposable_element_gene/	2	AT5G18630;AT5G18633;	protein_coding_gene;transposable_element_gene;
Chr5:6248065-6248866	0.0564	0.06	9	4	0.2475	gene/	1	AT5G18730;	protein_coding_gene;
Chr5:6251113-6254441	0.0464	0.104	76	2	7.145e-165	gene/	1	AT5G18740;	protein_coding_gene;
Chr5:6295656-6295878	0.0384	0.237	10	0	2.354e-51	gene/TE/	2	AT5G18860;AT5TE22815;	protein_coding_gene;HELITRONY1D;
Chr5:6302162-6303935	0.0204	0.0492	30	1	1.223e-62	gene/	1	AT5G18890;	protein_coding_gene;
Chr5:6323173-6323960	0.0101	0.0822	21	0	5.506e-93	intergenic	None	None	None
Chr5:6335431-6335974	0.149	0.15	7	2	0.8391	gene/	1	AT5G18980;	protein_coding_gene;
Chr5:6340848-6341789	0.219	0.248	12	1	1.23e-05	gene/	1	AT5G18990;	protein_coding_gene;
Chr5:6348663-6348964	0.0102	0.234	29	0	3.945e-160	intergenic	None	None	None
Chr5:6353113-6353967	0.0829	0.101	12	1	3.355e-06	gene/	1	AT5G19020;	protein_coding_gene;
Chr5:6384203-6384553	0.407	0.508	12	1	6.688e-10	intergenic	None	None	None
Chr5:63935-64750	0.0248	0.279	67	0	0	intergenic	None	None	None
Chr5:6402572-6403675	0.101	0.283	102	0	6.971e-262	transposable_element_gene/TE/	2	AT5G19097;AT5TE23185;	transposable_element_gene;ATCOPIA89;
Chr5:6407866-6408230	0.0612	0.279	25	0	8.906e-103	TE/	1	AT5TE23185;	ATCOPIA89;
Chr5:6419382-6420861	0.149	0.2	30	4	5.387e-19	TE/	1	AT5TE23235;	ATREP3;
Chr5:6439221-6441463	0.0788	0.163	72	14	7.294e-134	intergenic	None	None	None
Chr5:6443837-6443976	0.00313	0.106	13	0	1.657e-44	intergenic	None	None	None
Chr5:6448023-6448047	0.0743	0.622	8	0	7.508e-30	TE/	1	AT5TE23315;	BRODYAGA2;
Chr5:6463123-6464910	0.0186	0.0324	15	1	9.967e-18	gene/gene/gene/	3	AT5G19210;AT5G19220;AT5G19221;	protein_coding_gene;protein_coding_gene;other_RNA;
Chr5:6476010-6478847	0.044	0.0856	37	0	3.375e-76	TE/	1	AT5TE23430;	ATREP4;
Chr5:6539013-6539728	0.106	0.172	14	0	3.838e-16	TE/	1	AT5TE23665;	HELITRONY1E;
Chr5:6546429-6546953	0.0138	0.0295	7	0	1.711e-10	gene/	1	AT5G19410;	protein_coding_gene;
Chr5:6586195-6586391	0.0155	0.0575	8	0	8.608e-20	gene/	1	AT5G19520;	protein_coding_gene;
Chr5:6593538-6594989	0.0353	0.107	36	1	7.217e-117	intergenic	None	None	None
Chr5:660035-661391	0.138	0.172	36	2	5.398e-15	intergenic	None	None	None
Chr5:6618097-6619839	0.0487	0.0618	21	1	4.266e-10	gene/	1	AT5G19610;	protein_coding_gene;
Chr5:6621057-6622120	0.029	0.0511	16	0	3.69e-19	gene/	1	AT5G19610;	protein_coding_gene;
Chr5:6627559-6627692	0.188	0.272	8	0	2.327e-08	gene/	1	AT5G19620;	protein_coding_gene;
Chr5:6630380-6630657	0.0644	0.241	12	0	9.479e-37	TE/TE/	2	AT5TE24010;AT5TE24015;	ATREP10B;BRODYAGA1A;
Chr5:6635523-6636160	0.0227	0.124	27	0	3.633e-104	intergenic	None	None	None
Chr5:6657227-6657961	0.0627	0.074	10	1	0.003078	gene/	1	AT5G19690;	protein_coding_gene;
Chr5:6666329-6666670	0.159	0.237	11	0	3.191e-13	intergenic	None	None	None
Chr5:6675198-6676619	0.0269	0.0392	12	2	1.103e-10	gene/	1	AT5G19740;	protein_coding_gene;
Chr5:6679830-6679935	0.0725	0.166	7	0	6.024e-17	gene/	1	AT5G19760;	protein_coding_gene;
Chr5:6689321-6689899	0.0207	0.0466	13	0	4.644e-19	gene/	1	AT5G19790;	protein_coding_gene;
Chr5:6722763-6723152	0.00486	0.207	18	0	4.722e-144	intergenic	None	None	None
Chr5:6751315-6751622	0.33	0.417	9	0	2.633e-09	intergenic	None	None	None
Chr5:676341-676790	0.000439	0.22	29	0	1.77e-159	TE/	1	AT5TE02445;	META1;
Chr5:6771317-6771586	0.161	0.319	17	0	1.257e-36	gene/	1	AT5G20045;	protein_coding_gene;
Chr5:6789082-6789801	0.055	0.236	72	2	5.341e-212	intergenic	None	None	None
Chr5:6836197-6837305	0.0205	0.0394	15	0	5.173e-23	gene/gene/	2	AT5G20250;AT5G20260;	protein_coding_gene;protein_coding_gene;
Chr5:6843909-6845819	0.0552	0.088	39	3	9.32e-40	gene/	1	AT5G20280;	protein_coding_gene;
Chr5:6869326-6869951	0.202	0.259	17	4	1.463e-09	intergenic	None	None	None
Chr5:6871216-6871424	0.00179	0.19	12	0	3.577e-65	intergenic	None	None	None
Chr5:6873005-6874564	0.0504	0.112	33	2	5.832e-66	gene/	1	AT5G20330;	protein_coding_gene;
Chr5:6880238-6880771	0.0808	0.107	9	0	3.229e-07	gene/	1	AT5G20350;	protein_coding_gene;
Chr5:6886103-6886153	0	0.385	8	0	3.007e-79	TE/	1	AT5TE24980;	HELITRONY1E;
Chr5:6894027-6894340	0.00145	0.146	29	0	5.298e-117	gene/	1	AT5G20390;	protein_coding_gene;
Chr5:6902281-6902871	0.0518	0.0669	9	0	7.005e-05	gene/	1	AT5G20420;	protein_coding_gene;
Chr5:6906529-6906940	0.234	0.386	30	0	1.947e-42	TE/	1	AT5TE25060;	BRODYAGA1;
Chr5:6972026-6973848	0.0301	0.0387	13	4	2.971e-07	gene/gene/	2	AT5G20610;AT5G20620;	protein_coding_gene;protein_coding_gene;
Chr5:6983088-6984496	0.0941	0.125	23	1	3.651e-14	gene/TE/	2	AT5G20640;AT5TE25310;	protein_coding_gene;ATHAT1;
Chr5:698569-699694	0.0866	0.144	37	0	1.728e-43	gene/	1	AT5G02980;	protein_coding_gene;
Chr5:6994458-6994835	0.0538	0.191	19	0	1.598e-71	TE/	1	AT5TE25350;	ATREP11;
Chr5:7009679-7010978	0.0179	0.0651	26	0	3.961e-73	gene/TE/	2	AT5G20710;AT5TE25400;	protein_coding_gene;ATREP10D;
Chr5:7016025-7016992	0.018	0.0197	7	2	0.356	gene/gene/	2	AT5G20720;AT5G20730;	protein_coding_gene;protein_coding_gene;
Chr5:7024008-7024293	0.00288	0.241	16	0	1.179e-129	intergenic	None	None	None
Chr5:7027180-7027759	0.0859	0.275	64	0	1.289e-168	intergenic	None	None	None
Chr5:7039315-7039628	0.0482	0.232	22	0	5.695e-92	intergenic	None	None	None
Chr5:7055960-7055995	0.00836	0.394	7	0	5.818e-45	TE/	1	AT5TE25525;	HELITRONY2;
Chr5:7070534-7070576	0.011	0.187	7	0	1.092e-30	TE/	1	AT5TE25580;	VANDAL8;
Chr5:7073309-7073546	0.0279	0.184	13	0	1.591e-62	gene/TE/	2	AT5G20852;AT5TE25590;	tRNA;ATREP5;
Chr5:7077199-7077211	0.00313	0.365	7	0	1.09e-39	gene/	1	AT5G20860;	protein_coding_gene;
Chr5:7107548-7107891	0.109	0.159	18	2	8.444e-13	gene/	1	AT5G20950;	protein_coding_gene;
Chr5:7114308-7115596	0.163	0.272	45	0	2.488e-77	intergenic	None	None	None
Chr5:71224-71653	0.0904	0.309	32	0	1.779e-97	intergenic	None	None	None
Chr5:7134332-7134968	0.0082	0.047	12	0	5.299e-49	TE/	1	AT5TE25800;	HELITRONY3;
Chr5:7145055-7145862	0.0926	0.111	10	0	7.209e-06	gene/	1	AT5G21040;	protein_coding_gene;
Chr5:7155169-7155355	0.0254	0.136	10	0	6.578e-44	intergenic	None	None	None
Chr5:7176104-7176198	0.165	0.407	12	0	2.559e-34	gene/TE/	2	AT5G21105;AT5TE25950;	protein_coding_gene;ATREP7;
Chr5:7185069-7185229	0.0708	0.185	10	0	5.353e-26	gene/TE/	2	AT5G21125;AT5TE25975;	protein_coding_gene;ATLINEIII;
Chr5:7204513-7204823	0.108	0.244	10	0	3.45e-24	intergenic	None	None	None
Chr5:7214001-7214851	0.0149	0.0445	12	0	5.997e-31	gene/TE/	2	AT5G21274;AT5TE26080;	protein_coding_gene;TAG1;
Chr5:7234867-7235733	0.042	0.2	56	1	1.674e-168	intergenic	None	None	None
Chr5:7272463-7272842	0.422	0.423	10	2	0.9142	intergenic	None	None	None
Chr5:7299612-7300677	0.147	0.209	20	0	3.467e-25	intergenic	None	None	None
Chr5:7324052-7325544	0.00205	0.0791	39	0	2.72e-258	TE/	1	AT5TE26470;	HELITRONY1B;
Chr5:7327709-7327933	0.00987	0.17	12	0	6.162e-71	intergenic	None	None	None
Chr5:7344076-7345590	0.0856	0.12	13	0	6.395e-18	gene/	1	AT5G22150;	protein_coding_gene;
Chr5:7378015-7378488	0.189	0.318	27	0	2.853e-37	intergenic	None	None	None
Chr5:7402638-7403237	0.00432	0.0829	29	0	2.67e-171	gene/	1	AT5G22355;	protein_coding_gene;
Chr5:7412522-7412775	0.0294	0.268	23	0	2.615e-114	intergenic	None	None	None
Chr5:7416140-7418840	0.0661	0.0955	53	2	7.914e-31	gene/	1	AT5G22390;	protein_coding_gene;
Chr5:745287-745332	0.00508	0.268	10	0	1.219e-47	intergenic	None	None	None
Chr5:7457202-7457877	0.259	0.27	11	0	0.187	intergenic	None	None	None
Chr5:7459247-7459831	0.0182	0.036	8	1	1.13e-10	gene/	1	AT5G22490;	protein_coding_gene;
Chr5:7461259-7461362	0.00115	0.256	13	0	2.933e-71	intergenic	None	None	None
Chr5:7468054-7468078	0.0397	0.437	7	0	3.957e-39	intergenic	None	None	None
Chr5:7490875-7491272	0.144	0.185	12	0	3.595e-06	intergenic	None	None	None
Chr5:7492478-7492846	0.0239	0.0596	10	1	1.122e-20	gene/	1	AT5G22560;	protein_coding_gene;
Chr5:7502010-7502087	0.04	0.243	8	0	5.547e-35	intergenic	None	None	None
Chr5:7503748-7503944	0.00863	0.246	24	0	3.327e-129	intergenic	None	None	None
Chr5:7512016-7512813	0.0661	0.102	9	0	1.377e-12	intergenic	None	None	None
Chr5:7553781-7554836	0.13	0.233	33	2	2.155e-63	intergenic	None	None	None
Chr5:7607357-7607372	0.0297	0.418	9	0	9.085e-45	pseudogene/	1	AT5G22792;	pseudogene;
Chr5:7623289-7624533	0.0371	0.0526	10	0	7.219e-11	gene/gene/	2	AT5G22810;AT5G22820;	protein_coding_gene;protein_coding_gene;
Chr5:7638118-7639932	0.051	0.116	29	0	2.152e-74	gene/TE/	2	AT5G22860;AT5TE27595;	protein_coding_gene;ATREP10D;
Chr5:7644679-7645948	0.0586	0.186	56	0	6.412e-179	TE/	1	AT5TE27630;	ATREP3;
Chr5:7648048-7649477	0.171	0.197	11	1	5.551e-06	TE/TE/	2	AT5TE27640;AT5TE27655;	ATREP10B;ATREP15;
Chr5:7654760-7655368	0.0429	0.128	18	0	1.845e-44	TE/	1	AT5TE27670;	ATREP4;
Chr5:765767-765843	0.0954	0.338	7	0	8.176e-30	intergenic	None	None	None
Chr5:7662541-7662841	0.0531	0.133	16	0	2.036e-31	gene/	1	AT5G22910;	protein_coding_gene;
Chr5:7671263-7671958	0.106	0.187	25	0	7.999e-33	intergenic	None	None	None
Chr5:7686479-7686712	0.0149	0.114	18	0	6.241e-70	gene/	1	AT5G22970;	protein_coding_gene;
Chr5:7688830-7688890	0.0988	0.313	12	0	1.162e-31	gene/	1	AT5G22980;	protein_coding_gene;
Chr5:7702382-7702986	0.0739	0.166	13	0	4.973e-27	TE/TE/	2	AT5TE27855;AT5TE27865;	ATREP5;ATREP11;
Chr5:7727427-7730174	0.0414	0.0804	59	2	3.063e-83	gene/gene/	2	AT5G23030;AT5G23040;	protein_coding_gene;protein_coding_gene;
Chr5:7755515-7755712	0.0222	0.235	19	0	1.154e-104	intergenic	None	None	None
Chr5:7776110-7776914	0.0626	0.151	19	0	1.462e-50	TE/	1	AT5TE28145;	ATREP10D;
Chr5:7796597-7796667	0.191	0.35	7	0	1.466e-17	intergenic	None	None	None
Chr5:7806525-7806848	0.0551	0.132	7	0	3.066e-21	TE/	1	AT5TE28240;	TSCL;
Chr5:7808262-7808751	0.0379	0.0684	15	0	1.805e-16	gene/	1	AT5G23200;	protein_coding_gene;
Chr5:7810080-7810319	0.00622	0.287	31	0	6.27e-153	intergenic	None	None	None
Chr5:7817550-7817872	0.00585	0.0459	8	0	1.572e-21	TE/	1	AT5TE28280;	ATLINE1_6;
Chr5:7819007-7819409	0.0146	0.138	21	0	2.46e-96	TE/TE/	2	AT5TE28285;AT5TE28290;	SIMPLEGUY1;SIMPLEGUY1;
Chr5:7821269-7822712	0.063	0.211	60	0	2.383e-183	TE/TE/	2	AT5TE28295;AT5TE28305;	BRODYAGA1;ATREP5;
Chr5:7833667-7834863	0.321	0.34	22	2	0.017	TE/TE/	2	AT5TE28350;AT5TE28360;	ATREP10A;ATREP10B;
Chr5:7841009-7841407	0.0496	0.154	14	0	1.391e-33	gene/	1	AT5G23270;	protein_coding_gene;
Chr5:7855007-7855651	0.0317	0.0418	7	0	0.0003376	gene/	1	AT5G23330;	protein_coding_gene;
Chr5:7876865-7877473	0.0284	0.211	41	0	1.725e-182	intergenic	None	None	None
Chr5:7910121-7912349	0.0898	0.175	46	1	3.569e-108	TE/	1	AT5TE28620;	ATREP10D;
Chr5:7935103-7935211	0.0399	0.284	11	0	7.437e-57	intergenic	None	None	None
Chr5:795585-795896	0.0204	0.0661	9	0	7.179e-23	gene/	1	AT5G03290;	protein_coding_gene;
Chr5:7970800-7972494	0.0794	0.111	20	0	1.485e-19	gene/gene/	2	AT5G23650;AT5G23660;	protein_coding_gene;protein_coding_gene;
Chr5:7990267-7992282	0.0605	0.145	57	0	2.266e-148	gene/	1	AT5G23690;	protein_coding_gene;
Chr5:803109-803932	0.102	0.125	9	1	6.436e-07	gene/	1	AT5G03320;	protein_coding_gene;
Chr5:8037091-8037302	0.0476	0.196	11	0	5.079e-43	intergenic	None	None	None
Chr5:8061181-8062635	0.083	0.0921	12	2	0.002863	gene/	1	AT5G23890;	protein_coding_gene;
Chr5:8067728-8067893	0.027	0.21	16	0	2.237e-57	intergenic	None	None	None
Chr5:8081346-8082093	0.0734	0.239	51	0	1.528e-146	intergenic	None	None	None
Chr5:8092101-8094492	0.0226	0.0598	37	0	1.832e-97	gene/	1	AT5G23960;	protein_coding_gene;
Chr5:8095644-8095986	0.103	0.157	9	0	9.954e-10	intergenic	None	None	None
Chr5:8097327-8097348	0.224	0.499	7	0	5.766e-17	gene/	1	AT5G23970;	protein_coding_gene;
Chr5:8101379-8103438	0.0373	0.157	81	0	2.324e-289	intergenic	None	None	None
Chr5:810743-811855	0.061	0.0725	10	1	4.019e-05	gene/	1	AT5G03340;	protein_coding_gene;
Chr5:8110493-8110566	0.0672	0.204	7	0	3.329e-21	gene/	1	AT5G24000;	protein_coding_gene;
Chr5:8118751-8118973	0.0786	0.117	10	3	1.212e-07	gene/	1	AT5G24030;	protein_coding_gene;
Chr5:8121019-8121627	0.0319	0.111	17	0	8.074e-52	gene/	1	AT5G24030;	protein_coding_gene;
Chr5:8124072-8124620	0.029	0.15	22	0	1.548e-90	intergenic	None	None	None
Chr5:8126571-8127498	0.0297	0.0487	12	0	1.29e-13	gene/	1	AT5G24040;	protein_coding_gene;
Chr5:8141044-8141909	0.00322	0.0171	9	0	1.271e-32	gene/	1	AT5G24080;	protein_coding_gene;
Chr5:8143169-8143621	0.00126	0.17	20	0	6.725e-128	intergenic	None	None	None
Chr5:8149789-8149999	0.0105	0.0645	7	0	4.485e-31	gene/	1	AT5G24100;	protein_coding_gene;
Chr5:8156240-8156923	0.318	0.344	9	3	0.003105	TE/	1	AT5TE29520;	ATCOPIA95;
Chr5:8158081-8158968	0.0205	0.0378	9	0	1.707e-14	gene/	1	AT5G24120;	protein_coding_gene;
Chr5:8163219-8163608	0.111	0.155	10	2	5.111e-10	gene/	1	AT5G24130;	protein_coding_gene;
Chr5:8181103-8181799	0.246	0.22	18	13	7.082e-05	intergenic	None	None	None
Chr5:8183476-8183981	0.0796	0.124	11	0	1.047e-13	gene/	1	AT5G24160;	protein_coding_gene;
Chr5:8187089-8187515	0.0746	0.132	15	1	5.245e-22	intergenic	None	None	None
Chr5:8196094-8196391	0.035	0.0825	9	0	1.553e-19	gene/	1	AT5G24180;	protein_coding_gene;
Chr5:8199355-8199955	0.054	0.107	15	0	7.279e-31	gene/TE/	2	AT5G24190;AT5TE29650;	protein_coding_gene;HELITRONY3;
Chr5:8203539-8204401	0.1	0.178	34	0	2.689e-59	gene/	1	AT5G24200;	protein_coding_gene;
Chr5:8217291-8218980	0.0314	0.0971	49	0	2.151e-143	gene/	1	AT5G24210;	protein_coding_gene;
Chr5:8223127-8223634	0.00199	0.199	39	0	1.219e-272	intergenic	None	None	None
Chr5:8235036-8235812	0.0516	0.0735	11	2	1.95e-11	gene/	1	AT5G24260;	protein_coding_gene;
Chr5:8239070-8239567	0.066	0.115	14	2	2.208e-17	gene/	1	AT5G24270;	protein_coding_gene;
Chr5:8271776-8272991	0.0935	0.173	38	3	9.454e-50	intergenic	None	None	None
Chr5:8280307-8280443	0.0491	0.194	8	0	4.54e-26	TE/TE/	2	AT5TE29930;AT5TE29935;	ATREP11;ATREP11;
Chr5:8283588-8283661	0.127	0.278	9	0	9.773e-17	gene/	1	AT5G24318;	protein_coding_gene;
Chr5:8284964-8285357	0.0989	0.146	18	1	2.215e-15	gene/	1	AT5G24320;	protein_coding_gene;
Chr5:8290337-8290516	0.11	0.207	8	0	3.732e-14	intergenic	None	None	None
Chr5:8312068-8312704	0.135	0.184	9	0	9.295e-09	TE/TE/	2	AT5TE30040;AT5TE30045;	ATREP3;ATREP4;
Chr5:8317161-8317785	0.0879	0.108	10	2	0.0001046	gene/	1	AT5G24360;	protein_coding_gene;
Chr5:8321958-8322960	0.245	0.364	35	2	8.646e-52	intergenic	None	None	None
Chr5:8339402-8339655	0.0522	0.0992	10	0	1.93e-14	gene/	1	AT5G24430;	protein_coding_gene;
Chr5:8352088-8352734	0.0236	0.0467	8	0	4.393e-15	gene/	1	AT5G24450;	protein_coding_gene;
Chr5:8361698-8365278	0.159	0.212	66	0	2.992e-59	TE/	1	AT5TE30250;	ATCOPIA71;
Chr5:8374357-8375297	0.0782	0.174	38	0	4.191e-83	TE/TE/	2	AT5TE30275;AT5TE30280;	ATLINE1_1;HELITRONY3;
Chr5:837698-839612	0.163	0.231	38	0	4.332e-53	intergenic	None	None	None
Chr5:8398004-8398970	0.182	0.273	40	2	1.312e-48	intergenic	None	None	None
Chr5:8401058-8402370	0.128	0.196	41	1	6.462e-47	gene/	1	AT5G24560;	protein_coding_gene;
Chr5:8419451-8420395	0.175	0.226	17	0	2.312e-16	TE/	1	AT5TE30460;	BRODYAGA1A;
Chr5:8439285-8440672	0.106	0.175	37	6	1.054e-47	intergenic	None	None	None
Chr5:8453115-8453450	0.021	0.221	24	0	5.417e-141	intergenic	None	None	None
Chr5:8469329-8469930	0.142	0.219	24	0	1.472e-28	intergenic	None	None	None
Chr5:8504002-8504954	0.214	0.275	18	0	1.613e-25	transposable_element_gene/TE/TE/	3	AT5G24775;AT5TE30775;AT5TE30780;	transposable_element_gene;ATENSPM2;ATREP3;
Chr5:8507083-8507243	0.0768	0.201	11	0	8.59e-22	intergenic	None	None	None
Chr5:8516134-8516597	0.033	0.0599	7	0	1.672e-12	gene/	1	AT5G24800;	protein_coding_gene;
Chr5:8523162-8523655	0.00108	0.0839	21	0	9.501e-113	gene/	1	AT5G24820;	protein_coding_gene;
Chr5:8527449-8527706	0.000959	0.357	57	0	0	intergenic	None	None	None
Chr5:8534224-8534450	0.162	0.197	7	1	0.0003724	gene/	1	AT5G24840;	protein_coding_gene;
Chr5:8538529-8538814	0.337	0.283	7	2	1.8e-05	intergenic	None	None	None
Chr5:8555151-8556000	0.247	0.294	26	3	8.759e-08	TE/	1	AT5TE30955;	HELITRONY1C;
Chr5:856084-856483	0.0107	0.133	14	0	3.734e-89	intergenic	None	None	None
Chr5:8564044-8564721	0.108	0.15	15	0	4.969e-15	gene/	1	AT5G24900;	protein_coding_gene;
Chr5:8568296-8568485	0.0426	0.0723	7	0	3.505e-07	gene/	1	AT5G24910;	protein_coding_gene;
Chr5:8571256-8571681	0.0211	0.16	32	0	3.959e-132	TE/	1	AT5TE31020;	ATLINE1_6;
Chr5:8577201-8578232	0.265	0.274	17	0	0.1982	transposable_element_gene/TE/TE/	3	AT5G24915;AT5TE31020;AT5TE31030;	transposable_element_gene;ATLINE1_6;HELITRONY3;
Chr5:8583370-8583841	0.0742	0.151	17	4	4.921e-24	intergenic	None	None	None
Chr5:8594111-8594465	0.218	0.265	13	0	3.195e-05	intergenic	None	None	None
Chr5:8595764-8595807	0.19	0.405	8	0	5.462e-19	gene/	1	AT5G24950;	protein_coding_gene;
Chr5:8599847-8600998	0.00454	0.0418	26	0	2.158e-102	gene/TE/	2	AT5G24960;AT5TE31110;	protein_coding_gene;ATHILA4D_LTR;
Chr5:8611882-8613885	0.0413	0.0928	30	0	1.26e-57	TE/	1	AT5TE31160;	ATLINE1A;
Chr5:8617052-8617962	0.144	0.214	18	0	6.982e-29	intergenic	None	None	None
Chr5:8619784-8621281	0.0107	0.157	99	0	0	TE/	1	AT5TE31190;	ATREP19;
Chr5:8629124-8630885	0.101	0.223	100	10	2.356e-193	transposable_element_gene/TE/	2	AT5G25045;AT5TE31200;	transposable_element_gene;ATCOPIA22;
Chr5:8634232-8634589	0.124	0.159	8	1	7.565e-06	gene/	1	AT5G25060;	protein_coding_gene;
Chr5:8651815-8652063	0.0863	0.186	13	0	1.424e-24	intergenic	None	None	None
Chr5:8653393-8653993	0.0572	0.168	19	0	1.818e-46	TE/	1	AT5TE31300;	ARNOLDY2;
Chr5:8655870-8657378	0.035	0.101	37	0	3.388e-100	intergenic	None	None	None
Chr5:8662194-8663137	0.00491	0.0629	25	0	8.886e-108	gene/	1	AT5G25120;	protein_coding_gene;
Chr5:8664410-8664835	0.0188	0.105	14	0	3.426e-61	gene/	1	AT5G25120;	protein_coding_gene;
Chr5:8671322-8671943	0.106	0.163	18	1	3.367e-12	TE/TE/	2	AT5TE31350;AT5TE31355;	HELITRONY3;ATREP1;
Chr5:8673357-8673448	0.138	0.281	9	0	1.283e-16	gene/TE/	2	AT5G25140;AT5TE31350;	protein_coding_gene;HELITRONY3;
Chr5:8685160-8686103	0.005	0.0953	31	0	1.804e-168	intergenic	None	None	None
Chr5:8694350-8694485	0.0793	0.159	7	0	2.257e-12	gene/	1	AT5G25170;	protein_coding_gene;
Chr5:8700862-8703847	0.154	0.208	40	0	2.784e-51	intergenic	None	None	None
Chr5:8711661-8712956	0.00112	0.0897	40	0	1.321e-226	intergenic	None	None	None
Chr5:8714656-8715999	0.0819	0.231	73	0	4.489e-209	intergenic	None	None	None
Chr5:8723259-8723813	0.259	0.395	38	1	5.783e-50	transposable_element_gene/TE/	2	AT5G25205;AT5TE31555;	transposable_element_gene;TA11;
Chr5:872586-872884	0.0886	0.198	26	0	6.288e-46	gene/	1	AT5G03490;	protein_coding_gene;
Chr5:8728047-8729368	0.0559	0.142	39	0	6.801e-96	TE/	1	AT5TE31570;	HELITRONY3;
Chr5:8751048-8751861	0.0437	0.0667	14	0	1.949e-12	gene/	1	AT5G25250;	protein_coding_gene;
Chr5:8753316-8754290	0.0756	0.103	17	1	1.296e-16	gene/	1	AT5G25260;	protein_coding_gene;
Chr5:8765454-8765660	0.0588	0.272	17	0	8.56e-59	TE/	1	AT5TE31735;	ATREP3;
Chr5:8770728-8773208	0.0582	0.0932	37	2	1.483e-37	TE/	1	AT5TE31750;	HELITRONY3;
Chr5:8780320-8780849	0.05	0.105	18	2	9.195e-31	gene/	1	AT5G25300;	protein_coding_gene;
Chr5:8783068-8784173	0.162	0.247	50	8	1.039e-46	gene/	1	AT5G25300;	protein_coding_gene;
Chr5:8787466-8788833	0.1	0.135	24	1	2.344e-26	gene/	1	AT5G25320;	protein_coding_gene;
Chr5:8804195-8805897	0.0764	0.106	34	1	7.807e-24	gene/	1	AT5G25370;	protein_coding_gene;
Chr5:8808203-8810612	0.0596	0.111	36	0	2.761e-58	TE/	1	AT5TE31870;	ATREP3;
Chr5:8829047-8829807	0.118	0.165	9	0	8.787e-18	intergenic	None	None	None
Chr5:8839464-8839985	0.0637	0.169	23	0	3.106e-65	gene/	1	AT5G25420;	protein_coding_gene;
Chr5:8846005-8848907	0.039	0.0886	46	0	2.836e-108	gene/	1	AT5G25425;	protein_coding_gene;
Chr5:8850595-8851983	0.0408	0.0797	31	0	3.182e-42	gene/TE/	2	AT5G25430;AT5TE32050;	protein_coding_gene;RathE3_cons;
Chr5:8855235-8855609	0.0939	0.139	11	0	6.505e-11	gene/	1	AT5G25440;	protein_coding_gene;
Chr5:8872916-8873934	0.238	0.254	12	0	0.00893	intergenic	None	None	None
Chr5:8882342-8882928	0.0833	0.1	8	2	0.0005234	gene/gene/	2	AT5G25500;AT5G25510;	protein_coding_gene;protein_coding_gene;
Chr5:8887404-8889734	0.0535	0.065	21	3	1.177e-08	gene/gene/	2	AT5G25520;AT5G25530;	protein_coding_gene;protein_coding_gene;
Chr5:8893136-8893442	0.263	0.233	14	4	0.01059	intergenic	None	None	None
Chr5:8895924-8897821	0.326	0.347	36	7	0.0002572	intergenic	None	None	None
Chr5:8910834-8911169	0.00613	0.237	31	0	1.906e-201	intergenic	None	None	None
Chr5:8921413-8922825	0.0664	0.108	24	0	2.024e-28	intergenic	None	None	None
Chr5:8927747-8927938	0.0411	0.213	10	0	1.328e-37	TE/	1	AT5TE32345;	ATMUNX1;
Chr5:8934389-8934646	0.0118	0.324	31	0	2.199e-174	intergenic	None	None	None
Chr5:8950050-8950936	0.0696	0.0841	7	0	0.0002732	gene/gene/	2	AT5G25640;AT5G25750;	protein_coding_gene;protein_coding_gene;
Chr5:8956193-8956326	0.0242	0.202	17	0	2.314e-76	TE/	1	AT5TE32420;	ATHILA;
Chr5:8964001-8965921	0.126	0.131	15	2	0.1261	gene/TE/	2	AT5G25757;AT5TE32450;	protein_coding_gene;ATREP11;
Chr5:8968576-8969735	0.108	0.132	14	0	5.19e-09	gene/gene/	2	AT5G25760;AT5G25770;	protein_coding_gene;protein_coding_gene;
Chr5:8983372-8983827	0.0744	0.159	14	0	1.017e-32	intergenic	None	None	None
Chr5:8991123-8991521	0.126	0.195	13	0	6.173e-12	intergenic	None	None	None
Chr5:8994079-8994616	0.268	0.26	12	9	0.4746	intergenic	None	None	None
Chr5:9007903-9008949	0.127	0.211	24	0	6.812e-39	intergenic	None	None	None
Chr5:9016352-9016575	0.106	0.18	9	0	1.28e-18	intergenic	None	None	None
Chr5:9020091-9020322	0.00851	0.0923	7	0	2.089e-39	gene/	1	AT5G25870;	protein_coding_gene;
Chr5:9023016-9023578	0.217	0.227	7	0	0.2275	TE/TE/	2	AT5TE32650;AT5TE32660;	ATMU6;ATMU6N1;
Chr5:9031686-9032098	0.0263	0.233	33	0	2.173e-155	TE/	1	AT5TE32675;	ATREP4;
Chr5:9042820-9042953	0.0948	0.234	11	0	1.78e-22	TE/	1	AT5TE32720;	HELITRONY1E;
Chr5:9052699-9053876	0.0572	0.0692	14	4	6.971e-06	gene/	1	AT5G25930;	protein_coding_gene;
Chr5:9056286-9056511	0.00718	0.108	14	0	1.66e-67	intergenic	None	None	None
Chr5:9068807-9069187	0.0115	0.176	21	0	3.272e-122	TE/	1	AT5TE32805;	ATREP14;
Chr5:9070711-9072352	0.00481	0.0865	52	0	3.01e-253	intergenic	None	None	None
Chr5:9082744-9082985	0.0475	0.114	10	0	9.534e-22	intergenic	None	None	None
Chr5:9084018-9084801	0.222	0.223	7	1	0.8789	TE/	1	AT5TE32845;	HELITRONY3;
Chr5:9087867-9087989	0.136	0.214	7	0	8.239e-07	intergenic	None	None	None
Chr5:9089420-9089985	0.0873	0.136	8	0	3.048e-10	TE/	1	AT5TE32860;	ATREP15;
Chr5:9095565-9095934	0.0692	0.227	18	0	6.75e-57	intergenic	None	None	None
Chr5:9102255-9102990	0.264	0.277	11	3	0.1499	intergenic	None	None	None
Chr5:911081-911304	0.0168	0.16	17	0	2.49e-75	intergenic	None	None	None
Chr5:9115112-9115410	0.0182	0.172	11	0	3.234e-64	intergenic	None	None	None
Chr5:9120099-9120280	0.0264	0.28	20	0	1.833e-108	intergenic	None	None	None
Chr5:9129113-9129328	0.093	0.168	9	0	3.848e-11	TE/	1	AT5TE33000;	RathE3_cons;
Chr5:91294-91646	0.0403	0.227	28	0	1.336e-80	intergenic	None	None	None
Chr5:9133179-9133947	0.00686	0.133	40	0	3.684e-194	TE/	1	AT5TE33030;	ATREP3;
Chr5:9135242-9135527	0.0473	0.113	9	0	2.011e-15	intergenic	None	None	None
Chr5:9140564-9140732	0.0295	0.12	7	0	1.051e-21	intergenic	None	None	None
Chr5:9142048-9142452	0.0238	0.177	22	0	1.388e-112	TE/	1	AT5TE33075;	HELITRONY3;
Chr5:9155641-9155818	0.0083	0.171	14	0	5.622e-88	TE/	1	AT5TE33120;	RathE2_cons;
Chr5:9166768-9166851	0.0509	0.196	8	0	2.133e-23	TE/	1	AT5TE33155;	ATIS112A;
Chr5:9169450-9169962	0.0743	0.191	13	0	6.965e-46	TE/TE/	2	AT5TE33170;AT5TE33180;	HELITRONY3;ATREP1;
Chr5:9171100-9171433	0.00875	0.131	18	0	1.844e-90	intergenic	None	None	None
Chr5:9176639-9176951	0.00144	0.049	8	0	1.071e-36	TE/TE/	2	AT5TE33210;AT5TE33215;	ATREP10C;ATREP5;
Chr5:9179241-9180461	0.123	0.178	18	2	1.564e-27	transposable_element_gene/TE/	2	AT5G26233;AT5TE33220;	transposable_element_gene;HELITRONY1B;
Chr5:9207207-9207958	0.138	0.208	21	0	9.692e-25	gene/	1	AT5G26270;	protein_coding_gene;
Chr5:9209606-9211108	0.0259	0.0526	18	2	4.026e-33	gene/	1	AT5G26280;	protein_coding_gene;
Chr5:9218650-9220962	0.0907	0.152	40	0	1.261e-70	pseudogene/TE/	2	AT5G26286;AT5TE33315;	pseudogene;ATHILA7A;
Chr5:9235656-9236825	0.00181	0.0261	19	0	3.892e-76	gene/TE/	2	AT5G26310;AT5TE33415;	protein_coding_gene;ATREP10D;
Chr5:9244240-9244539	0.0941	0.159	14	2	6.178e-18	gene/	1	AT5G26340;	protein_coding_gene;
Chr5:9248670-9248823	0.033	0.226	11	0	9.851e-34	intergenic	None	None	None
Chr5:9259476-9260731	0.215	0.257	10	0	9.23e-13	TE/	1	AT5TE33485;	ATREP3;
Chr5:9269440-9269462	0.00474	0.444	10	0	3.371e-61	gene/	1	AT5G26594;	protein_coding_gene;
Chr5:9271481-9272587	0.113	0.236	56	0	1.806e-131	transposable_element_gene/TE/	2	AT5G26618;AT5TE33540;	transposable_element_gene;ATCOPIA63;
Chr5:9281464-9282991	0.071	0.138	34	0	3.607e-72	gene/	1	AT5G26692;	protein_coding_gene;
Chr5:928309-930685	0.0395	0.0498	19	3	9.265e-11	gene/	1	AT5G03640;	protein_coding_gene;
Chr5:9284241-9285739	0.0488	0.0688	17	0	9.507e-13	gene/	1	AT5G26742;	protein_coding_gene;
Chr5:9289363-9290880	0.116	0.152	15	2	2.445e-14	TE/TE/	2	AT5TE33595;AT5TE33615;	ATREP10D;TNAT1A;
Chr5:9297581-9297887	0.0247	0.169	12	0	9.139e-72	TE/	1	AT5TE33645;	ARNOLDY1;
Chr5:9302399-9302710	0.103	0.205	10	0	1.207e-21	intergenic	None	None	None
Chr5:9309394-9309661	0.126	0.255	11	0	1.747e-27	gene/	1	AT5G26700;	protein_coding_gene;
Chr5:9321243-9321371	0.023	0.114	7	0	7.131e-15	TE/	1	AT5TE33735;	ARNOLDY1;
Chr5:9337318-9337353	0	0.4	8	0	1.43e-63	intergenic	None	None	None
Chr5:9354067-9354967	0.209	0.216	16	3	0.3014	TE/	1	AT5TE33900;	HELITRONY1E;
Chr5:9360594-9362418	0.0649	0.109	27	0	9.236e-41	gene/TE/	2	AT5G26617;AT5TE33940;	protein_coding_gene;ATREP10B;
Chr5:9374365-9374994	0.13	0.282	26	0	2.188e-73	TE/	1	AT5TE34010;	ATHATN1;
Chr5:9376244-9376705	0.0888	0.101	8	2	0.02148	gene/	1	AT5G26610;	protein_coding_gene;
Chr5:9387166-9388866	0.0427	0.119	41	0	3.652e-104	transposable_element_gene/TE/TE/	3	AT5G26582;AT5TE34065;AT5TE34070;	transposable_element_gene;HELITRONY3;ATLINEIII;
Chr5:9391865-9392401	0.00313	0.0502	11	0	2.337e-58	transposable_element_gene/TE/	2	AT5G26582;AT5TE34080;	transposable_element_gene;ATLINEIII;
Chr5:9410722-9410758	0.00151	0.251	9	0	2.17e-53	TE/	1	AT5TE34160;	ATHAT1;
Chr5:9422269-9422647	0.376	0.423	9	0	0.001092	intergenic	None	None	None
Chr5:9444024-9444870	0.0583	0.159	27	0	1.352e-80	TE/	1	AT5TE34270;	ATREP3;
Chr5:9459662-9459737	0.0119	0.28	10	0	6.02e-48	TE/	1	AT5TE34335;	ATREP11;
Chr5:9470689-9470773	0.0803	0.419	8	0	2.639e-34	TE/	1	AT5TE34380;	ATREP15;
Chr5:9472056-9472889	0.133	0.195	14	0	3.614e-16	gene/	1	AT5G26912;	protein_coding_gene;
Chr5:9478073-9478644	0.0253	0.0495	9	0	6.507e-15	gene/	1	AT5G26920;	protein_coding_gene;
Chr5:9508672-9508866	0.057	0.137	8	0	6.027e-18	gene/gene/	2	AT5G27020;AT5G27030;	protein_coding_gene;protein_coding_gene;
Chr5:9516359-9516778	0.00938	0.164	23	0	2.516e-121	TE/	1	AT5TE34565;	ATREP15;
Chr5:9525561-9525816	0.00181	0.0782	17	0	1.85e-70	intergenic	None	None	None
Chr5:9533223-9534413	0.02	0.147	93	0	3.755e-322	pseudogene/	1	AT5G27095;	pseudogene;
Chr5:9544336-9544879	0.0535	0.153	15	0	1.554e-48	intergenic	None	None	None
Chr5:9549056-9549750	0.0213	0.0299	8	2	0.0002807	gene/	1	AT5G27140;	protein_coding_gene;
Chr5:9551071-9551345	0.0872	0.3	35	0	2.212e-85	intergenic	None	None	None
Chr5:9556277-9556998	0.0811	0.098	9	2	0.0001341	gene/	1	AT5G27150;	protein_coding_gene;
Chr5:9561004-9561926	0.297	0.287	8	3	0.1619	TE/	1	AT5TE34725;	VANDAL8;
Chr5:9583079-9583917	0.244	0.295	13	0	6.025e-11	TE/	1	AT5TE34780;	SIMPLEGUY1;
Chr5:9587328-9588294	0.0602	0.088	19	3	5.796e-15	gene/TE/	2	AT5G27230;AT5TE34795;	protein_coding_gene;HELITRONY1D;
Chr5:9601503-9605177	0.102	0.176	99	2	1.067e-174	gene/	1	AT5G27247;	protein_coding_gene;
Chr5:9615663-9615987	0.0664	0.155	16	1	3.982e-32	TE/	1	AT5TE34885;	ATREP9;
Chr5:9618270-9618747	0.116	0.151	12	0	1.369e-07	gene/gene/	2	AT5G27280;AT5G27290;	protein_coding_gene;protein_coding_gene;
Chr5:9624964-9625854	0.027	0.0518	11	1	6.105e-21	gene/gene/	2	AT5G27300;AT5G27310;	protein_coding_gene;protein_coding_gene;
Chr5:9637378-9637786	0.0455	0.114	13	0	3.267e-29	TE/	1	AT5TE34960;	ATDNA12T3_2;
Chr5:9640190-9640426	0.0647	0.238	14	0	2.824e-36	TE/	1	AT5TE34965;	HELITRONY3;
Chr5:9644744-9646193	0.0525	0.147	61	0	3.579e-120	intergenic	None	None	None
Chr5:9647444-9648594	0.24	0.274	39	19	3.198e-07	intergenic	None	None	None
Chr5:9652619-9652687	0	0.162	7	0	3.057e-39	gene/TE/	2	AT5G27350;AT5TE35010;	protein_coding_gene;RathE3_cons;
Chr5:9664308-9664619	0.0302	0.132	11	0	9.315e-43	TE/	1	AT5TE35050;	ATREP15;
Chr5:9666448-9666636	0.0607	0.184	9	0	2.346e-21	TE/TE/	2	AT5TE35050;AT5TE35055;	ATREP15;HELITRONY3;
Chr5:9667679-9668988	0.0509	0.0745	21	1	1.443e-17	gene/gene/	2	AT5G27370;AT5G27380;	protein_coding_gene;protein_coding_gene;
Chr5:9685742-9686982	0.0388	0.246	70	0	0	TE/	1	AT5TE35120;	META1;
Chr5:9697035-9698497	0.135	0.175	25	1	2.901e-16	gene/	1	AT5G27470;	protein_coding_gene;
Chr5:970001-970175	0.000831	0.184	12	0	1.97e-72	intergenic	None	None	None
Chr5:9706005-9707743	0.0334	0.0907	28	0	1.523e-66	TE/TE/	2	AT5TE35205;AT5TE35225;	HELITRONY3;HELITRONY1B;
Chr5:9712774-9713895	0.0239	0.0545	17	0	1.614e-36	gene/	1	AT5G27510;	protein_coding_gene;
Chr5:9718539-9719509	0.0801	0.128	22	4	2.647e-22	gene/	1	AT5G27530;	protein_coding_gene;
Chr5:9727078-9728573	0.0486	0.0544	10	2	0.01554	gene/gene/	2	AT5G27540;AT5G27550;	protein_coding_gene;protein_coding_gene;
Chr5:9741925-9742134	0.0156	0.258	25	0	3.476e-172	TE/	1	AT5TE35375;	VANDAL2N1;
Chr5:9763340-9763611	0.0534	0.18	11	0	1.137e-32	TE/	1	AT5TE35500;	ATREP11;
Chr5:9802922-9803544	0.00354	0.19	40	0	8.266e-254	TE/	1	AT5TE35665;	SIMPLEHAT1;
Chr5:9811057-9811261	0.011	0.105	7	0	7.733e-28	TE/	1	AT5TE35695;	BRODYAGA2;
Chr5:9818378-9819255	0.232	0.371	59	3	1.312e-68	TE/	1	AT5TE35715;	ATREP3;
Chr5:9821386-9823596	0.138	0.175	40	3	1.166e-30	gene/	1	AT5G27730;	protein_coding_gene;
Chr5:9829100-9829771	0.0794	0.0936	7	1	0.001219	gene/	1	AT5G27750;	protein_coding_gene;
Chr5:9834625-9834825	0.00172	0.166	13	0	2.557e-80	intergenic	None	None	None
Chr5:9854099-9855109	0.206	0.23	14	3	0.001783	TE/TE/	2	AT5TE35850;AT5TE35865;	HELITRONY3;HELITRONY3;
Chr5:9862039-9862695	0.0998	0.122	12	0	8.647e-06	gene/	1	AT5G27830;	protein_coding_gene;
Chr5:9871101-9872867	0.147	0.226	57	1	6.7e-70	transposable_element_gene/	1	AT5G27845;	transposable_element_gene;
Chr5:9877061-9878342	0.162	0.188	33	17	1.716e-06	TE/	1	AT5TE35960;	ATREP10C;
Chr5:9900400-9900544	0.119	0.252	14	0	9.287e-23	intergenic	None	None	None
Chr5:9901747-9902277	0.277	0.376	24	0	4.343e-28	intergenic	None	None	None
Chr5:9904366-9904827	0.206	0.265	15	2	1.171e-13	gene/	1	AT5G27890;	protein_coding_gene;
Chr5:9910015-9910931	0.0418	0.143	23	0	5.216e-85	TE/	1	AT5TE36095;	ATREP3;
Chr5:9932409-9932572	0.00182	0.25	14	0	1.193e-126	TE/	1	AT5TE36165;	HELITRONY3;
Chr5:9934912-9935270	0.0494	0.109	12	0	3.209e-23	intergenic	None	None	None
Chr5:9940510-9940640	0.0855	0.274	10	0	2.948e-36	intergenic	None	None	None
Chr5:9942211-9942929	0.0805	0.0958	18	7	0.0001516	gene/	1	AT5G27920;	protein_coding_gene;
Chr5:9946364-9946986	0.015	0.0802	11	0	6.983e-53	TE/TE/	2	AT5TE36215;AT5TE36220;	HELITRONY1B;ATREP5;
Chr5:9948165-9948690	0.182	0.242	8	0	5.038e-12	TE/	1	AT5TE36225;	ATREP12;
Chr5:9959214-9959709	0.112	0.123	8	3	0.07987	gene/	1	AT5G27930;	protein_coding_gene;
Chr5:9965462-9966540	0.0357	0.0935	21	0	1.024e-52	TE/	1	AT5TE36260;	ATREP3;
Chr5:9971005-9973723	0.108	0.159	27	0	2.378e-47	TE/	1	AT5TE36300;	ATREP4;
Chr5:9989188-9989817	0.00612	0.0459	9	0	4.932e-44	TE/	1	AT5TE36365;	ATREP11;

### Sheet: rdd hyper-DMRs
ID	ratio_col	ratio_mut	hyper_dmcs	hypo_dmcs	pvalue	Element	Number	Element_ids	Annotation
Chr1:10004415-10006986	0.0225	0.044	27	1	8.871e-37	gene/	1	AT1G28450;	protein_coding_gene;
Chr1:10013189-10013683	0.143	0.396	50	0	1.866e-113	gene/	1	AT1G28480;	protein_coding_gene;
Chr1:10021324-10023590	0.196	0.222	18	0	9.779e-09	intergenic	None	None	None
Chr1:10037208-10037579	0.0322	0.0924	19	1	6.576e-41	gene/	1	AT1G28550;	protein_coding_gene;
Chr1:10044803-10045000	0.0441	0.118	10	0	1.237e-24	gene/	1	AT1G28580;	protein_coding_gene;
Chr1:10047189-10047267	0.00118	0.172	9	0	2.498e-42	intergenic	None	None	None
Chr1:10048720-10050961	0.00977	0.056	53	0	2.843e-152	gene/	1	AT1G28590;	protein_coding_gene;
Chr1:10052225-10052388	0.00904	0.0768	8	0	9.645e-31	gene/	1	AT1G28600;	protein_coding_gene;
Chr1:10059054-10059336	0.00114	0.094	15	0	2.901e-68	gene/	1	AT1G28630;	protein_coding_gene;
Chr1:10060637-10060990	0.213	0.31	8	0	1.68e-09	gene/TE/	2	AT1G28630;AT1TE32455;	protein_coding_gene;RP1_AT;
Chr1:10063176-10063840	0.0212	0.078	12	0	2.186e-31	gene/TE/	2	AT1G28630;AT1TE32460;	protein_coding_gene;ATLINE1_3A;
Chr1:1007101-1007766	0.123	0.156	16	0	4.738e-09	gene/	1	AT1G03930;	protein_coding_gene;
Chr1:10078694-10078980	0.0138	0.144	24	0	9.965e-129	gene/gene/	2	AT1G28680;AT1G28685;	protein_coding_gene;other_RNA;
Chr1:10080499-10080771	0.0823	0.131	9	0	1.51e-11	gene/	1	AT1G28690;	protein_coding_gene;
Chr1:10085492-10087899	0.0358	0.0641	33	5	4.421e-45	gene/	1	AT1G28710;	protein_coding_gene;
Chr1:10108159-10108438	0.0187	0.0935	12	0	1.553e-41	gene/	1	AT1G28980;	tRNA;
Chr1:10113911-10113957	0.142	0.339	8	0	1.401e-17	gene/	1	AT1G29000;	protein_coding_gene;
Chr1:10136776-10136848	0.00196	0.0938	9	0	9.672e-27	gene/	1	AT1G29050;	protein_coding_gene;
Chr1:10144253-10145201	0.104	0.28	67	0	7.298e-151	TE/	1	AT1TE32715;	ATDNA2T9C;
Chr1:10149367-10149408	0.0852	0.311	7	0	3.762e-18	gene/	1	AT1G29060;	protein_coding_gene;
Chr1:10152353-10152654	0.00909	0.299	40	0	4.26e-211	intergenic	None	None	None
Chr1:10156747-10156948	0.0449	0.192	13	0	1.896e-34	TE/	1	AT1TE32765;	VANDAL1N1;
Chr1:10160175-10161903	0.0752	0.154	48	0	1.55e-76	TE/TE/	2	AT1TE32790;AT1TE32800;	ATREP11;ATREP11;
Chr1:10173212-10173939	0.0714	0.151	31	2	1.811e-42	intergenic	None	None	None
Chr1:10195933-10197432	0.0542	0.157	52	0	6.855e-130	TE/	1	AT1TE32905;	HELITRONY1D;
Chr1:10199262-10199925	0.0133	0.0431	15	4	1.022e-34	gene/gene/	2	AT1G29179;AT1G29180;	protein_coding_gene;protein_coding_gene;
Chr1:10205880-10206702	0.00529	0.0662	21	0	6.521e-100	TE/	1	AT1TE32940;	ATREP15;
Chr1:10215791-10215972	0.137	0.203	9	0	3.089e-08	gene/	1	AT1G29230;	protein_coding_gene;
Chr1:10239021-10239210	0.00801	0.107	7	0	2.962e-39	TE/	1	AT1TE33070;	HELITRONY1E;
Chr1:10250082-10250135	0	0.36	10	0	9.022e-52	intergenic	None	None	None
Chr1:10264956-10266505	0.123	0.166	32	8	3.922e-32	gene/	1	AT1G29340;	protein_coding_gene;
Chr1:10276634-10276832	0.0036	0.144	18	0	1.144e-109	transposable_element_gene/TE/	2	AT1G29360;AT1TE33210;	transposable_element_gene;ATLINE1_4;
Chr1:10291090-10292601	0.0707	0.0837	13	0	2.442e-06	gene/	1	AT1G29400;	protein_coding_gene;
Chr1:10295187-10295329	0.00124	0.257	11	0	2.007e-66	TE/	1	AT1TE33270;	HELITRONY1B;
Chr1:10316161-10317319	0.0349	0.0661	17	1	3.306e-33	transposable_element_gene/TE/	2	AT1G29475;AT1TE33350;	transposable_element_gene;ATCOPIA65;
Chr1:10321418-10321556	0.0373	0.141	11	0	1.789e-29	gene/	1	AT1G29500;	protein_coding_gene;
Chr1:10323835-10323861	0.12	0.387	7	0	4.648e-20	gene/	1	AT1G29520;	protein_coding_gene;
Chr1:10327557-10327926	0.0718	0.11	7	0	1.933e-09	gene/	1	AT1G29540;	protein_coding_gene;
Chr1:10329401-10329587	0.0291	0.11	8	0	2.11e-19	intergenic	None	None	None
Chr1:10333264-10333720	0.0379	0.0685	8	0	9.812e-13	gene/	1	AT1G29560;	protein_coding_gene;
Chr1:10335040-10335478	0.0219	0.0517	7	0	2.881e-17	gene/	1	AT1G29560;	protein_coding_gene;
Chr1:10346753-10346987	0.0138	0.116	8	0	5.224e-33	intergenic	None	None	None
Chr1:10349384-10349454	0.0677	0.621	21	0	6.552e-92	gene/	1	AT1G29630;	protein_coding_gene;
Chr1:10363124-10363341	0.217	0.516	22	0	3.437e-68	transposable_element_gene/TE/	2	AT1G29650;AT1TE33490;	transposable_element_gene;TA11;
Chr1:10378727-10379870	0.00959	0.027	13	0	4.354e-31	gene/gene/	2	AT1G29680;AT1G29690;	protein_coding_gene;protein_coding_gene;
Chr1:10382597-10384728	0.116	0.188	48	0	2.126e-63	TE/	1	AT1TE33550;	ATREP3;
Chr1:10388137-10388863	0.0432	0.0694	13	3	9.908e-14	gene/	1	AT1G29710;	protein_coding_gene;
Chr1:1041691-1041961	0.131	0.174	7	0	1.803e-07	gene/	1	AT1G04030;	protein_coding_gene;
Chr1:10420857-10420996	0.00453	0.154	8	0	1.665e-41	intergenic	None	None	None
Chr1:10423697-10423974	0.07	0.0808	7	4	0.06902	gene/	1	AT1G29760;	protein_coding_gene;
Chr1:10425004-10425356	0.138	0.154	9	5	0.0342	gene/	1	AT1G29770;	protein_coding_gene;
Chr1:10427111-10427597	0.0769	0.103	9	1	1.036e-06	gene/	1	AT1G29780;	protein_coding_gene;
Chr1:10440155-10440541	0.0905	0.1	7	3	0.1047	gene/	1	AT1G29820;	protein_coding_gene;
Chr1:10445613-10446492	0.0618	0.0839	11	0	2.248e-09	gene/gene/	2	AT1G29830;AT1G29840;	protein_coding_gene;protein_coding_gene;
Chr1:10469226-10469940	0.0872	0.1	9	0	0.002089	gene/	1	AT1G29900;	protein_coding_gene;
Chr1:10472269-10473207	0.0345	0.0853	44	5	4.367e-73	gene/	1	AT1G29910;	protein_coding_gene;
Chr1:10475268-10475659	0.00483	0.0601	15	0	1.424e-96	gene/	1	AT1G29920;	protein_coding_gene;
Chr1:10478136-10480898	0.0327	0.0506	32	0	2.156e-32	gene/gene/	2	AT1G29930;AT1G29940;	protein_coding_gene;protein_coding_gene;
Chr1:10493142-10493737	0.0881	0.107	9	2	9.042e-05	gene/gene/gene/	3	AT1G29950;AT1G29951;AT1G29952;	protein_coding_gene;protein_coding_gene;protein_coding_gene;
Chr1:10497439-10498061	0.255	0.301	19	0	3.334e-07	intergenic	None	None	None
Chr1:10500137-10500793	0.0661	0.0932	9	0	9.596e-10	gene/	1	AT1G29970;	protein_coding_gene;
Chr1:10511525-10512780	0.0193	0.042	12	0	1.42e-23	gene/	1	AT1G30000;	protein_coding_gene;
Chr1:10523458-10523532	0.00175	0.194	7	0	2.4e-33	intergenic	None	None	None
Chr1:10529747-10529770	0.0468	0.386	7	0	2.117e-23	TE/	1	AT1TE34020;	HELITRONY3;
Chr1:10535009-10535338	0.00959	0.248	33	0	4.444e-175	intergenic	None	None	None
Chr1:10539349-10540599	0.0471	0.0851	26	0	3.422e-29	gene/	1	AT1G30040;	protein_coding_gene;
Chr1:10545286-10546463	0.163	0.22	21	0	4.269e-24	gene/	1	AT1G30060;	protein_coding_gene;
Chr1:10560016-10560848	0.221	0.25	12	3	2.346e-06	gene/	1	AT1G30090;	protein_coding_gene;
Chr1:10570065-10570612	0.225	0.265	24	5	3.22e-05	intergenic	None	None	None
Chr1:10579047-10579304	0.00476	0.149	16	0	1.517e-78	TE/TE/	2	AT1TE34210;AT1TE34215;	ATREP11A;ATREP1;
Chr1:1058428-1059144	0.0186	0.0459	16	4	1.38e-29	gene/	1	AT1G04090;	protein_coding_gene;
Chr1:10592030-10592982	0.0666	0.0974	8	0	1.699e-09	TE/	1	AT1TE34260;	ATREP1;
Chr1:10595426-10595724	0.0421	0.212	19	0	2.218e-76	TE/TE/	2	AT1TE34275;AT1TE34280;	ATREP7;HELITRONY1E;
Chr1:10597472-10599469	0.0973	0.213	103	5	8.739e-174	gene/TE/	2	AT1G30140;AT1TE34295;	protein_coding_gene;HELITRONY3;
Chr1:10602476-10602597	0.00525	0.153	13	0	5.576e-71	transposable_element_gene/TE/	2	AT1G30150;AT1TE34315;	transposable_element_gene;ATENSPM10;
Chr1:10605024-10605306	0.257	0.433	19	0	7.473e-35	transposable_element_gene/	1	AT1G30150;	transposable_element_gene;
Chr1:10626138-10626801	0.0244	0.0599	12	1	2.138e-26	gene/	1	AT1G30200;	protein_coding_gene;
Chr1:10638188-10638284	0.00321	0.208	9	0	1.121e-51	intergenic	None	None	None
Chr1:10641445-10641623	0.036	0.0874	7	0	3.525e-14	gene/	1	AT1G30240;	protein_coding_gene;
Chr1:10646772-10647097	0.0412	0.203	14	0	2.85e-47	gene/TE/	2	AT1G30250;AT1TE34435;	protein_coding_gene;ATREP15;
Chr1:10652943-10653153	0.0582	0.335	20	0	6.434e-64	TE/	1	AT1TE34445;	ATREP11;
Chr1:10660193-10661996	0.0858	0.16	30	0	1.339e-65	intergenic	None	None	None
Chr1:10674400-10674480	0.0425	0.167	7	0	1.065e-23	gene/	1	AT1G30300;	protein_coding_gene;
Chr1:10686176-10688964	0.111	0.118	18	6	0.005092	gene/	1	AT1G30330;	protein_coding_gene;
Chr1:10701571-10703183	0.0563	0.169	70	1	9.469e-174	TE/	1	AT1TE34580;	ATCOPIA73;
Chr1:10708275-10708730	0.00176	0.211	41	0	8.691e-228	intergenic	None	None	None
Chr1:10719350-10719902	0.0418	0.0865	16	0	1.699e-33	gene/	1	AT1G30370;	protein_coding_gene;
Chr1:10723429-10723779	0.168	0.243	11	0	3.801e-16	transposable_element_gene/TE/	2	AT1G30390;AT1TE34650;	transposable_element_gene;ATLINEIII;
Chr1:10725228-10725303	0.00291	0.2	8	0	5.069e-40	intergenic	None	None	None
Chr1:10735148-10735995	0.0427	0.0584	8	0	4.641e-08	gene/	1	AT1G30400;	protein_coding_gene;
Chr1:1074474-1075920	0.0314	0.0494	15	8	5.052e-15	gene/gene/	2	AT1G04130;AT1G04140;	protein_coding_gene;protein_coding_gene;
Chr1:10745409-10745857	0.0954	0.118	7	0	0.0001152	gene/	1	AT1G30410;	protein_coding_gene;
Chr1:10777331-10778340	0.0776	0.133	20	0	2.293e-27	TE/	1	AT1TE34820;	HELITRONY1A;
Chr1:10803262-10803412	0.23	0.374	9	0	6.095e-16	TE/	1	AT1TE34895;	AT9NMU1;
Chr1:10807452-10808315	0.0814	0.129	27	0	6.232e-32	gene/	1	AT1G30510;	protein_coding_gene;
Chr1:10812013-10812855	0.0743	0.101	13	2	7.58e-13	gene/	1	AT1G30520;	protein_coding_gene;
Chr1:10814001-10814619	0.253	0.421	46	1	1.442e-66	intergenic	None	None	None
Chr1:10816094-10816122	0	0.415	8	0	1.3e-82	gene/	1	AT1G30530;	protein_coding_gene;
Chr1:10817277-10817733	0.056	0.0984	8	0	1.252e-15	gene/	1	AT1G30540;	protein_coding_gene;
Chr1:10841385-10841725	0.112	0.164	13	0	6.327e-14	gene/	1	AT1G30600;	protein_coding_gene;
Chr1:10850228-10852590	0.0108	0.0423	25	0	1.005e-85	gene/TE/	2	AT1G30610;AT1TE35055;	protein_coding_gene;ATREP3;
Chr1:10864423-10864492	0.0568	0.197	7	0	4.552e-17	gene/	1	AT1G30640;	protein_coding_gene;
Chr1:10867085-10867929	0.246	0.282	12	1	4.18e-05	TE/	1	AT1TE35100;	ATREP10D;
Chr1:10871091-10871975	0.00156	0.0364	14	0	4.904e-55	gene/	1	AT1G30650;	protein_coding_gene;
Chr1:10874324-10874618	0.000434	0.183	19	0	6.298e-129	intergenic	None	None	None
Chr1:10891768-10891836	0	0.126	7	0	6.83e-32	intergenic	None	None	None
Chr1:10914137-10914982	0.00716	0.0499	12	0	1.784e-53	intergenic	None	None	None
Chr1:10916399-10916672	0.0135	0.0791	7	0	1.111e-25	TE/	1	AT1TE35260;	ATREP15;
Chr1:10922008-10922384	0.0512	0.145	15	0	5.65e-39	intergenic	None	None	None
Chr1:10928198-10928659	0.0427	0.0944	17	0	2.618e-28	intergenic	None	None	None
Chr1:10932005-10932724	0.201	0.276	28	1	6.721e-18	gene/	1	AT1G30790;	protein_coding_gene;
Chr1:10950296-10950577	0.0069	0.178	14	0	9.733e-95	TE/	1	AT1TE35380;	ATREP3;
Chr1:10964214-10964665	0.116	0.155	9	0	3.296e-05	intergenic	None	None	None
Chr1:10973621-10973692	0.00178	0.35	8	0	2.537e-59	TE/	1	AT1TE35425;	ATREP4;
Chr1:10990339-10990524	0.00181	0.217	19	0	1.176e-110	intergenic	None	None	None
Chr1:10992246-10992745	0.101	0.155	22	2	9.445e-25	gene/	1	AT1G30870;	protein_coding_gene;
Chr1:11002339-11003265	0.0283	0.0594	13	0	1.061e-24	gene/TE/	2	AT1G30910;AT1TE35520;	protein_coding_gene;ATREP10C;
Chr1:11006343-11006862	0.156	0.264	20	0	6.515e-34	TE/	1	AT1TE35535;	HELITRONY3;
Chr1:11012058-11012963	0.00661	0.0676	28	0	2.243e-112	intergenic	None	None	None
Chr1:11018046-11018258	0.106	0.201	9	0	1.776e-18	pseudogene/	1	AT1G30935;	pseudogene;
Chr1:11019379-11019624	0.237	0.37	8	0	1.339e-16	TE/TE/	2	AT1TE35580;AT1TE35590;	ATREP3;ATHPOGON1;
Chr1:11027123-11027453	0.0221	0.11	13	0	7.284e-49	intergenic	None	None	None
Chr1:11032463-11033197	0.0313	0.161	30	0	8.142e-128	intergenic	None	None	None
Chr1:11044018-11045919	0.14	0.207	25	0	2.692e-46	intergenic	None	None	None
Chr1:11053595-11055609	0.0352	0.0531	25	2	8.982e-21	gene/gene/	2	AT1G31000;AT1G31010;	protein_coding_gene;protein_coding_gene;
Chr1:11064187-11067130	0.253	0.329	72	0	7.288e-87	transposable_element_gene/TE/	2	AT1G31030;AT1TE35720;	transposable_element_gene;ATLINEIII;
Chr1:11083004-11083562	0.0612	0.126	13	0	3.466e-22	intergenic	None	None	None
Chr1:11090126-11090516	0.0755	0.146	7	0	1.873e-16	TE/	1	AT1TE35835;	ATLINE1_3A;
Chr1:11092001-11092053	0.0227	0.173	9	0	4.872e-28	gene/	1	AT1G31080;	protein_coding_gene;
Chr1:11102066-11102659	0.167	0.249	14	0	7.661e-24	intergenic	None	None	None
Chr1:11104521-11104765	0.0227	0.0556	9	0	1.479e-13	gene/	1	AT1G31120;	protein_coding_gene;
Chr1:11109075-11109877	0.00857	0.039	7	0	1.366e-24	intergenic	None	None	None
Chr1:11111141-11111624	0.241	0.361	11	0	1.712e-24	intergenic	None	None	None
Chr1:11120739-11120905	0.119	0.195	9	0	4.406e-12	gene/TE/	2	AT1G31150;AT1TE35930;	protein_coding_gene;VANDAL20;
Chr1:11126430-11128975	0.182	0.249	37	1	5.599e-55	gene/TE/	2	AT1G31163;AT1TE35960;	protein_coding_gene;ATREP15;
Chr1:11131393-11132999	0.201	0.249	26	1	2.789e-22	intergenic	None	None	None
Chr1:11134273-11134930	0.00591	0.0318	8	0	2.951e-35	gene/	1	AT1G31170;	protein_coding_gene;
Chr1:11139697-11140305	0.00727	0.199	43	0	6.439e-269	intergenic	None	None	None
Chr1:11143022-11143909	0.0578	0.0878	15	0	1.142e-16	gene/	1	AT1G31180;	protein_coding_gene;
Chr1:11147081-11147946	0.0117	0.0421	18	3	1.914e-37	gene/	1	AT1G31200;	protein_coding_gene;
Chr1:11155041-11155795	0.0619	0.222	44	0	7.165e-140	TE/	1	AT1TE36060;	HELITRONY1C;
Chr1:11165357-11165882	0.00188	0.0636	14	0	1.339e-77	intergenic	None	None	None
Chr1:11170636-11170955	0.025	0.428	44	0	6.52e-210	TE/	1	AT1TE36105;	ATIS112A;
Chr1:11173134-11174939	0.126	0.167	15	0	1.189e-16	TE/	1	AT1TE36120;	ATREP2A;
Chr1:11178552-11180533	0.0479	0.0924	43	0	1.919e-58	gene/TE/	2	AT1G31270;AT1TE36130;	protein_coding_gene;ATCOPIA50;
Chr1:11184092-11184914	0.0745	0.103	13	0	1.586e-13	gene/	1	AT1G31280;	protein_coding_gene;
Chr1:11202248-11202480	0.00291	0.0875	10	0	2.457e-43	intergenic	None	None	None
Chr1:11228496-11228770	0.353	0.525	11	0	3.616e-28	intergenic	None	None	None
Chr1:1124043-1124170	0.000734	0.0745	8	0	3.131e-29	intergenic	None	None	None
Chr1:11241537-11242395	0.226	0.277	28	0	6.381e-13	intergenic	None	None	None
Chr1:11247348-11248415	0.0585	0.0737	12	0	3.98e-07	gene/	1	AT1G31410;	protein_coding_gene;
Chr1:11254399-11254897	0.112	0.151	9	1	8.28e-10	gene/	1	AT1G31430;	protein_coding_gene;
Chr1:11260391-11260556	0.00984	0.0527	7	0	4.021e-20	gene/	1	AT1G31450;	protein_coding_gene;
Chr1:11263182-11263938	0.0843	0.12	14	0	3.928e-15	gene/gene/	2	AT1G31460;AT1G31470;	protein_coding_gene;protein_coding_gene;
Chr1:11272191-11272766	0.152	0.199	14	0	1.475e-13	gene/gene/	2	AT1G31485;AT1G31490;	other_RNA;protein_coding_gene;
Chr1:11276752-11276949	0.00883	0.342	22	0	1.197e-122	intergenic	None	None	None
Chr1:11279291-11280375	0.0855	0.142	22	2	4.828e-34	gene/TE/	2	AT1G31520;AT1TE36485;	protein_coding_gene;ATREP10D;
Chr1:11289347-11289718	0.00166	0.0382	8	0	9.268e-42	gene/	1	AT1G31540;	protein_coding_gene;
Chr1:11298200-11299598	0.177	0.226	14	0	1.302e-15	intergenic	None	None	None
Chr1:11301012-11301868	0.366	0.386	10	0	0.03643	intergenic	None	None	None
Chr1:11310179-11310639	0.127	0.261	19	0	5.777e-41	TE/	1	AT1TE36570;	ATENSPM3;
Chr1:11312083-11313795	0.0357	0.0725	23	0	7.753e-37	gene/TE/	2	AT1G31600;AT1TE36580;	protein_coding_gene;ATREP5;
Chr1:11318151-11319435	0.16	0.232	24	0	5.271e-46	gene/	1	AT1G31630;	protein_coding_gene;
Chr1:11322311-11324915	0.171	0.227	33	0	3.231e-52	TE/	1	AT1TE36630;	HELITRONY3;
Chr1:1132586-1133285	0.000945	0.143	36	0	9.753e-209	intergenic	None	None	None
Chr1:11326602-11328371	0.0709	0.0913	20	2	6.981e-14	gene/	1	AT1G31650;	protein_coding_gene;
Chr1:11334182-11335245	0.0148	0.103	37	0	2.917e-118	TE/	1	AT1TE36665;	BRODYAGA1;
Chr1:11353105-11353657	0.00309	0.153	40	0	7.637e-250	gene/	1	AT1G31710;	protein_coding_gene;
Chr1:11357440-11358460	0.00753	0.0431	13	0	2.026e-60	intergenic	None	None	None
Chr1:11363026-11363786	0.145	0.165	14	4	4.047e-05	gene/	1	AT1G31730;	protein_coding_gene;
Chr1:11370033-11371564	0.0833	0.149	28	0	3.077e-49	gene/	1	AT1G31750;	protein_coding_gene;
Chr1:11399142-11399880	0.0548	0.0803	12	0	1.48e-09	gene/gene/	2	AT1G31800;AT1G31810;	protein_coding_gene;protein_coding_gene;
Chr1:11405120-11405449	0.0846	0.122	8	2	8.151e-08	gene/	1	AT1G31810;	protein_coding_gene;
Chr1:11415150-11415698	0.1	0.139	8	0	1.579e-11	gene/	1	AT1G31817;	protein_coding_gene;
Chr1:11421241-11421516	0.0263	0.296	40	0	5.932e-149	intergenic	None	None	None
Chr1:11426162-11426516	0.0527	0.0973	7	1	7.522e-16	gene/	1	AT1G31840;	protein_coding_gene;
Chr1:11432052-11432999	0.128	0.147	10	0	3.448e-05	gene/	1	AT1G31850;	protein_coding_gene;
Chr1:11438074-11438705	0.099	0.126	7	0	2.122e-07	gene/	1	AT1G31870;	protein_coding_gene;
Chr1:11440730-11441629	0.197	0.284	22	2	1.271e-28	intergenic	None	None	None
Chr1:11452082-11452873	0.233	0.3	7	0	8.211e-12	TE/	1	AT1TE37050;	ATREP11;
Chr1:11454244-11454383	0.00208	0.0749	8	0	7.506e-38	intergenic	None	None	None
Chr1:11456115-11456928	0.00125	0.212	56	0	0	TE/	1	AT1TE37070;	ARNOLD4;
Chr1:11458679-11458999	0.206	0.298	7	0	2.961e-16	gene/	1	AT1G31910;	protein_coding_gene;
Chr1:11468170-11468497	0.103	0.135	7	0	7.525e-06	gene/	1	AT1G31930;	protein_coding_gene;
Chr1:11469613-11469646	0.29	0.481	7	0	1.127e-10	gene/	1	AT1G31935;	other_RNA;
Chr1:11476811-11476852	0.0726	0.212	7	0	6.739e-13	gene/	1	AT1G31950;	protein_coding_gene;
Chr1:11478927-11479080	0.0412	0.274	18	0	5.768e-61	intergenic	None	None	None
Chr1:11481043-11481837	0.0659	0.0732	7	3	0.05247	gene/	1	AT1G31970;	protein_coding_gene;
Chr1:11489015-11489521	0.0167	0.235	33	0	4.929e-184	gene/	1	AT1G31990;	protein_coding_gene;
Chr1:11493530-11493776	0.013	0.183	16	0	1.139e-74	TE/	1	AT1TE37180;	ATDNA12T3_2;
Chr1:11512116-11512951	0.184	0.266	27	0	5.341e-42	gene/	1	AT1G32020;	protein_coding_gene;
Chr1:11515193-11516985	0.0157	0.0517	24	1	3.172e-75	gene/TE/	2	AT1G32030;AT1TE37255;	protein_coding_gene;BRODYAGA2;
Chr1:11523320-11523500	0.0016	0.124	8	0	4.157e-45	TE/TE/	2	AT1TE37275;AT1TE37280;	ATREP11;ATENSPM3;
Chr1:11525079-11525662	0.00374	0.14	33	0	6.037e-149	TE/TE/	2	AT1TE37295;AT1TE37300;	ATREP10D;HELITRONY3;
Chr1:11533688-11534250	0.0566	0.105	22	2	9.617e-27	gene/	1	AT1G32060;	protein_coding_gene;
Chr1:11551194-11552000	0.00255	0.037	9	0	3.043e-46	TE/	1	AT1TE37395;	HELITRONY3;
Chr1:11553578-11554863	0.0785	0.12	34	8	7.7e-37	gene/	1	AT1G32120;	protein_coding_gene;
Chr1:11563017-11564829	0.00632	0.0348	24	0	2.489e-95	gene/	1	AT1G32140;	protein_coding_gene;
Chr1:11569196-11569985	0.11	0.135	18	6	2.196e-07	gene/	1	AT1G32160;	protein_coding_gene;
Chr1:11580362-11580574	0.00643	0.138	19	0	2.957e-103	gene/TE/	2	AT1G32172;AT1TE37490;	other_RNA;ATLANTYS3;
Chr1:11588217-11588399	0.0737	0.16	11	0	3.454e-21	gene/	1	AT1G32180;	protein_coding_gene;
Chr1:11592612-11592832	0.00656	0.466	58	0	1.835e-293	intergenic	None	None	None
Chr1:11609339-11609920	0.215	0.241	14	0	0.0005462	gene/	1	AT1G32220;	protein_coding_gene;
Chr1:11618547-11619640	0.0436	0.137	37	0	2.624e-92	TE/	1	AT1TE37610;	HELITRONY3;
Chr1:11631731-11631967	0.0124	0.133	11	0	1.567e-42	TE/	1	AT1TE37645;	ATREP4;
Chr1:11637712-11637911	0.0645	0.194	7	0	2.064e-28	intergenic	None	None	None
Chr1:1164115-1164547	0.0196	0.0479	8	0	2.314e-15	gene/	1	AT1G04340;	protein_coding_gene;
Chr1:11641204-11641373	0.0486	0.124	8	0	3.686e-14	gene/	1	AT1G32260;	protein_coding_gene;
Chr1:11649064-11650539	0.104	0.169	29	0	3.785e-36	gene/TE/TE/	3	AT1G32290;AT1TE37710;AT1TE37720;	protein_coding_gene;ATREP10C;ATGP1;
Chr1:11652061-11652996	0.0522	0.104	34	7	2.546e-45	gene/	1	AT1G32300;	protein_coding_gene;
Chr1:11656851-11658400	0.0778	0.0967	22	4	3.229e-10	gene/TE/	2	AT1G32330;AT1TE37740;	protein_coding_gene;ATHPOGON1;
Chr1:11668917-11670429	0.149	0.214	32	0	6.619e-22	TE/TE/	2	AT1TE37780;AT1TE37795;	ATREP15;ATREP10B;
Chr1:11675135-11675923	0.0276	0.045	10	0	1.345e-07	gene/gene/	2	AT1G32360;AT1G32361;	protein_coding_gene;protein_coding_gene;
Chr1:11678122-11678733	0.0702	0.126	24	0	5.646e-26	gene/	1	AT1G32370;	protein_coding_gene;
Chr1:11686153-11686926	0.123	0.19	21	0	1.903e-25	intergenic	None	None	None
Chr1:11688204-11688763	0.0361	0.0704	11	0	7.643e-20	transposable_element_gene/TE/	2	AT1G32390;AT1TE37845;	transposable_element_gene;ATLINEIII;
Chr1:11692004-11692169	0.00725	0.166	12	0	1.655e-40	intergenic	None	None	None
Chr1:11702009-11703781	0.0125	0.0493	35	0	2.843e-103	gene/TE/	2	AT1G32420;AT1TE37900;	protein_coding_gene;HELITRONY1B;
Chr1:11705057-11705351	0.0785	0.135	11	0	2.183e-12	gene/	1	AT1G32430;	protein_coding_gene;
Chr1:11710350-11710513	0.0159	0.192	8	0	2.709e-34	TE/	1	AT1TE37935;	ATREP11;
Chr1:11716100-11716981	0.0821	0.112	16	0	8.747e-14	gene/	1	AT1G32450;	protein_coding_gene;
Chr1:11724477-11724608	0.000963	0.0949	11	0	2.853e-29	intergenic	None	None	None
Chr1:11730435-11730542	0.00231	0.137	7	0	5.002e-33	intergenic	None	None	None
Chr1:11732260-11733465	0.214	0.217	14	4	0.6954	TE/	1	AT1TE38010;	ATREP15;
Chr1:11734630-11735515	0.0587	0.165	28	0	9.712e-79	TE/	1	AT1TE38035;	ATREP3;
Chr1:11737418-11738041	0.0108	0.102	23	0	1.028e-71	TE/TE/	2	AT1TE38035;AT1TE38045;	ATREP3;HELITRONY1D;
Chr1:11739059-11739549	0.0405	0.0883	14	0	1.962e-22	gene/gene/	2	AT1G32460;AT1G32470;	protein_coding_gene;protein_coding_gene;
Chr1:11752189-11752691	0.36	0.481	11	0	3.396e-28	TE/	1	AT1TE38090;	VANDAL2N1;
Chr1:11758582-11759756	0.0336	0.0764	27	0	2.002e-50	gene/gene/	2	AT1G32520;AT1G32530;	protein_coding_gene;protein_coding_gene;
Chr1:11764439-11764787	0.00237	0.103	20	0	1.983e-79	TE/	1	AT1TE38125;	ATREP4;
Chr1:11782011-11783692	0.105	0.13	12	0	1.4e-07	intergenic	None	None	None
Chr1:11788333-11789286	0.0181	0.0505	20	2	3.17e-40	intergenic	None	None	None
Chr1:11802831-11805605	0.0866	0.151	62	0	2.377e-76	TE/	1	AT1TE38255;	ATREP3;
Chr1:11812857-11812949	0.0437	0.173	7	0	1.828e-22	intergenic	None	None	None
Chr1:11816438-11818859	0.204	0.257	45	5	1.368e-31	intergenic	None	None	None
Chr1:11829354-11829421	0.0491	0.34	15	0	2.19e-64	gene/	1	AT1G32700;	protein_coding_gene;
Chr1:11833821-11834614	0.0119	0.158	50	0	1.108e-230	intergenic	None	None	None
Chr1:11838677-11838942	0.0109	0.108	7	0	1.107e-44	intergenic	None	None	None
Chr1:11842696-11842877	0.0372	0.0943	8	0	1.033e-14	gene/	1	AT1G32730;	protein_coding_gene;
Chr1:1184563-1184907	0.29	0.428	16	0	2.651e-25	intergenic	None	None	None
Chr1:11857193-11857642	0.265	0.385	11	0	2.679e-22	intergenic	None	None	None
Chr1:1186125-1187818	0.0876	0.117	19	0	1.462e-21	gene/	1	AT1G04400;	protein_coding_gene;
Chr1:11863458-11864414	0.0139	0.0716	26	0	4.992e-74	TE/	1	AT1TE38460;	BRODYAGA2;
Chr1:11871263-11871954	0.11	0.151	16	1	3.635e-12	gene/	1	AT1G32780;	protein_coding_gene;
Chr1:11879403-11879786	0.0251	0.129	13	0	3.781e-53	TE/	1	AT1TE38505;	ATREP15;
Chr1:1189703-1189933	0.055	0.0994	9	2	4.587e-11	gene/	1	AT1G04410;	protein_coding_gene;
Chr1:11910127-11910977	0.0647	0.163	27	1	5.587e-59	TE/	1	AT1TE38570;	ATREP15;
Chr1:11921494-11921981	0.0523	0.079	8	0	4.124e-09	gene/	1	AT1G32900;	protein_coding_gene;
Chr1:11926588-11926630	0.107	0.266	8	0	8.265e-17	gene/	1	AT1G32910;	protein_coding_gene;
Chr1:1192730-1192994	0.148	0.194	9	2	2.769e-06	gene/	1	AT1G04420;	protein_coding_gene;
Chr1:11935184-11936352	0.108	0.217	32	0	1.584e-75	TE/	1	AT1TE38630;	ATREP5;
Chr1:11950722-11950761	0.145	0.336	7	0	1.883e-19	gene/	1	AT1G32970;	protein_coding_gene;
Chr1:1195138-1195243	0.0225	0.364	20	0	8.254e-115	gene/TE/	2	AT1G04425;AT1TE03900;	other_RNA;ATREP10D;
Chr1:11954355-11954608	0.019	0.0448	7	0	2.702e-10	gene/	1	AT1G32980;	protein_coding_gene;
Chr1:11957752-11957879	0.00844	0.193	9	0	9.749e-46	intergenic	None	None	None
Chr1:11961010-11961463	0.0436	0.249	41	0	2.817e-146	TE/	1	AT1TE38710;	RathE3_cons;
Chr1:11973005-11973253	0.0108	0.168	14	0	3.205e-43	TE/	1	AT1TE38740;	ATREP15;
Chr1:11983454-11985821	0.102	0.146	28	0	7.31e-35	gene/gene/TE/	3	AT1G33070;AT1G33080;AT1TE38795;	protein_coding_gene;protein_coding_gene;ARNOLDY2;
Chr1:1199316-1200536	0.0984	0.135	18	2	6.846e-20	gene/	1	AT1G04430;	protein_coding_gene;
Chr1:12010483-12010595	0.0856	0.233	7	0	7.977e-19	TE/	1	AT1TE38905;	ATHATN4;
Chr1:12020253-12021504	0.014	0.171	50	0	3.907e-252	TE/TE/	2	AT1TE38945;AT1TE38950;	ATREP10D;ATREP3;
Chr1:12022833-12022897	0.141	0.352	7	0	6.448e-18	TE/	1	AT1TE38955;	ATHATN4;
Chr1:12031346-12031772	0.0162	0.058	7	0	3.249e-18	TE/	1	AT1TE38985;	ATHILA5;
Chr1:12033620-12034748	0.0715	0.126	15	0	9.369e-28	pseudogene/	1	AT1G33190;	pseudogene;
Chr1:12040117-12040895	0.0523	0.113	11	0	3.417e-25	TE/	1	AT1TE39010;	ATREP3;
Chr1:12053161-12053417	0.0158	0.0885	12	0	1.071e-46	gene/	1	AT1G33240;	protein_coding_gene;
Chr1:12055247-12055388	0.0745	0.256	15	0	2.975e-39	intergenic	None	None	None
Chr1:12058011-12058577	0.0379	0.0882	21	0	8.509e-36	gene/	1	AT1G33250;	protein_coding_gene;
Chr1:12060307-12060537	0.123	0.277	10	0	1.012e-24	intergenic	None	None	None
Chr1:12070496-12070984	0.159	0.264	27	1	2.531e-30	intergenic	None	None	None
Chr1:12076437-12077804	0.0831	0.162	39	0	3.421e-75	intergenic	None	None	None
Chr1:12083669-12084049	0.044	0.261	37	0	4.053e-146	intergenic	None	None	None
Chr1:12087182-12090000	0.0359	0.0527	29	0	1.565e-26	gene/	1	AT1G33350;	protein_coding_gene;
Chr1:12098188-12098943	0.00202	0.0418	10	0	3.295e-40	TE/	1	AT1TE39225;	ATREP2;
Chr1:12125464-12125882	0.0788	0.124	11	0	4.429e-13	gene/gene/	2	AT1G33415;AT1G33430;	other_RNA;protein_coding_gene;
Chr1:12128005-12128483	0.0206	0.0748	15	3	2.215e-43	gene/	1	AT1G33440;	protein_coding_gene;
Chr1:12131664-12131823	0.0185	0.0963	7	0	2.886e-16	TE/	1	AT1TE39335;	ATREP1;
Chr1:12137808-12137988	0.0071	0.114	7	0	2.554e-31	TE/	1	AT1TE39365;	ATREP11;
Chr1:12143271-12143657	0.0236	0.264	26	0	1.256e-120	TE/	1	AT1TE39405;	ATREP10D;
Chr1:12148094-12148996	0.0385	0.0493	7	0	0.0001238	gene/gene/	2	AT1G33475;AT1G33480;	protein_coding_gene;protein_coding_gene;
Chr1:12166078-12167425	0.176	0.265	52	4	2.489e-59	intergenic	None	None	None
Chr1:12183236-12183398	0.0782	0.209	8	0	6.072e-25	TE/	1	AT1TE39530;	ATREP2A;
Chr1:12186586-12186956	0.031	0.113	11	0	1.62e-27	TE/	1	AT1TE39560;	ATREP6;
Chr1:12210320-12211803	0.0183	0.034	15	0	1.417e-18	gene/	1	AT1G33700;	protein_coding_gene;
Chr1:12214605-12215352	0.0533	0.137	24	0	2.424e-60	intergenic	None	None	None
Chr1:12218517-12218664	0.0324	0.298	16	0	1.264e-63	intergenic	None	None	None
Chr1:12223165-12223433	0.0657	0.169	11	0	9.359e-34	gene/	1	AT1G33720;	protein_coding_gene;
Chr1:12228620-12229188	0.103	0.221	24	1	7.689e-45	TE/	1	AT1TE39710;	HELITRONY1C;
Chr1:12239734-12240447	0.0162	0.0954	24	0	1.721e-86	TE/	1	AT1TE39750;	ATREP2;
Chr1:12242247-12244822	0.0309	0.0566	43	4	6.353e-54	gene/gene/	2	AT1G33770;AT1G33780;	protein_coding_gene;protein_coding_gene;
Chr1:12247004-12249943	0.0932	0.161	80	1	1.266e-104	TE/	1	AT1TE39785;	ATREP10D;
Chr1:12255415-12255716	0.103	0.201	10	0	2.118e-21	pseudogene/	1	AT1G33785;	pseudogene;
Chr1:12262811-12263699	0.272	0.339	28	0	1.138e-19	TE/	1	AT1TE39830;	HARBINGER;
Chr1:12266210-12266650	0.0336	0.0652	9	2	1.734e-13	gene/	1	AT1G33810;	protein_coding_gene;
Chr1:12269585-12270947	0.0941	0.136	19	0	2.862e-24	gene/	1	AT1G33811;	protein_coding_gene;
Chr1:12272540-12272781	0.0354	0.16	10	0	3.733e-31	TE/	1	AT1TE39870;	ATREP11;
Chr1:12276665-12278906	0.0328	0.113	81	1	1.285e-213	transposable_element_gene/gene/	2	AT1G33817;AT1G33820;	transposable_element_gene;protein_coding_gene;
Chr1:12286491-12286539	0.0249	0.366	12	0	1.764e-70	intergenic	None	None	None
Chr1:12290088-12291702	0.109	0.135	14	2	8.954e-10	transposable_element_gene/TE/TE/	3	AT1G33855;AT1TE39930;AT1TE39950;	transposable_element_gene;ATREP10A;Unassigned;
Chr1:12296132-12296627	0.00238	0.102	16	0	4.076e-88	intergenic	None	None	None
Chr1:12302390-12302915	0.0167	0.056	12	0	2.586e-28	gene/	1	AT1G33870;	protein_coding_gene;
Chr1:12309140-12310940	0.0441	0.0881	31	1	1.434e-50	gene/	1	AT1G33890;	protein_coding_gene;
Chr1:12318032-12318400	0.1	0.172	8	0	6.614e-15	intergenic	None	None	None
Chr1:12320113-12320861	0.0363	0.0792	18	0	7.575e-29	gene/	1	AT1G33920;	protein_coding_gene;
Chr1:12339015-12339356	0.0722	0.165	10	0	5.762e-32	gene/TE/	2	AT1G33950;AT1TE40145;	protein_coding_gene;HELITRONY1E;
Chr1:12343193-12343460	0.121	0.234	10	0	1.617e-20	intergenic	None	None	None
Chr1:12346658-12347548	0.0807	0.145	30	3	2.385e-47	gene/	1	AT1G33960;	protein_coding_gene;
Chr1:12350422-12350518	0.0537	0.239	13	0	9.253e-45	gene/	1	AT1G33970;	protein_coding_gene;
Chr1:12361410-12361870	0.1	0.254	33	0	5.469e-85	intergenic	None	None	None
Chr1:12372420-12373395	0.0429	0.12	30	0	1.543e-59	TE/	1	AT1TE40255;	ATDNA12T3_2;
Chr1:12376306-12376589	0.0923	0.241	15	0	1.013e-40	intergenic	None	None	None
Chr1:12380143-12381601	0.074	0.168	42	0	9.919e-92	TE/	1	AT1TE40285;	ATDNA2T9C;
Chr1:1238025-1238356	0.00121	0.0384	13	0	1.984e-49	gene/	1	AT1G04540;	protein_coding_gene;
Chr1:12387471-12388342	0.195	0.247	14	0	1.546e-11	TE/	1	AT1TE40300;	HELITRONY1B;
Chr1:12389537-12390174	0.145	0.183	12	0	2.377e-07	intergenic	None	None	None
Chr1:12394237-12394405	0	0.157	9	0	8.067e-77	gene/TE/	2	AT1G34050;AT1TE40315;	protein_coding_gene;RathE1_cons;
Chr1:12397245-12397868	0.0321	0.0575	13	2	6.651e-15	gene/	1	AT1G34060;	protein_coding_gene;
Chr1:12401076-12401797	0.185	0.348	53	1	6.797e-85	intergenic	None	None	None
Chr1:12410267-12410898	0.0211	0.0615	8	0	4.957e-35	TE/TE/	2	AT1TE40360;AT1TE40365;	ATCOPIA57;ATCOPIA57;
Chr1:12414135-12415498	0.0134	0.0223	13	6	4.003e-11	transposable_element_gene/TE/	2	AT1G34097;AT1TE40380;	transposable_element_gene;ATCOPIA82;
Chr1:12419064-12419870	0.0771	0.0933	12	6	6.572e-05	gene/	1	AT1G34110;	protein_coding_gene;
Chr1:12424636-12424789	0.00352	0.185	17	0	1.329e-101	intergenic	None	None	None
Chr1:12429193-12429244	0.226	0.454	9	0	2.796e-18	gene/	1	AT1G34120;	protein_coding_gene;
Chr1:12430425-12431899	0.0553	0.0853	24	3	1.545e-30	gene/	1	AT1G34130;	protein_coding_gene;
Chr1:12434220-12435704	0.0551	0.107	53	2	1.452e-54	gene/	1	AT1G34140;	protein_coding_gene;
Chr1:12442154-12443879	0.0452	0.087	27	1	4.657e-53	gene/gene/	2	AT1G34160;AT1G34170;	protein_coding_gene;protein_coding_gene;
Chr1:12446323-12447976	0.0549	0.0929	25	0	8.941e-30	gene/	1	AT1G34170;	protein_coding_gene;
Chr1:12455290-12455589	0.0275	0.293	27	0	3.568e-115	intergenic	None	None	None
Chr1:12462194-12462344	0.0479	0.129	7	0	5.911e-23	gene/	1	AT1G34210;	protein_coding_gene;
Chr1:12466247-12466758	0.191	0.299	22	0	1.303e-30	intergenic	None	None	None
Chr1:12471727-12472738	0.00267	0.241	98	0	0	intergenic	None	None	None
Chr1:12478605-12478765	0.00166	0.112	7	0	2.398e-39	intergenic	None	None	None
Chr1:12483007-12483896	0.2	0.259	32	6	3.443e-16	TE/TE/	2	AT1TE40635;AT1TE40645;	HELITRONY1D;ATREP10D;
Chr1:12496153-12497507	0.0673	0.122	20	0	1.224e-36	intergenic	None	None	None
Chr1:12504127-12504330	0.0338	0.101	9	0	5.808e-22	gene/	1	AT1G34300;	protein_coding_gene;
Chr1:125-1649	0.108	0.175	27	0	9.075e-49	intergenic	None	None	None
Chr1:12517066-12518861	0.053	0.147	65	2	1.374e-137	intergenic	None	None	None
Chr1:12524158-12525511	0.0212	0.0966	51	0	2.297e-158	gene/TE/	2	AT1G34320;AT1TE40765;	protein_coding_gene;HELITRONY1E;
Chr1:12527694-12528164	0.00229	0.128	24	0	2.325e-150	pseudogene/	1	AT1G34330;	pseudogene;
Chr1:12530004-12530560	0.21	0.29	26	0	5.089e-15	TE/	1	AT1TE40800;	ATREP19;
Chr1:12535304-12535898	0.0376	0.0771	11	0	6.59e-21	gene/	1	AT1G34350;	protein_coding_gene;
Chr1:12542482-12542636	0.0635	0.476	34	0	2.476e-147	TE/	1	AT1TE40850;	RathE2_cons;
Chr1:12545751-12545983	0.0595	0.105	11	0	4.764e-12	gene/	1	AT1G34360;	protein_coding_gene;
Chr1:12548366-12548423	0.143	0.347	8	0	1.601e-15	TE/	1	AT1TE40875;	ATHATN7;
Chr1:12551344-12551978	0.0661	0.128	22	1	1.455e-39	gene/	1	AT1G34370;	protein_coding_gene;
Chr1:12553525-12553846	0.0333	0.0764	7	0	2.109e-16	gene/	1	AT1G34380;	protein_coding_gene;
Chr1:12560225-12562200	0.0164	0.08	37	0	2.554e-152	TE/	1	AT1TE40925;	ATREP3;
Chr1:12564289-12564965	0.0158	0.0472	12	0	2.497e-22	intergenic	None	None	None
Chr1:12573229-12573680	0.171	0.225	7	0	4.539e-09	intergenic	None	None	None
Chr1:12575366-12575787	0.00489	0.0514	11	0	9.344e-37	intergenic	None	None	None
Chr1:12581588-12581926	0.153	0.32	24	0	5.897e-55	TE/	1	AT1TE41000;	HELITRON1;
Chr1:12585418-12585963	0.116	0.146	12	6	5.259e-08	gene/	1	AT1G34420;	protein_coding_gene;
Chr1:1258830-1259386	0.0506	0.09	12	0	2.825e-19	gene/	1	AT1G04590;	protein_coding_gene;
Chr1:12591629-12591952	0.0582	0.204	19	0	2.679e-50	gene/	1	AT1G34440;	protein_coding_gene;
Chr1:12595705-12595788	0.121	0.271	7	0	5.071e-12	gene/	1	AT1G34460;	protein_coding_gene;
Chr1:12601450-12602437	0.0171	0.131	32	0	1.292e-130	TE/	1	AT1TE41070;	HELITRON3;
Chr1:12603532-12603582	0.00673	0.24	8	0	4.811e-31	TE/	1	AT1TE41080;	ATMUN1;
Chr1:12608101-12608942	0.00559	0.0281	10	0	7.503e-33	gene/	1	AT1G34480;	protein_coding_gene;
Chr1:12611100-12613000	0.00487	0.0155	11	0	4.744e-29	TE/TE/	2	AT1TE41115;AT1TE41120;	BRODYAGA1A;ATLINE2;
Chr1:12614185-12614394	0.0724	0.193	12	0	1.052e-24	TE/	1	AT1TE41130;	HELITRON2;
Chr1:12618061-12618438	0.000801	0.0765	15	0	8.797e-80	TE/	1	AT1TE41160;	ATREP10D;
Chr1:12620031-12620809	0.0684	0.124	12	0	3.482e-19	TE/TE/	2	AT1TE41175;AT1TE41185;	ATREP10D;HELITRONY3;
Chr1:12622318-12622343	0.00254	0.735	10	0	1.415e-108	TE/	1	AT1TE41200;	ATCOPIA85;
Chr1:12624078-12624296	0.019	0.0834	12	0	1.108e-35	gene/	1	AT1G34520;	protein_coding_gene;
Chr1:12637678-12641261	0.0328	0.0894	98	3	9.463e-213	gene/transposable_element_gene/TE/	3	AT1G34540;AT1G34545;AT1TE41280;	protein_coding_gene;transposable_element_gene;ATCOPIA15;
Chr1:12642296-12645733	0.0738	0.131	89	0	1.177e-120	transposable_element_gene/TE/TE/	3	AT1G34545;AT1TE41280;AT1TE41290;	transposable_element_gene;ATCOPIA15;HELITRON2;
Chr1:12647056-12647763	0.0345	0.054	7	0	8.479e-10	gene/	1	AT1G34550;	protein_coding_gene;
Chr1:12655126-12655823	0.0714	0.111	18	2	3.25e-19	gene/	1	AT1G34570;	protein_coding_gene;
Chr1:12661750-12664681	0.0619	0.116	91	0	1.698e-126	gene/TE/	2	AT1G34580;AT1TE41345;	protein_coding_gene;ATLANTYS2;
Chr1:12684173-12685049	0.372	0.423	18	1	1.984e-07	transposable_element_gene/TE/	2	AT1G34620;AT1TE41350;	transposable_element_gene;VANDAL16;
Chr1:12687348-12689415	0.0305	0.0649	26	0	5.724e-45	gene/	1	AT1G34630;	protein_coding_gene;
Chr1:12696742-12696819	0.0883	0.199	7	0	8.47e-14	gene/	1	AT1G34650;	protein_coding_gene;
Chr1:12702737-12703735	0.00326	0.0303	16	0	1.941e-50	intergenic	None	None	None
Chr1:12710003-12711794	0.0346	0.0617	23	0	3.771e-31	gene/	1	AT1G34670;	protein_coding_gene;
Chr1:12734579-12736911	0.0671	0.116	38	0	4.463e-57	gene/	1	AT1G34750;	protein_coding_gene;
Chr1:12738263-12738996	0.393	0.432	17	2	4.04e-05	TE/TE/	2	AT1TE41515;AT1TE41525;	BRODYAGA1;BRODYAGA1A;
Chr1:12741377-12741974	0.129	0.157	7	0	4.09e-05	intergenic	None	None	None
Chr1:12744455-12744996	0.124	0.142	9	7	0.006831	gene/	1	AT1G34760;	protein_coding_gene;
Chr1:12746149-12747279	0.0328	0.0738	22	0	2.291e-42	gene/TE/	2	AT1G34770;AT1TE41550;	protein_coding_gene;HELITRON4;
Chr1:12749037-12749498	0.102	0.138	8	0	1.979e-08	gene/	1	AT1G34780;	protein_coding_gene;
Chr1:1275360-1275762	0.00502	0.0613	11	0	8.908e-43	TE/	1	AT1TE04160;	ATREP7;
Chr1:12765241-12765646	0.182	0.256	9	0	1.057e-16	gene/TE/TE/	3	AT1G34790;AT1TE41610;AT1TE41615;	protein_coding_gene;ATREP15;HELITRONY1D;
Chr1:12843004-12845893	0.094	0.147	94	19	1.009e-93	transposable_element_gene/TE/TE/	3	AT1G35115;AT1TE41800;AT1TE41805;	transposable_element_gene;ATCOPIA36;HELITRONY3;
Chr1:12847010-12847371	0.141	0.257	21	0	2.702e-32	intergenic	None	None	None
Chr1:12850715-12851669	0.0427	0.184	50	0	2.138e-155	intergenic	None	None	None
Chr1:12866147-12867031	0.109	0.266	19	0	4.994e-81	gene/TE/	2	AT1G35150;AT1TE41880;	protein_coding_gene;RP1_AT;
Chr1:12868178-12870744	0.0968	0.116	24	1	1.903e-10	gene/gene/	2	AT1G35160;AT1G35170;	protein_coding_gene;protein_coding_gene;
Chr1:1287021-1287144	0.0228	0.298	18	0	1.438e-68	TE/	1	AT1TE04205;	ATREP5;
Chr1:12872034-12872543	0.136	0.153	11	0	0.03451	gene/TE/	2	AT1G35170;AT1TE41895;	protein_coding_gene;ATREP4;
Chr1:12891242-12891879	0.0608	0.0932	11	0	1.25e-12	gene/	1	AT1G35190;	protein_coding_gene;
Chr1:12895172-12896696	0.233	0.257	27	1	0.0002724	gene/TE/TE/	3	AT1G35210;AT1TE41980;AT1TE41985;	protein_coding_gene;BRODYAGA1A;BRODYAGA1A;
Chr1:12898310-12898778	0.0594	0.174	20	0	6.643e-43	TE/	1	AT1TE42010;	ATREP3;
Chr1:12908477-12909779	0.0237	0.0794	40	0	9.945e-102	gene/	1	AT1G35220;	protein_coding_gene;
Chr1:12918219-12920437	0.0862	0.147	41	0	3.577e-69	intergenic	None	None	None
Chr1:12922029-12926859	0.0956	0.158	75	0	1.247e-137	intergenic	None	None	None
Chr1:1293429-1293951	0.0231	0.244	45	0	1.2e-229	gene/	1	AT1G04645;	protein_coding_gene;
Chr1:12935277-12935466	0.00254	0.164	16	0	4.609e-73	intergenic	None	None	None
Chr1:12940129-12940635	0.0238	0.065	9	0	2.511e-27	pseudogene/	1	AT1G35270;	pseudogene;
Chr1:12948579-12949987	0.0395	0.0915	26	0	1.414e-65	gene/TE/	2	AT1G35290;AT1TE42225;	protein_coding_gene;ATENSPM5;
Chr1:1295168-1295678	0.0741	0.103	12	1	2.707e-09	gene/	1	AT1G04650;	protein_coding_gene;
Chr1:12956892-12958845	0.11	0.158	39	1	6.384e-37	gene/	1	AT1G35310;	protein_coding_gene;
Chr1:12963558-12963992	0.0545	0.109	7	0	5.647e-15	TE/TE/	2	AT1TE42260;AT1TE42270;	RathE1_cons;ATMUNX1;
Chr1:12967029-12968225	0.0405	0.091	22	0	5.36e-48	TE/	1	AT1TE42285;	HELITRONY3;
Chr1:12977260-12977517	0.043	0.245	20	0	1.527e-74	intergenic	None	None	None
Chr1:12979103-12979596	0.13	0.171	11	0	5.126e-08	gene/	1	AT1G35340;	protein_coding_gene;
Chr1:12983163-12989827	0.0322	0.0634	73	3	2.028e-140	gene/TE/	2	AT1G35350;AT1TE42340;	protein_coding_gene;BRODYAGA1A;
Chr1:1298379-1298595	0.00522	0.054	9	0	4.843e-28	gene/	1	AT1G04650;	protein_coding_gene;
Chr1:12992850-12994557	0.126	0.15	29	1	4.258e-07	intergenic	None	None	None
Chr1:12995676-12995953	0.104	0.224	13	0	4.433e-31	intergenic	None	None	None
Chr1:13014119-13015606	0.128	0.168	24	1	4.966e-21	transposable_element_gene/TE/	2	AT1G35390;AT1TE42430;	transposable_element_gene;ATREP3;
Chr1:13018235-13018765	0.104	0.198	17	0	1.617e-37	gene/	1	AT1G35400;	protein_coding_gene;
Chr1:13024674-13025955	0.0624	0.115	23	0	1.118e-41	gene/	1	AT1G35410;	protein_coding_gene;
Chr1:13029377-13030414	0.0525	0.184	39	0	1.493e-164	TE/	1	AT1TE42500;	ATLINE1A;
Chr1:13033633-13034730	0.115	0.138	14	0	2.315e-06	intergenic	None	None	None
Chr1:13037387-13037698	0.0114	0.216	36	0	2.569e-148	pseudogene/	1	AT1G35450;	pseudogene;
Chr1:13045068-13045956	0.000907	0.11	37	0	4.189e-244	TE/	1	AT1TE42575;	ATREP11;
Chr1:13050177-13051946	0.0239	0.0623	35	0	8.318e-65	gene/	1	AT1G35470;	protein_coding_gene;
Chr1:13063836-13063920	0.0216	0.322	10	0	1.02e-52	TE/	1	AT1TE42660;	ATREP11;
Chr1:13067341-13067527	0.00064	0.0961	9	0	3.74e-44	intergenic	None	None	None
Chr1:13070151-13070908	0.162	0.231	15	0	9.287e-17	TE/	1	AT1TE42680;	HELITRONY1A;
Chr1:13076522-13076557	0.0596	0.463	17	0	4.79e-46	intergenic	None	None	None
Chr1:13079872-13080328	0.228	0.314	16	0	7.961e-20	gene/	1	AT1G35515;	protein_coding_gene;
Chr1:13096475-13097703	0.045	0.0692	11	1	1.54e-15	gene/TE/	2	AT1G35530;AT1TE42790;	protein_coding_gene;ATHPOGON2;
Chr1:13102048-13106944	0.0929	0.138	82	1	6.401e-84	transposable_element_gene/TE/	2	AT1G35535;AT1TE42800;	transposable_element_gene;ATCOPIA69;
Chr1:13112221-13112659	0.0397	0.0914	8	0	3.549e-23	gene/gene/	2	AT1G35545;AT1G35550;	other_RNA;protein_coding_gene;
Chr1:13114163-13115101	0.222	0.305	29	0	2.31e-26	TE/	1	AT1TE42840;	BRODYAGA1;
Chr1:13118445-13119877	0.0629	0.138	49	2	1.406e-80	transposable_element_gene/TE/	2	AT1G35570;AT1TE42850;	transposable_element_gene;ATLINEIII;
Chr1:13121269-13124632	0.0877	0.128	58	3	6.689e-64	gene/	1	AT1G35580;	protein_coding_gene;
Chr1:13126808-13126901	0.177	0.414	7	0	1.15e-19	intergenic	None	None	None
Chr1:13129863-13131321	0.0993	0.146	24	7	1.331e-24	intergenic	None	None	None
Chr1:13144323-13145995	0.104	0.176	33	0	2.598e-71	gene/transposable_element_gene/TE/	3	AT1G35610;AT1G35612;AT1TE42900;	protein_coding_gene;transposable_element_gene;VANDAL12;
Chr1:13147416-13147963	0.0491	0.247	45	0	4.671e-147	intergenic	None	None	None
Chr1:13150477-13150720	0.0306	0.149	15	0	8.44e-41	TE/TE/	2	AT1TE42915;AT1TE42920;	ATDNA12T3_2;BRODYAGA1;
Chr1:13157136-13159301	0.0706	0.093	24	4	4.159e-18	gene/gene/	2	AT1G35620;AT1G35625;	protein_coding_gene;protein_coding_gene;
Chr1:13165452-13165853	0.00743	0.0882	8	0	9.408e-43	TE/	1	AT1TE42970;	ATREP8;
Chr1:13167196-13167734	0.041	0.181	17	0	2.598e-93	TE/	1	AT1TE42975;	HELITRONY3;
Chr1:13170426-13172780	0.062	0.0999	36	4	3.964e-35	intergenic	None	None	None
Chr1:13201530-13202649	0.0493	0.174	50	0	3.768e-127	TE/	1	AT1TE43100;	ATREP10D;
Chr1:13219728-13219942	0.183	0.303	8	0	8.424e-16	intergenic	None	None	None
Chr1:13221306-13221933	0.0488	0.0874	12	0	1.651e-20	gene/	1	AT1G35710;	protein_coding_gene;
Chr1:13230283-13230479	0.00791	0.132	12	0	3.388e-51	intergenic	None	None	None
Chr1:13256070-13259283	0.0696	0.134	76	1	2.058e-102	TE/	1	AT1TE43320;	ATREP10D;
Chr1:13276117-13276972	0.00674	0.136	41	0	2.236e-216	TE/	1	AT1TE43355;	VANDAL9;
Chr1:13278110-13279196	0.0271	0.0538	14	0	8.904e-23	gene/	1	AT1G35780;	protein_coding_gene;
Chr1:13280803-13280937	0.102	0.324	10	0	2.607e-24	intergenic	None	None	None
Chr1:13282081-13282529	0.0933	0.195	18	0	4.479e-33	intergenic	None	None	None
Chr1:13289139-13290750	0.0197	0.0648	25	0	5.59e-58	intergenic	None	None	None
Chr1:13312709-13312948	0.00689	0.129	9	0	2.094e-49	intergenic	None	None	None
Chr1:13339366-13341749	0.0572	0.115	57	0	2.349e-99	transposable_element_gene/gene/TE/	3	AT1G35870;AT1G35890;AT1TE43605;	transposable_element_gene;protein_coding_gene;ATGP3;
Chr1:13343458-13344760	0.00408	0.0382	21	0	1.15e-74	TE/	1	AT1TE43620;	ATREP11;
Chr1:1334789-1334804	0	0.293	8	0	9.984e-39	gene/	1	AT1G04760;	protein_coding_gene;
Chr1:13349627-13353904	0.0626	0.126	99	0	3.62e-180	TE/	1	AT1TE43645;	ATLINE1A;
Chr1:13357166-13357781	0.234	0.268	11	1	0.0001832	TE/	1	AT1TE43695;	ATREP3;
Chr1:13359420-13359539	0.00787	0.201	12	0	4.698e-53	intergenic	None	None	None
Chr1:13362725-13362929	0.00388	0.0788	12	0	9.753e-36	intergenic	None	None	None
Chr1:13365338-13366662	0.0298	0.131	31	0	4.494e-99	TE/TE/	2	AT1TE43720;AT1TE43725;	ATREP10D;ATREP10C;
Chr1:13409359-13409818	0.125	0.207	10	0	2.664e-26	transposable_element_gene/TE/	2	AT1G35990;AT1TE43855;	transposable_element_gene;VANDAL8;
Chr1:13416520-13417846	0.0258	0.105	33	0	6.995e-107	TE/	1	AT1TE43880;	ATMU11;
Chr1:13448456-13448987	0.0827	0.2	16	0	3.844e-44	TE/	1	AT1TE43975;	ATCOPIA43;
Chr1:13453614-13453954	0.144	0.28	20	0	1.89e-42	gene/TE/TE/	3	AT1G36050;AT1TE44000;AT1TE44005;	protein_coding_gene;ATHATN3A;ATHATN3;
Chr1:13456617-13457703	0.0496	0.0736	14	0	8.261e-11	TE/TE/	2	AT1TE44010;AT1TE44020;	ATREP1;HELITRON4;
Chr1:13460054-13460226	0.00155	0.121	11	0	1.64e-65	TE/	1	AT1TE44040;	RathE1_cons;
Chr1:13462263-13464800	0.0567	0.0916	32	0	6.022e-36	TE/	1	AT1TE44055;	ATREP10B;
Chr1:13473028-13473472	0.00628	0.034	7	0	1.206e-21	intergenic	None	None	None
Chr1:13477662-13477998	0.18	0.26	12	0	4.1e-15	intergenic	None	None	None
Chr1:134818-134922	0.0494	0.191	8	0	1.349e-30	gene/	1	AT1G01340;	protein_coding_gene;
Chr1:13497399-13498891	0.117	0.168	23	1	3.193e-21	intergenic	None	None	None
Chr1:13502010-13503733	0.0716	0.118	37	0	8.882e-37	intergenic	None	None	None
Chr1:13528087-13529135	0.0658	0.122	25	0	9.977e-34	gene/	1	AT1G36150;	protein_coding_gene;
Chr1:13545702-13547567	0.0216	0.0542	33	0	1.734e-69	gene/	1	AT1G36180;	protein_coding_gene;
Chr1:13559439-13559864	0.0369	0.157	24	0	1.143e-80	TE/	1	AT1TE44380;	ATCOPIA89;
Chr1:13587053-13587753	0.0662	0.138	16	0	7.784e-27	intergenic	None	None	None
Chr1:13590462-13591665	0.0684	0.127	28	4	3.861e-41	intergenic	None	None	None
Chr1:1360245-1360794	0.0843	0.12	9	0	1.001e-10	gene/	1	AT1G04830;	protein_coding_gene;
Chr1:13603054-13603128	0.011	0.179	9	0	4.347e-36	TE/TE/	2	AT1TE44555;AT1TE44565;	HELITRONY1B;HELITRONY1E;
Chr1:13636073-13636725	0.11	0.162	10	0	7.07e-16	TE/	1	AT1TE44640;	HELITRONY2;
Chr1:13638264-13638979	0.0492	0.103	14	0	1.436e-23	TE/	1	AT1TE44645;	ATREP3;
Chr1:13640234-13640390	0.025	0.218	15	0	1.773e-48	intergenic	None	None	None
Chr1:13643195-13643539	0.0393	0.194	16	0	7.799e-76	transposable_element_gene/TE/	2	AT1G36290;AT1TE44660;	transposable_element_gene;ATLINE1_5;
Chr1:13669343-13671554	0.0628	0.0981	33	3	3.263e-40	TE/TE/	2	AT1TE44740;AT1TE44750;	ATREP10B;ATHATN1;
Chr1:13672706-13672957	0.0485	0.0885	8	0	2.057e-09	gene/	1	AT1G36320;	protein_coding_gene;
Chr1:13675778-13676323	0.0592	0.201	25	0	2.613e-90	intergenic	None	None	None
Chr1:13682879-13682953	0.0171	0.178	10	0	1.421e-35	intergenic	None	None	None
Chr1:13687846-13689064	0.00227	0.119	54	0	4.526e-304	TE/TE/	2	AT1TE44805;AT1TE44810;	ATHATN1;HELITRONY1D;
Chr1:1369382-1369529	0.0414	0.129	8	0	1.764e-24	gene/	1	AT1G04860;	protein_coding_gene;
Chr1:13697832-13697866	0.143	0.452	9	0	2.145e-33	gene/	1	AT1G36370;	protein_coding_gene;
Chr1:13703809-13703981	0.00878	0.236	9	0	7.606e-57	intergenic	None	None	None
Chr1:13809354-13811941	0.0615	0.0975	29	0	5.385e-30	TE/TE/	2	AT1TE45240;AT1TE45275;	HELITRONY1E;ATREP5;
Chr1:13816646-13818177	0.00731	0.0676	36	0	7.853e-178	gene/	1	AT1G36580;	protein_coding_gene;
Chr1:13836149-13838192	0.0717	0.12	43	6	2.106e-45	gene/	1	AT1G36622;	protein_coding_gene;
Chr1:138523-138751	0.00226	0.104	22	0	3.319e-99	gene/	1	AT1G01355;	protein_coding_gene;
Chr1:13852627-13852710	0.0012	0.297	13	0	2.293e-74	intergenic	None	None	None
Chr1:13896115-13896659	0.154	0.21	12	0	2.072e-09	TE/	1	AT1TE45590;	ATREP3;
Chr1:13901044-13901252	0.0219	0.149	7	0	5.278e-23	TE/TE/	2	AT1TE45605;AT1TE45610;	ATREP15;META1;
Chr1:13925535-13925757	0.0217	0.112	9	0	2.416e-27	transposable_element_gene/TE/	2	AT1G36770;AT1TE45720;	transposable_element_gene;ATHILA4A;
Chr1:13964655-13964978	0.0545	0.159	16	0	1.639e-25	intergenic	None	None	None
Chr1:13966144-13966744	0.135	0.257	39	1	9.528e-55	TE/	1	AT1TE45845;	VANDAL3;
Chr1:13980275-13980656	0.0586	0.155	12	0	1.87e-23	TE/	1	AT1TE45895;	HELITRONY1E;
Chr1:14003089-14003239	0.0251	0.229	8	0	1.899e-42	intergenic	None	None	None
Chr1:14004853-14004981	0.0751	0.408	15	0	1.537e-55	gene/	1	AT1G36940;	protein_coding_gene;
Chr1:14011212-14011524	0.0112	0.144	22	0	5.773e-87	TE/	1	AT1TE46030;	ATREP11;
Chr1:14019010-14019324	0.031	0.1	10	0	4.296e-27	TE/	1	AT1TE46055;	BRODYAGA1A;
Chr1:14024600-14024960	0.00346	0.418	63	0	0	intergenic	None	None	None
Chr1:14032007-14032660	0.128	0.192	9	0	1.909e-18	TE/	1	AT1TE46085;	ATREP3;
Chr1:14075501-14076765	0.136	0.191	29	0	1.596e-26	transposable_element_gene/TE/	2	AT1G37040;AT1TE46245;	transposable_element_gene;ATHAT1;
Chr1:14151160-14152952	0.0535	0.0845	18	0	5.437e-19	TE/TE/	2	AT1TE46470;AT1TE46485;	HELITRONY1D;ATDNA12T3_2;
Chr1:14166077-14167147	0.00755	0.0528	11	0	5.247e-66	TE/	1	AT1TE46530;	DT1;
Chr1:14178015-14178734	0.321	0.392	13	1	2.826e-20	TE/TE/	2	AT1TE46570;AT1TE46575;	ATHILA2;ATHILA2;
Chr1:14284183-14284986	0.0168	0.0341	14	0	2.39e-16	intergenic	None	None	None
Chr1:14286124-14286318	0.0724	0.234	14	0	5.588e-49	intergenic	None	None	None
Chr1:14289010-14289972	0.0898	0.118	9	0	9.29e-06	gene/	1	AT1G38065;	protein_coding_gene;
Chr1:14291667-14291713	0.0935	0.351	7	0	2.641e-18	gene/	1	AT1G38065;	protein_coding_gene;
Chr1:1430173-1430284	0.0603	0.316	13	0	7.561e-53	TE/	1	AT1TE04660;	TAG2;
Chr1:14304594-14304888	0.016	0.0735	8	0	5.692e-17	TE/	1	AT1TE46990;	ATREP3;
Chr1:1435722-1435895	0.0963	0.171	8	1	2.926e-13	gene/	1	AT1G05020;	protein_coding_gene;
Chr1:1441426-1441494	0.121	0.405	9	0	1.436e-33	intergenic	None	None	None
Chr1:1444029-1444712	0.317	0.347	7	0	0.001443	intergenic	None	None	None
Chr1:1446297-1446600	0.118	0.198	9	0	5.254e-16	intergenic	None	None	None
Chr1:1457283-1457505	0.115	0.161	9	0	4.928e-07	gene/	1	AT1G05070;	protein_coding_gene;
Chr1:1476322-1476894	0.279	0.408	25	3	9.881e-30	intergenic	None	None	None
Chr1:1485412-1485847	0.0898	0.129	8	1	6.363e-11	gene/	1	AT1G05150;	protein_coding_gene;
Chr1:1489202-1489350	0.109	0.175	10	0	1.101e-10	gene/	1	AT1G05160;	protein_coding_gene;
Chr1:1506337-1507936	0.0539	0.0805	27	2	4.167e-26	gene/	1	AT1G05200;	protein_coding_gene;
Chr1:1522656-1522773	0.0521	0.166	9	0	8.25e-16	gene/TE/TE/	3	AT1G05240;AT1TE04990;AT1TE05000;	protein_coding_gene;ATHAT10;ATHATN10;
Chr1:154099-154144	0.102	0.359	9	0	1.857e-30	gene/	1	AT1G01410;	protein_coding_gene;
Chr1:1544224-1544818	0.0125	0.197	41	0	3.522e-169	intergenic	None	None	None
Chr1:1553034-1553159	0.00262	0.147	11	0	1.416e-46	intergenic	None	None	None
Chr1:15603206-15603509	0.027	0.159	14	0	9.724e-61	intergenic	None	None	None
Chr1:15609971-15610245	0.0523	0.264	21	0	6.848e-78	intergenic	None	None	None
Chr1:15623170-15623912	0.00616	0.104	33	0	9.187e-148	TE/	1	AT1TE51395;	ATREP3;
Chr1:15641090-15642318	0.0837	0.14	16	0	1.283e-26	TE/TE/	2	AT1TE51485;AT1TE51505;	ATHILA4;ATREP14;
Chr1:15649752-15650465	0.0554	0.126	23	0	2.662e-48	TE/	1	AT1TE51560;	ATLINE1_4;
Chr1:15679191-15679692	0.229	0.27	7	0	1.356e-07	transposable_element_gene/TE/TE/	3	AT1G41910;AT1TE51645;AT1TE51650;	transposable_element_gene;ATHILA2;ATENSPM7;
Chr1:15730286-15731752	0.0792	0.166	33	0	4.083e-84	TE/TE/	2	AT1TE51800;AT1TE51805;	HELITRONY2;ATENSPM3;
Chr1:1578016-1578722	0.0217	0.0425	9	0	8.541e-14	gene/	1	AT1G05380;	protein_coding_gene;
Chr1:1584255-1584459	0.0057	0.0931	12	0	9.708e-56	gene/	1	AT1G05400;	protein_coding_gene;
Chr1:1587002-1587117	0.0269	0.13	7	0	1.751e-26	gene/	1	AT1G05410;	protein_coding_gene;
Chr1:15883151-15884622	0.00222	0.0357	25	0	1.112e-110	TE/	1	AT1TE52265;	ATREP10A;
Chr1:15887424-15887805	0.025	0.129	23	0	1.062e-63	TE/	1	AT1TE52290;	ATHATN1;
Chr1:15891065-15891187	0.00228	0.453	24	0	1.756e-183	TE/	1	AT1TE52310;	TAG3N1;
Chr1:15894701-15895941	0.0904	0.108	20	1	3.13e-06	gene/	1	AT1G42440;	protein_coding_gene;
Chr1:15905479-15905670	0.0534	0.183	9	0	1.055e-29	TE/	1	AT1TE52360;	HELITRONY1D;
Chr1:15907022-15907762	0.0703	0.137	17	0	4.668e-28	TE/	1	AT1TE52375;	ATREP10D;
Chr1:1591946-1592899	0.0858	0.237	71	0	5.48e-155	TE/	1	AT1TE05225;	HELITRONY3;
Chr1:15925154-15925339	0.0202	0.179	12	0	6.172e-70	intergenic	None	None	None
Chr1:15926818-15926868	0.0893	0.475	9	0	7.666e-42	TE/	1	AT1TE52495;	ATLINE1A;
Chr1:15949451-15949758	0.00127	0.0592	11	0	3.764e-50	TE/TE/	2	AT1TE52570;AT1TE52575;	ATREP3;ATREP4;
Chr1:1596451-1596940	0.00149	0.0602	14	0	8.672e-94	gene/	1	AT1G05440;	protein_coding_gene;
Chr1:15975037-15979311	0.036	0.0699	93	4	2.329e-132	gene/gene/	2	AT1G42540;AT1G42550;	protein_coding_gene;protein_coding_gene;
Chr1:15985425-15985978	0.0276	0.0508	7	0	6.031e-09	TE/	1	AT1TE52690;	ATHATN10;
Chr1:1598588-1598720	0.051	0.202	7	0	6.455e-18	intergenic	None	None	None
Chr1:1609157-1610280	0.05	0.0699	21	6	6.659e-13	gene/	1	AT1G05470;	protein_coding_gene;
Chr1:16125261-16128559	0.0226	0.0527	51	3	1.734e-92	gene/	1	AT1G42970;	protein_coding_gene;
Chr1:161272-161684	0.0842	0.114	9	0	2.66e-08	gene/	1	AT1G01440;	protein_coding_gene;
Chr1:16130067-16131691	0.00124	0.104	62	0	0	intergenic	None	None	None
Chr1:16133757-16135697	0.0697	0.0974	31	9	2.913e-23	gene/TE/	2	AT1G42980;AT1TE53125;	protein_coding_gene;ATLINE1A;
Chr1:16142830-16143324	0.147	0.23	15	0	9.21e-23	TE/	1	AT1TE53165;	HELITRONY1D;
Chr1:1614740-1614975	0.00834	0.195	21	0	9.137e-103	intergenic	None	None	None
Chr1:16154329-16154706	0.024	0.119	16	0	2.585e-67	gene/	1	AT1G43010;	protein_coding_gene;
Chr1:16156523-16157711	0.0505	0.0922	31	1	8.335e-36	gene/	1	AT1G43020;	protein_coding_gene;
Chr1:1617432-1617584	0.0119	0.282	12	0	5.444e-71	intergenic	None	None	None
Chr1:16227143-16229400	0.0711	0.096	23	0	1.492e-21	gene/	1	AT1G43130;	protein_coding_gene;
Chr1:16231625-16232301	0.191	0.24	13	0	4.386e-09	intergenic	None	None	None
Chr1:16235606-16236688	0.0234	0.0387	10	0	1.183e-09	gene/	1	AT1G43140;	protein_coding_gene;
Chr1:16255107-16255245	0.0235	0.144	8	0	6.073e-21	TE/	1	AT1TE53525;	ATREP3;
Chr1:16258331-16258673	0.0129	0.0728	9	0	1.075e-20	TE/TE/	2	AT1TE53535;AT1TE53540;	HELITRONY1E;HELITRONY3;
Chr1:16264313-16264826	0.0144	0.0404	7	0	6.805e-17	gene/	1	AT1G43160;	protein_coding_gene;
Chr1:16274114-16275800	0.13	0.164	14	3	3.876e-15	gene/	1	AT1G43190;	protein_coding_gene;
Chr1:16281080-16281887	0.192	0.226	10	0	4.651e-05	TE/TE/	2	AT1TE53630;AT1TE53635;	HELITRONY3;VANDAL8;
Chr1:1631219-1631947	0.0528	0.0831	14	2	5.326e-17	gene/	1	AT1G05520;	protein_coding_gene;
Chr1:16328297-16328996	0.0641	0.112	7	0	1.14e-13	intergenic	None	None	None
Chr1:1634202-1634559	0.0237	0.0529	7	0	2.174e-11	gene/	1	AT1G05520;	protein_coding_gene;
Chr1:1638165-1638909	0.0701	0.132	11	0	1.508e-18	intergenic	None	None	None
Chr1:16398174-16399413	0.025	0.0767	30	1	8.493e-84	gene/	1	AT1G43560;	protein_coding_gene;
Chr1:16401106-16401818	0.00431	0.0713	23	0	8.074e-103	TE/	1	AT1TE54030;	ATLINEIII;
Chr1:16407662-16408727	0.0696	0.129	26	0	1.465e-41	TE/	1	AT1TE54075;	ATHILA4;
Chr1:16413290-16413882	0.14	0.217	15	0	3.434e-20	TE/	1	AT1TE54085;	ATREP15;
Chr1:16418278-16418405	0.00951	0.199	10	0	1.741e-56	intergenic	None	None	None
Chr1:16430587-16430902	0.0333	0.119	10	0	3.551e-31	TE/	1	AT1TE54160;	ATHATN2;
Chr1:16434192-16434657	0.0134	0.0621	10	0	5.827e-34	intergenic	None	None	None
Chr1:16436133-16437460	0.0599	0.0903	14	0	5.628e-21	gene/	1	AT1G43630;	protein_coding_gene;
Chr1:16444350-16444488	0.13	0.212	7	0	6.347e-10	gene/	1	AT1G43650;	protein_coding_gene;
Chr1:16448075-16449153	0.0397	0.14	34	0	2.242e-124	TE/TE/	2	AT1TE54225;AT1TE54230;	ATREP3;ATLINE1A;
Chr1:16467029-16467783	0.105	0.193	29	0	4.569e-40	intergenic	None	None	None
Chr1:16474020-16474444	0.0888	0.254	34	0	5.687e-82	intergenic	None	None	None
Chr1:16486070-16486663	0.0897	0.126	11	0	4.701e-12	gene/gene/	2	AT1G43700;AT1G43710;	protein_coding_gene;protein_coding_gene;
Chr1:16488648-16488801	0.0369	0.239	7	0	9.318e-30	intergenic	None	None	None
Chr1:16492058-16493309	0.202	0.264	13	0	8.29e-20	TE/	1	AT1TE54405;	ATREP3;
Chr1:16536565-16536999	0.00409	0.109	19	0	1.576e-99	intergenic	None	None	None
Chr1:16550271-16550981	0.0398	0.0753	15	0	1.073e-22	gene/	1	AT1G43770;	protein_coding_gene;
Chr1:16559134-16559806	0.0482	0.161	22	0	4.387e-64	intergenic	None	None	None
Chr1:16562113-16562885	0.137	0.177	8	0	1.458e-08	intergenic	None	None	None
Chr1:16568006-16568850	0.0628	0.15	23	0	3.226e-53	intergenic	None	None	None
Chr1:16575283-16575437	0.0127	0.0851	7	0	5.083e-26	pseudogene/	1	AT1G43781;	pseudogene;
Chr1:16577143-16577268	0.000831	0.157	12	0	6.212e-56	intergenic	None	None	None
Chr1:16581369-16581897	0.263	0.333	16	0	5.719e-14	TE/	1	AT1TE54640;	ATENSPM5;
Chr1:1658309-1658685	0.071	0.106	10	2	3.291e-09	gene/	1	AT1G05570;	protein_coding_gene;
Chr1:16618147-16618200	0.289	0.458	7	0	1.181e-11	gene/	1	AT1G43850;	protein_coding_gene;
Chr1:16637143-16637721	0.211	0.227	8	0	0.05497	TE/	1	AT1TE54805;	ATLANTYS1;
Chr1:16639074-16640989	0.043	0.055	17	9	6.024e-10	transposable_element_gene/TE/TE/	3	AT1G43886;AT1TE54830;AT1TE54845;	transposable_element_gene;ATRE1;ATCOPIA62;
Chr1:16645167-16646303	0.0813	0.11	17	0	3.149e-13	transposable_element_gene/	1	AT1G43886;	transposable_element_gene;
Chr1:16652011-16652489	0.00263	0.0685	10	0	2.555e-57	TE/TE/	2	AT1TE54895;AT1TE54900;	ATREP15;ATREP4;
Chr1:16658295-16659679	0.0359	0.132	52	0	9.731e-153	TE/TE/	2	AT1TE54915;AT1TE54920;	ATLINE1_3A;BRODYAGA1A;
Chr1:16669472-16670790	0.0467	0.107	31	0	9.093e-59	TE/	1	AT1TE54950;	BRODYAGA2;
Chr1:16686013-16686981	0.187	0.24	7	0	2.212e-12	TE/TE/	2	AT1TE55015;AT1TE55020;	ATDNA12T3_2;HELITRONY3;
Chr1:16718356-16721975	0.0455	0.0925	60	2	6.943e-105	gene/TE/	2	AT1G44020;AT1TE55255;	protein_coding_gene;ARNOLDY2;
Chr1:16737489-16739936	0.136	0.155	38	3	2.508e-08	gene/	1	AT1G44050;	protein_coding_gene;
Chr1:16751139-16752870	0.122	0.148	16	0	9.327e-12	TE/	1	AT1TE55340;	ATLINEIII;
Chr1:16755182-16758970	0.0611	0.104	46	0	1.542e-81	gene/TE/	2	AT1G44080;AT1TE55360;	protein_coding_gene;ATCOPIA41;
Chr1:16761410-16761934	0.105	0.145	10	0	4.025e-10	gene/	1	AT1G44090;	protein_coding_gene;
Chr1:16764714-16769771	0.0381	0.087	101	2	1.188e-191	gene/TE/	2	AT1G44100;AT1TE55415;	protein_coding_gene;ATHATN1;
Chr1:1677111-1677398	0.0121	0.186	13	0	1.481e-66	TE/	1	AT1TE05485;	ARNOLDY2;
Chr1:16772150-16774692	0.0843	0.141	55	2	1.072e-61	intergenic	None	None	None
Chr1:16779380-16780693	0.0243	0.0526	14	0	1.832e-27	gene/gene/TE/	3	AT1G44120;AT1G44125;AT1TE55455;	protein_coding_gene;other_RNA;BRODYAGA2;
Chr1:16789807-16790952	0.143	0.17	13	1	2.005e-05	TE/TE/	2	AT1TE55495;AT1TE55510;	HELITRONY1D;ATMUNX1;
Chr1:16792517-16793534	0.00749	0.0266	11	0	2.03e-29	intergenic	None	None	None
Chr1:16795457-16797969	0.0689	0.0973	40	10	8.771e-33	gene/gene/	2	AT1G44160;AT1G44170;	protein_coding_gene;protein_coding_gene;
Chr1:16799039-16799549	0.116	0.206	17	0	1.925e-25	gene/	1	AT1G44170;	protein_coding_gene;
Chr1:16801788-16802383	0.0558	0.193	36	0	3.029e-98	TE/	1	AT1TE55570;	ATREP5;
Chr1:16809177-16809567	0.00144	0.0699	7	0	4.735e-50	gene/	1	AT1G44180;	protein_coding_gene;
Chr1:1681004-1681869	0.0058	0.0463	15	0	3.951e-67	gene/	1	AT1G05620;	protein_coding_gene;
Chr1:16811081-16811486	0.000869	0.0331	10	0	8.597e-39	intergenic	None	None	None
Chr1:16828848-16829699	0.0704	0.162	37	0	1.409e-61	TE/	1	AT1TE55680;	ATREP4;
Chr1:16830732-16830914	0.00684	0.325	18	0	1.221e-123	intergenic	None	None	None
Chr1:16837759-16837822	0.000816	0.323	18	0	1.245e-127	gene/	1	AT1G44350;	protein_coding_gene;
Chr1:1683776-1683962	0.0879	0.141	7	2	6.367e-10	gene/	1	AT1G05630;	protein_coding_gene;
Chr1:16840621-16840918	0.0502	0.313	43	0	1.051e-138	TE/	1	AT1TE55730;	VANDAL1N1;
Chr1:16844600-16844899	0.0129	0.152	21	0	1.272e-95	TE/	1	AT1TE55765;	VANDAL1N1;
Chr1:16852785-16853470	0.0735	0.279	77	0	7.454e-227	gene/transposable_element_gene/TE/	3	AT1G44478;AT1G44510;AT1TE55795;	protein_coding_gene;transposable_element_gene;ATCOPIA4;
Chr1:16861130-16863375	0.09	0.155	39	0	4.94e-64	intergenic	None	None	None
Chr1:16866781-16867723	0.0455	0.102	18	0	9.993e-42	TE/	1	AT1TE55850;	ATREP6;
Chr1:16870091-16870151	0.0127	0.225	7	0	2.064e-30	intergenic	None	None	None
Chr1:16872744-16872985	0.036	0.068	11	0	1.552e-06	gene/	1	AT1G44575;	protein_coding_gene;
Chr1:16875464-16878467	0.0617	0.105	37	0	5.574e-55	gene/TE/	2	AT1G44608;AT1TE55890;	protein_coding_gene;ATREP10D;
Chr1:16882011-16882975	0.139	0.204	9	0	6.033e-26	gene/	1	AT1G44674;	protein_coding_gene;
Chr1:16884169-16887228	0.128	0.189	57	1	8.216e-76	intergenic	None	None	None
Chr1:16891019-16891937	0.0178	0.0927	28	0	2.956e-101	intergenic	None	None	None
Chr1:16894303-16894826	0.113	0.156	10	1	6.422e-12	gene/	1	AT1G44750;	protein_coding_gene;
Chr1:16914369-16914922	0.0467	0.0758	11	1	7.506e-11	gene/	1	AT1G44800;	protein_coding_gene;
Chr1:16924765-16925716	0.194	0.331	55	0	6.486e-100	gene/TE/	2	AT1G44810;AT1TE56040;	protein_coding_gene;ARNOLDY2;
Chr1:16930615-16930702	0.0556	0.17	7	0	9.313e-19	TE/	1	AT1TE56060;	ATDNA12T3_2;
Chr1:16936326-16942613	0.0747	0.102	99	3	7.061e-56	TE/	1	AT1TE56090;	ATREP10D;
Chr1:16968305-16969364	0.00714	0.0822	31	0	5.326e-172	TE/TE/	2	AT1TE56170;AT1TE56185;	ATREP5;ATMUNX1;
Chr1:16974835-16974949	0.113	0.352	14	0	7.602e-34	TE/	1	AT1TE56205;	ATMU7;
Chr1:16994067-16995244	0.0284	0.0415	13	3	1.826e-09	gene/	1	AT1G44941;	protein_coding_gene;
Chr1:16997031-16997433	0.0124	0.112	16	0	4.787e-71	TE/	1	AT1TE56300;	ATREP3;
Chr1:1700218-1700282	0.19	0.348	9	0	2.603e-15	gene/	1	AT1G05670;	protein_coding_gene;
Chr1:17007578-17008675	0.0377	0.0992	18	0	1.758e-48	gene/	1	AT1G44990;	protein_coding_gene;
Chr1:17009707-17009930	0.0596	0.107	7	0	7.464e-09	gene/	1	AT1G45000;	protein_coding_gene;
Chr1:17012015-17012199	0.0463	0.184	10	0	1.553e-30	TE/	1	AT1TE56345;	ATHPOGON3;
Chr1:17021240-17023928	0.0947	0.14	38	0	2.315e-50	TE/	1	AT1TE56390;	ATCOPIA79;
Chr1:17059069-17059362	0.0401	0.106	12	0	2.597e-28	transposable_element_gene/TE/	2	AT1G45120;AT1TE56445;	transposable_element_gene;ATCOPIA1;
Chr1:17061439-17061998	0.17	0.226	9	0	1.065e-07	TE/	1	AT1TE56455;	HELITRONY1B;
Chr1:17066488-17066922	0.0412	0.0668	9	0	1.681e-08	gene/	1	AT1G45130;	protein_coding_gene;
Chr1:17068311-17068900	0.066	0.0824	7	1	0.0001119	gene/	1	AT1G45130;	protein_coding_gene;
Chr1:17077317-17077854	0.0449	0.088	11	0	4.255e-17	gene/	1	AT1G45150;	protein_coding_gene;
Chr1:17092167-17092709	0.0981	0.261	23	0	9.145e-81	intergenic	None	None	None
Chr1:17100045-17101997	0.0465	0.0541	14	6	0.0002119	gene/TE/	2	AT1G45180;AT1TE56585;	protein_coding_gene;ATREP10A;
Chr1:17111778-17111974	0.0348	0.138	14	0	9.59e-32	intergenic	None	None	None
Chr1:17113383-17114389	0.0841	0.126	11	0	1.392e-12	TE/	1	AT1TE56640;	ATREP11;
Chr1:17116295-17116784	0.145	0.238	14	0	7.021e-28	gene/TE/	2	AT1G45191;AT1TE56665;	protein_coding_gene;ATTIRTA1;
Chr1:17124039-17124058	0	0.38	8	0	8.401e-54	gene/	1	AT1G45201;	protein_coding_gene;
Chr1:1712486-1712825	0.00766	0.0512	9	0	4.286e-33	gene/	1	AT1G05700;	protein_coding_gene;
Chr1:17152583-17152882	0.493	0.537	7	1	0.002395	TE/	1	AT1TE56835;	BRODYAGA1A;
Chr1:17157630-17159041	0.0311	0.0627	29	0	2.302e-39	gene/gene/	2	AT1G45229;AT1G45240;	protein_coding_gene;tRNA;
Chr1:17171734-17171954	0.176	0.27	9	0	5.186e-12	intergenic	None	None	None
Chr1:17177261-17180848	0.0562	0.0865	57	3	1.556e-53	gene/	1	AT1G45545;	protein_coding_gene;
Chr1:17182014-17182677	0.129	0.177	17	2	1.272e-17	gene/	1	AT1G45545;	protein_coding_gene;
Chr1:17186316-17187583	0.0276	0.0563	13	0	2.387e-20	gene/	1	AT1G45616;	protein_coding_gene;
Chr1:17188676-17188885	0.146	0.301	19	0	1.639e-35	intergenic	None	None	None
Chr1:17193211-17193538	0.0389	0.202	16	0	3.267e-80	intergenic	None	None	None
Chr1:17198101-17198391	0.00203	0.0443	7	0	5.06e-32	pseudogene/	1	AT1G45904;	pseudogene;
Chr1:17200022-17201745	0.103	0.136	28	1	9.668e-19	gene/TE/TE/	3	AT1G45976;AT1TE57015;AT1TE57020;	protein_coding_gene;ATCOPIA78;ATSINE4;
Chr1:17212174-17213946	0.0439	0.125	42	0	4.229e-115	transposable_element_gene/	1	AT1G46192;	transposable_element_gene;
Chr1:1722284-1723783	0.0469	0.0641	14	1	2.742e-13	gene/gene/	2	AT1G05750;AT1G05760;	protein_coding_gene;protein_coding_gene;
Chr1:17228826-17229990	0.128	0.223	50	1	2.963e-70	intergenic	None	None	None
Chr1:17234436-17234831	0.0845	0.181	13	0	3.548e-35	intergenic	None	None	None
Chr1:17239427-17239626	0.0101	0.199	18	0	1.514e-80	TE/	1	AT1TE57150;	BRODYAGA1A;
Chr1:17250393-17251041	0.0265	0.184	57	0	3.59e-252	transposable_element_gene/TE/	2	AT1G46552;AT1TE57200;	transposable_element_gene;ATCOPIA75;
Chr1:17267016-17268893	0.232	0.296	27	0	3.45e-31	intergenic	None	None	None
Chr1:1727058-1727621	0.0339	0.1	18	0	2.579e-45	gene/	1	AT1G05780;	protein_coding_gene;
Chr1:17274263-17274458	0.309	0.414	9	0	3.572e-09	intergenic	None	None	None
Chr1:17276326-17276985	0.103	0.152	17	3	7.53e-21	gene/	1	AT1G47056;	protein_coding_gene;
Chr1:17278017-17282654	0.175	0.225	62	0	3.639e-63	TE/	1	AT1TE57270;	ATMUNX1;
Chr1:17288703-17289934	0.189	0.274	43	1	4.162e-31	intergenic	None	None	None
Chr1:17294500-17295502	0.132	0.276	42	0	7.625e-106	TE/	1	AT1TE57315;	RP1_AT;
Chr1:17305533-17305728	0.0316	0.149	11	0	2.123e-39	intergenic	None	None	None
Chr1:17325040-17325208	0.0659	0.239	12	0	1.179e-42	intergenic	None	None	None
Chr1:17327810-17327974	0.016	0.108	8	0	1.364e-28	gene/	1	AT1G47270;	protein_coding_gene;
Chr1:17331417-17331759	0.0964	0.105	8	4	0.1964	gene/	1	AT1G47278;	protein_coding_gene;
Chr1:17342385-17342837	0.18	0.355	29	0	1.417e-70	intergenic	None	None	None
Chr1:17344201-17345310	0.0497	0.116	30	0	4.168e-65	gene/	1	AT1G47310;	protein_coding_gene;
Chr1:17348042-17348316	0.00241	0.0568	10	0	6.23e-46	intergenic	None	None	None
Chr1:17349374-17350479	0.17	0.202	13	0	1.673e-08	transposable_element_gene/	1	AT1G47320;	transposable_element_gene;
Chr1:17352053-17353550	0.0585	0.0648	11	1	0.0187	gene/	1	AT1G47330;	protein_coding_gene;
Chr1:17357237-17357940	0.00302	0.0524	22	0	1.504e-97	intergenic	None	None	None
Chr1:17359460-17360903	0.0194	0.047	23	1	1.625e-44	gene/TE/	2	AT1G47350;AT1TE57530;	protein_coding_gene;ATCOPIA49;
Chr1:17365540-17366601	0.0538	0.0974	25	0	4.119e-41	gene/TE/	2	AT1G47370;AT1TE57530;	protein_coding_gene;ATCOPIA49;
Chr1:17367768-17368981	0.00481	0.0333	11	0	2.785e-61	gene/	1	AT1G47370;	protein_coding_gene;
Chr1:17382139-17382264	0.0275	0.263	12	0	1.461e-62	intergenic	None	None	None
Chr1:17383375-17384581	0.0668	0.114	13	0	3.342e-31	gene/	1	AT1G47395;	protein_coding_gene;
Chr1:1738657-1739158	0.0175	0.212	36	0	4.078e-156	TE/	1	AT1TE05700;	TA11;
Chr1:17386799-17386951	0.096	0.238	12	0	9.384e-24	TE/	1	AT1TE57575;	ATENSPM5;
Chr1:17391130-17391962	0.0105	0.0362	11	0	2.344e-26	intergenic	None	None	None
Chr1:17400061-17401224	0.00185	0.0275	16	0	1.807e-77	transposable_element_gene/pseudogene/TE/	3	AT1G47435;AT1G47440;AT1TE57620;	transposable_element_gene;pseudogene;ATLINEIII;
Chr1:17402297-17403532	0.163	0.178	13	0	0.006751	intergenic	None	None	None
Chr1:17413088-17413969	0.0485	0.0667	11	0	2.526e-08	TE/TE/	2	AT1TE57695;AT1TE57705;	VANDAL3;ATLINEIII;
Chr1:17416174-17416956	0.0818	0.165	28	0	1.099e-34	TE/TE/	2	AT1TE57710;AT1TE57715;	TAG3N1;ATMUNX1;
Chr1:17418783-17419922	0.0255	0.0847	34	0	4.157e-89	gene/	1	AT1G47480;	protein_coding_gene;
Chr1:17421699-17422575	0.0179	0.138	40	0	4.367e-137	gene/TE/	2	AT1G47485;AT1TE57730;	protein_coding_gene;ATREP11;
Chr1:17439740-17441157	0.0653	0.174	58	0	4.782e-138	TE/	1	AT1TE57795;	HELITRONY3;
Chr1:17442545-17442824	0.031	0.208	14	0	7.364e-59	intergenic	None	None	None
Chr1:17446408-17446479	0.0103	0.16	9	0	7.772e-38	transposable_element_gene/TE/	2	AT1G47520;AT1TE57805;	transposable_element_gene;ATCOPIA15;
Chr1:17455043-17455163	0.00156	0.306	29	0	3.903e-123	TE/	1	AT1TE57845;	ATENSPM2;
Chr1:17470098-17470756	0.0942	0.0982	7	2	0.3964	gene/	1	AT1G47560;	protein_coding_gene;
Chr1:17485045-17487737	0.0242	0.0524	46	1	8.95e-72	gene/pseudogene/	2	AT1G47578;AT1G47590;	protein_coding_gene;pseudogene;
Chr1:17491171-17491527	0.09	0.276	19	0	1.056e-59	intergenic	None	None	None
Chr1:17493008-17496698	0.00384	0.0378	52	0	2.187e-232	gene/	1	AT1G47600;	protein_coding_gene;
Chr1:17502158-17502227	0.0725	0.336	11	0	2.305e-39	TE/	1	AT1TE57995;	ATREP2;
Chr1:17510104-17511494	0.107	0.167	35	0	5.885e-42	intergenic	None	None	None
Chr1:17520487-17520680	0.0811	0.302	12	0	4.795e-42	TE/	1	AT1TE58075;	ATCOPIA38A;
Chr1:17536128-17536976	0.0117	0.0577	17	0	1.547e-65	gene/	1	AT1G47670;	protein_coding_gene;
Chr1:17540315-17541313	0.0947	0.157	23	0	1.249e-36	intergenic	None	None	None
Chr1:17543445-17544782	0.107	0.153	14	0	1.344e-26	intergenic	None	None	None
Chr1:17554163-17554670	0.0124	0.048	7	0	2.017e-22	TE/	1	AT1TE58215;	HELITRONY1E;
Chr1:17559470-17561268	0.0822	0.119	33	0	8.363e-29	gene/	1	AT1G47710;	protein_coding_gene;
Chr1:17564210-17566361	0.0398	0.1	63	0	7.628e-107	gene/	1	AT1G47730;	protein_coding_gene;
Chr1:17570473-17570707	0.0343	0.132	14	0	4.469e-40	intergenic	None	None	None
Chr1:17576934-17577743	0.0994	0.239	27	0	7.234e-77	TE/	1	AT1TE58345;	ATREP10D;
Chr1:17578824-17579247	0.0816	0.212	20	0	1.079e-61	intergenic	None	None	None
Chr1:17591024-17592989	0.0458	0.0987	42	0	1.341e-93	gene/TE/	2	AT1G47770;AT1TE58395;	protein_coding_gene;ATMUNX1;
Chr1:17594526-17594714	0.123	0.272	9	0	2.546e-23	gene/	1	AT1G47780;	protein_coding_gene;
Chr1:17607656-17607904	0.0382	0.285	22	0	9.126e-89	TE/	1	AT1TE58445;	BRODYAGA1A;
Chr1:17620020-17620729	0.0704	0.194	29	0	1.571e-74	transposable_element_gene/TE/	2	AT1G47860;AT1TE58480;	transposable_element_gene;ATREP3;
Chr1:17622156-17624881	0.0299	0.0842	53	0	3.007e-135	transposable_element_gene/TE/	2	AT1G47860;AT1TE58505;	transposable_element_gene;ATLINE2;
Chr1:17627246-17627552	0.137	0.273	18	0	2.591e-39	transposable_element_gene/TE/	2	AT1G47860;AT1TE58505;	transposable_element_gene;ATLINE2;
Chr1:17633104-17633998	0.012	0.056	12	0	3.51e-46	TE/	1	AT1TE58525;	ATREP2A;
Chr1:17637007-17637306	0.0656	0.0953	7	2	5.619e-06	gene/	1	AT1G47870;	protein_coding_gene;
Chr1:17640248-17641930	0.0613	0.154	52	0	2.673e-144	pseudogene/	1	AT1G47880;	pseudogene;
Chr1:17644563-17644727	0.0199	0.129	9	0	7.53e-38	gene/	1	AT1G47890;	protein_coding_gene;
Chr1:17652507-17652885	0.0891	0.179	7	0	7.635e-21	TE/	1	AT1TE58600;	ATREP4;
Chr1:17666340-17667859	0.0779	0.147	33	1	8.062e-61	TE/	1	AT1TE58655;	BRODYAGA2;
Chr1:17682094-17682569	0.149	0.246	17	0	1.134e-28	gene/	1	AT1G47960;	protein_coding_gene;
Chr1:17686563-17686859	0.0186	0.185	15	0	1.745e-89	TE/	1	AT1TE58725;	ATREP6;
Chr1:17689374-17689542	0.0154	0.256	13	0	6.028e-76	intergenic	None	None	None
Chr1:17695106-17695976	0.0303	0.106	25	0	8.098e-78	intergenic	None	None	None
Chr1:17706703-17706964	0.0114	0.106	7	0	1.337e-30	TE/	1	AT1TE58805;	ATREP15;
Chr1:17710802-17710913	0.00932	0.122	8	0	2.602e-35	intergenic	None	None	None
Chr1:17714852-17715479	0.182	0.237	15	0	2.32e-11	intergenic	None	None	None
Chr1:17717515-17717694	0.0454	0.0845	7	0	4.631e-08	gene/	1	AT1G48030;	protein_coding_gene;
Chr1:1775675-1775698	0	0.397	7	0	2.137e-55	gene/	1	AT1G05880;	protein_coding_gene;
Chr1:17761041-17762638	0.0427	0.114	47	0	2.487e-109	gene/	1	AT1G48095;	protein_coding_gene;
Chr1:17765514-17766469	0.0615	0.166	45	1	1.688e-78	intergenic	None	None	None
Chr1:17771316-17771999	0.0813	0.109	10	0	1.377e-08	gene/	1	AT1G48110;	protein_coding_gene;
Chr1:17795001-17795506	0.0194	0.0493	10	0	3.383e-21	gene/	1	AT1G48190;	protein_coding_gene;
Chr1:17819601-17822788	0.109	0.173	59	0	4.77e-67	TE/TE/	2	AT1TE59150;AT1TE59165;	ATREP10D;HELITRONY1C;
Chr1:17824549-17824770	0.183	0.295	9	0	3.357e-15	intergenic	None	None	None
Chr1:17830716-17831636	0.157	0.257	42	8	9.379e-48	TE/	1	AT1TE59190;	ATREP10;
Chr1:17840122-17842809	0.15	0.248	100	1	2.993e-126	transposable_element_gene/TE/	2	AT1G48290;AT1TE59235;	transposable_element_gene;ATMU7;
Chr1:17856107-17856875	0.109	0.206	19	0	9.795e-49	intergenic	None	None	None
Chr1:17860832-17861447	0.218	0.265	12	0	4.828e-07	intergenic	None	None	None
Chr1:17872076-17873860	0.0224	0.0398	15	3	2.448e-18	gene/TE/	2	AT1G48360;AT1TE59315;	protein_coding_gene;ATLINE1_1;
Chr1:17887151-17887767	0.0518	0.0691	9	3	1.488e-05	gene/	1	AT1G48410;	protein_coding_gene;
Chr1:17899433-17899676	0.0025	0.136	18	0	1.753e-105	pseudogene/	1	AT1G48422;	pseudogene;
Chr1:17920395-17920563	0.0106	0.0959	12	0	2.959e-43	gene/	1	AT1G48480;	protein_coding_gene;
Chr1:17929303-17929502	0.149	0.371	9	0	4.645e-26	TE/	1	AT1TE59510;	ATREP4;
Chr1:17936690-17936871	0.00404	0.098	9	0	4.586e-43	gene/	1	AT1G48510;	protein_coding_gene;
Chr1:17960270-17960444	0.00678	0.0786	8	0	9.596e-45	gene/	1	AT1G48580;	protein_coding_gene;
Chr1:17961687-17961928	0.0999	0.266	19	0	2.202e-51	intergenic	None	None	None
Chr1:17978649-17980651	0.154	0.22	47	0	5.309e-51	pseudogene/	1	AT1G48625;	pseudogene;
Chr1:17987897-17988196	0.0629	0.115	15	1	3.354e-15	gene/	1	AT1G48640;	protein_coding_gene;
Chr1:17997760-17997924	0.0345	0.166	14	0	3.173e-47	gene/	1	AT1G48660;	protein_coding_gene;
Chr1:18001697-18002135	0.0065	0.149	27	0	2.893e-106	intergenic	None	None	None
Chr1:18007481-18010475	0.0312	0.0676	43	0	1.752e-77	intergenic	None	None	None
Chr1:18013040-18013163	0.00518	0.131	15	0	1.277e-55	TE/	1	AT1TE59755;	ATCOPIA78;
Chr1:18019020-18019639	0.0778	0.163	22	0	9.799e-39	intergenic	None	None	None
Chr1:18020757-18020956	0.104	0.221	9	0	2.857e-16	gene/TE/	2	AT1G48730;AT1TE59770;	protein_coding_gene;ATREP13;
Chr1:18022308-18022764	0.104	0.309	38	0	1.627e-72	TE/	1	AT1TE59770;	ATREP13;
Chr1:18026275-18026996	0.0022	0.101	16	0	5.188e-133	gene/	1	AT1G48742;	miRNA;
Chr1:18029222-18029570	0.197	0.3	21	0	1.373e-18	intergenic	None	None	None
Chr1:18047785-18050893	0.0397	0.0856	62	1	4.308e-100	gene/	1	AT1G48800;	protein_coding_gene;
Chr1:18053358-18056574	0.124	0.174	69	3	1.654e-60	gene/TE/	2	AT1G48820;AT1TE59860;	protein_coding_gene;ATCOPIA17;
Chr1:18064305-18065406	0.0249	0.0588	24	0	1.075e-41	gene/gene/	2	AT1G48840;AT1G48850;	protein_coding_gene;protein_coding_gene;
Chr1:18078341-18078956	0.0389	0.213	48	0	7.618e-194	intergenic	None	None	None
Chr1:18082061-18083445	0.0456	0.0745	20	2	7.332e-29	gene/transposable_element_gene/	2	AT1G48880;AT1G48890;	protein_coding_gene;transposable_element_gene;
Chr1:1810038-1810741	0.0568	0.0897	11	0	1.132e-13	gene/	1	AT1G05960;	protein_coding_gene;
Chr1:18103867-18104529	0.00199	0.0334	14	0	1.403e-56	gene/	1	AT1G48930;	protein_coding_gene;
Chr1:18122230-18122418	0.0115	0.36	32	0	2.467e-132	TE/	1	AT1TE60080;	RathE1_cons;
Chr1:18126078-18127227	0.11	0.25	71	6	4.957e-120	intergenic	None	None	None
Chr1:18130265-18132385	0.208	0.262	41	1	1.023e-25	gene/	1	AT1G49005;	protein_coding_gene;
Chr1:18133453-18133855	0.0256	0.0598	8	0	4.248e-18	gene/	1	AT1G49010;	protein_coding_gene;
Chr1:18154330-18154902	0.245	0.331	17	0	3.261e-26	pseudogene/TE/	2	AT1G49060;AT1TE60180;	pseudogene;ATENSPM9;
Chr1:18165726-18165998	0.0386	0.3	25	0	9.241e-121	intergenic	None	None	None
Chr1:18174749-18174801	0.148	0.41	10	0	1.066e-29	gene/	1	AT1G49130;	protein_coding_gene;
Chr1:18179677-18181459	0.0504	0.075	31	0	2.261e-23	gene/	1	AT1G49160;	protein_coding_gene;
Chr1:18191074-18193518	0.099	0.163	52	0	5.95e-100	gene/	1	AT1G49190;	protein_coding_gene;
Chr1:18206164-18206250	0.0648	0.159	8	0	1.519e-14	gene/	1	AT1G49220;	protein_coding_gene;
Chr1:18209464-18209966	0.0496	0.0811	12	1	6.675e-15	gene/	1	AT1G49230;	protein_coding_gene;
Chr1:18211867-18211938	0.0128	0.22	7	0	8.081e-32	intergenic	None	None	None
Chr1:18214360-18214890	0.214	0.245	10	6	0.003452	TE/	1	AT1TE60345;	VANDAL16;
Chr1:18226062-18227200	0.0171	0.0939	59	0	6.526e-197	gene/TE/	2	AT1G49260;AT1TE60385;	protein_coding_gene;HELITRONY1A;
Chr1:18232806-18233000	0.0307	0.121	12	0	2.694e-34	gene/	1	AT1G49290;	protein_coding_gene;
Chr1:18236067-18236927	0.0889	0.11	13	2	1.475e-06	gene/	1	AT1G49300;	protein_coding_gene;
Chr1:18243747-18244584	0.000767	0.0447	16	0	3.151e-61	TE/TE/TE/	3	AT1TE60435;AT1TE60450;AT1TE60455;	ATREP3;ATREP5;ATREP10B;
Chr1:18247483-18247686	0.0336	0.128	9	0	4.977e-39	gene/	1	AT1G49320;	protein_coding_gene;
Chr1:18282152-18282936	0.0699	0.318	72	0	1.186e-263	intergenic	None	None	None
Chr1:18297372-18297467	0.0162	0.279	18	0	3.616e-82	intergenic	None	None	None
Chr1:18304025-18304746	0.19	0.257	15	0	5.779e-18	transposable_element_gene/TE/	2	AT1G49440;AT1TE60665;	transposable_element_gene;ATLINE2;
Chr1:18308191-18308772	0.0245	0.113	23	0	3.554e-73	TE/	1	AT1TE60675;	ATCOPIA53;
Chr1:18325016-18325583	0.167	0.207	7	0	2.045e-05	TE/	1	AT1TE60740;	ATREP10D;
Chr1:18327560-18327841	0.0653	0.094	7	3	1.112e-05	gene/	1	AT1G49510;	protein_coding_gene;
Chr1:18332536-18333989	0.047	0.0695	22	3	3.643e-22	gene/gene/	2	AT1G49530;AT1G49540;	protein_coding_gene;protein_coding_gene;
Chr1:18338008-18338808	0.149	0.219	14	0	3.692e-25	intergenic	None	None	None
Chr1:18340106-18340326	0.00786	0.166	20	0	9.95e-107	intergenic	None	None	None
Chr1:18342211-18342345	0.0297	0.209	11	0	1.629e-38	intergenic	None	None	None
Chr1:18353285-18353799	0.1	0.139	7	0	9.795e-10	gene/	1	AT1G49580;	protein_coding_gene;
Chr1:18390724-18391904	0.0494	0.0795	15	0	2.551e-18	gene/TE/	2	AT1G49710;AT1TE60935;	protein_coding_gene;ATREP11;
Chr1:18396445-18396785	0.0737	0.208	14	0	1.719e-29	gene/TE/TE/	3	AT1G49715;AT1TE60950;AT1TE60955;	protein_coding_gene;ATMUN1;ATREP3;
Chr1:18403099-18404484	0.0515	0.0759	16	0	3.964e-18	gene/	1	AT1G49730;	protein_coding_gene;
Chr1:18414418-18414867	0.00327	0.0821	12	0	4.832e-64	TE/	1	AT1TE61035;	ATREP11;
Chr1:18418186-18418764	0.0606	0.0851	10	0	3.673e-08	gene/	1	AT1G49760;	protein_coding_gene;
Chr1:18421373-18421536	0.0357	0.191	11	0	9.601e-38	TE/TE/	2	AT1TE61055;AT1TE61065;	ATHPOGON2;ATREP10D;
Chr1:18428475-18428908	0.0115	0.186	30	0	1.676e-132	gene/	1	AT1G49780;	protein_coding_gene;
Chr1:18436013-18436444	0.025	0.135	30	0	4.625e-109	gene/	1	AT1G49790;	protein_coding_gene;
Chr1:18444208-18444635	0.0583	0.101	17	2	8.583e-18	gene/	1	AT1G49820;	protein_coding_gene;
Chr1:18457428-18458750	0.0699	0.246	88	0	9.828e-253	gene/	1	AT1G49860;	protein_coding_gene;
Chr1:1846776-1846868	0.0206	0.143	7	0	2.443e-23	intergenic	None	None	None
Chr1:18482180-18482731	0.0326	0.0557	11	3	1.929e-12	gene/	1	AT1G49920;	protein_coding_gene;
Chr1:18493476-18494459	0.116	0.189	36	4	1.072e-30	gene/	1	AT1G49950;	protein_coding_gene;
Chr1:18500449-18500629	0.0824	0.151	10	0	4.764e-13	gene/	1	AT1G49960;	protein_coding_gene;
Chr1:18514046-18515623	0.0915	0.131	37	3	1.277e-33	gene/gene/	2	AT1G49990;AT1G50000;	protein_coding_gene;protein_coding_gene;
Chr1:18519573-18519740	0.00615	0.109	8	0	6.945e-44	gene/	1	AT1G50010;	protein_coding_gene;
Chr1:18523136-18523876	0.043	0.0588	8	3	7.829e-06	gene/	1	AT1G50030;	protein_coding_gene;
Chr1:18541275-18541706	0.128	0.239	12	0	5.439e-25	intergenic	None	None	None
Chr1:18547842-18550773	0.0877	0.138	52	1	2.347e-69	gene/	1	AT1G50050;	protein_coding_gene;
Chr1:18552620-18553911	0.0892	0.142	25	1	5.643e-27	intergenic	None	None	None
Chr1:18555545-18555968	0.0192	0.0479	7	0	4.347e-15	gene/	1	AT1G50090;	protein_coding_gene;
Chr1:18570440-18570704	0.104	0.162	10	0	3.994e-10	gene/	1	AT1G50140;	protein_coding_gene;
Chr1:18579347-18579496	0.043	0.174	10	0	1.761e-32	TE/	1	AT1TE61560;	TAG1;
Chr1:18581013-18581873	0.0817	0.261	83	2	2.204e-187	intergenic	None	None	None
Chr1:18598577-18598964	0.0537	0.248	20	0	8.748e-72	intergenic	None	None	None
Chr1:18600569-18600953	0.0199	0.132	20	0	2.443e-66	TE/	1	AT1TE61640;	ARNOLDY1;
Chr1:18606218-18606349	0.0293	0.251	7	0	3.777e-30	TE/	1	AT1TE61660;	ATREP15;
Chr1:18612180-18613845	0.0686	0.0805	12	5	8.373e-06	gene/	1	AT1G50240;	protein_coding_gene;
Chr1:18623013-18623923	0.0645	0.0648	8	4	0.9557	gene/gene/	2	AT1G50270;AT1G50280;	protein_coding_gene;protein_coding_gene;
Chr1:18626654-18626816	0.0366	0.225	13	0	1.69e-44	TE/TE/	2	AT1TE61730;AT1TE61735;	ATREP3;ATHPOGON1;
Chr1:18634063-18634848	0.00319	0.0411	14	0	1.291e-54	TE/	1	AT1TE61760;	ATREP15;
Chr1:18637012-18637423	0.0298	0.0506	7	0	1.653e-08	gene/	1	AT1G50310;	protein_coding_gene;
Chr1:18640213-18640588	0.00656	0.23	41	0	1.84e-213	gene/	1	AT1G50325;	protein_coding_gene;
Chr1:18642293-18645221	0.132	0.215	99	4	1.154e-137	intergenic	None	None	None
Chr1:18647478-18649447	0.0792	0.161	53	0	1.58e-112	gene/	1	AT1G50340;	protein_coding_gene;
Chr1:18657565-18657811	0.148	0.224	7	0	3.587e-10	intergenic	None	None	None
Chr1:18671093-18671767	0.029	0.144	20	0	2.884e-81	TE/	1	AT1TE61870;	ATREP3;
Chr1:18673102-18673557	0.119	0.143	7	2	0.0003231	gene/	1	AT1G50410;	protein_coding_gene;
Chr1:18682340-18682505	0.106	0.149	7	1	0.0002603	gene/	1	AT1G50430;	protein_coding_gene;
Chr1:18698320-18698872	0.057	0.229	40	0	2.039e-141	intergenic	None	None	None
Chr1:18702-18975	0.16	0.247	9	0	1.026e-08	TE/	1	AT1TE00025;	ATREP3;
Chr1:18707236-18708890	0.0387	0.055	20	4	1.67e-13	gene/	1	AT1G50500;	protein_coding_gene;
Chr1:18719514-18720825	0.0729	0.0971	18	1	4.36e-14	gene/	1	AT1G50520;	protein_coding_gene;
Chr1:18727021-18727256	0.082	0.154	10	0	1.381e-17	gene/	1	AT1G50570;	protein_coding_gene;
Chr1:18736122-18736525	0.00136	0.132	15	0	2.965e-139	intergenic	None	None	None
Chr1:18744800-18744947	0.029	0.431	8	0	4.047e-27	TE/	1	AT1TE62110;	ATREP1;
Chr1:18747140-18747730	0.00696	0.198	35	0	7.188e-246	TE/	1	AT1TE62145;	ATREP5;
Chr1:18759018-18760243	0.0297	0.149	70	0	2.021e-212	intergenic	None	None	None
Chr1:18765705-18766994	0.209	0.273	29	1	1.751e-19	TE/	1	AT1TE62210;	ATREP10B;
Chr1:18769153-18769674	0.0355	0.124	16	0	2.324e-42	TE/	1	AT1TE62220;	ATREP10D;
Chr1:18786468-18786842	0.0623	0.11	9	0	5.392e-14	gene/	1	AT1G50710;	protein_coding_gene;
Chr1:18801129-18801838	0.033	0.0417	9	0	0.005891	gene/	1	AT1G50730;	protein_coding_gene;
Chr1:18804413-18805994	0.16	0.199	25	2	2.625e-11	TE/TE/	2	AT1TE62330;AT1TE62350;	ATREP1;ATREP10D;
Chr1:18807451-18807543	0.141	0.482	9	0	7.476e-37	intergenic	None	None	None
Chr1:18810448-18810808	0.0405	0.0719	8	0	3.248e-09	gene/	1	AT1G50750;	protein_coding_gene;
Chr1:18830019-18831724	0.0257	0.0351	16	6	1.002e-08	transposable_element_gene/TE/	2	AT1G50810;AT1TE62440;	transposable_element_gene;ATCOPIA36;
Chr1:1883787-1884366	0.0437	0.272	46	0	8.991e-183	gene/	1	AT1G06160;	protein_coding_gene;
Chr1:18846001-18846641	0.259	0.334	10	0	2.782e-17	TE/	1	AT1TE62470;	ATENSPM5;
Chr1:18854870-18856792	0.00656	0.0419	34	1	1.19e-117	TE/	1	AT1TE62470;	ATENSPM5;
Chr1:18858641-18859911	0.13	0.15	20	1	0.0004701	TE/	1	AT1TE62480;	ATTIRTA1;
Chr1:18867293-18867425	0.0749	0.113	7	1	0.0001704	gene/	1	AT1G50910;	protein_coding_gene;
Chr1:18874340-18874650	0.0333	0.221	26	0	3.426e-120	TE/	1	AT1TE62530;	ATLANTYS3;
Chr1:18883047-18883876	0.0736	0.09	8	3	4.965e-05	gene/	1	AT1G50950;	protein_coding_gene;
Chr1:18886098-18886342	0.0028	0.122	12	0	4.4e-59	TE/	1	AT1TE62560;	ATREP10A;
Chr1:18887452-18888463	0.176	0.225	15	0	3.393e-12	intergenic	None	None	None
Chr1:18904821-18904849	0.0872	0.535	8	0	1.211e-37	gene/	1	AT1G50990;	protein_coding_gene;
Chr1:18906243-18908730	0.0837	0.15	54	0	1.036e-90	intergenic	None	None	None
Chr1:18915602-18915997	0.00121	0.0843	10	0	2.518e-76	intergenic	None	None	None
Chr1:18924736-18925708	0.062	0.112	26	6	1.485e-33	gene/	1	AT1G51055;	protein_coding_gene;
Chr1:18931195-18931478	0.0429	0.424	42	0	1.851e-189	transposable_element_gene/TE/	2	AT1G51085;AT1TE62710;	transposable_element_gene;ATLINE1_3A;
Chr1:18937085-18937296	0.0269	0.143	14	0	3.973e-56	gene/	1	AT1G51110;	protein_coding_gene;
Chr1:18955588-18956878	0.0247	0.201	101	0	0	intergenic	None	None	None
Chr1:18972199-18975823	0.00501	0.107	112	0	0	TE/	1	AT1TE62830;	ATHILA4D_LTR;
Chr1:18983066-18983737	0.121	0.182	7	0	2.999e-16	TE/	1	AT1TE62875;	HELITRONY3;
Chr1:18988887-18989825	0.101	0.159	20	0	4.742e-29	gene/gene/	2	AT1G51210;AT1G51220;	protein_coding_gene;protein_coding_gene;
Chr1:18994027-18994993	0.0412	0.0578	9	0	6.103e-06	TE/	1	AT1TE62915;	ATCOPIA41;
Chr1:19000146-19000320	0.00293	0.0904	9	0	1.143e-37	intergenic	None	None	None
Chr1:19006074-19006587	0.0371	0.111	19	0	4.486e-46	intergenic	None	None	None
Chr1:19008503-19008703	0.0306	0.103	8	0	5.154e-24	gene/	1	AT1G51270;	protein_coding_gene;
Chr1:19022238-19024411	0.114	0.184	29	0	7.962e-73	TE/	1	AT1TE63020;	ATREP10D;
Chr1:19027798-19028242	0.114	0.234	17	0	7.737e-35	TE/TE/	2	AT1TE63030;AT1TE63045;	HELITRONY3;HELITRONY1E;
Chr1:19034397-19034413	0.31	0.734	7	0	1.147e-25	gene/	1	AT1G51340;	protein_coding_gene;
Chr1:19046220-19046624	0.0739	0.101	9	0	2.105e-05	gene/	1	AT1G51370;	protein_coding_gene;
Chr1:19054035-19054337	0.000823	0.0432	7	0	8.81e-28	TE/	1	AT1TE63135;	ATREP6;
Chr1:19056694-19056870	0.00339	0.182	14	0	5.024e-84	TE/	1	AT1TE63150;	ATREP3;
Chr1:19059271-19059512	0.0533	0.118	10	3	8.084e-19	gene/	1	AT1G51405;	protein_coding_gene;
Chr1:19071304-19073949	0.0275	0.0785	69	0	7.434e-161	gene/TE/	2	AT1G51440;AT1TE63200;	protein_coding_gene;BRODYAGA2;
Chr1:19089555-19089712	0.00175	0.232	15	0	2.93e-81	gene/	1	AT1G51470;	protein_coding_gene;
Chr1:19099160-19099512	0.0413	0.11	15	0	3.56e-31	gene/	1	AT1G51500;	protein_coding_gene;
Chr1:19105258-19105330	0.00254	0.193	10	0	7.314e-45	intergenic	None	None	None
Chr1:19112083-19112102	0	0.343	8	0	1.088e-41	gene/	1	AT1G51530;	protein_coding_gene;
Chr1:1914037-1914269	0.105	0.112	7	5	0.3933	gene/	1	AT1G06250;	protein_coding_gene;
Chr1:19141028-19141297	0.113	0.156	7	0	7.222e-08	gene/	1	AT1G51620;	protein_coding_gene;
Chr1:19142390-19143246	0.0468	0.0762	16	3	1.732e-18	gene/	1	AT1G51630;	protein_coding_gene;
Chr1:19145425-19145612	0.00966	0.169	11	0	4.145e-69	intergenic	None	None	None
Chr1:19148664-19148759	0.00757	0.204	10	0	6.286e-45	intergenic	None	None	None
Chr1:19155477-19155654	0.0512	0.148	13	0	6.508e-28	gene/	1	AT1G51660;	protein_coding_gene;
Chr1:19168295-19169851	0.0808	0.088	10	1	0.01718	gene/	1	AT1G51690;	protein_coding_gene;
Chr1:19171484-19171947	0.12	0.264	31	0	2.084e-50	TE/	1	AT1TE63520;	BRODYAGA2;
Chr1:19197740-19198531	0.216	0.284	18	2	2.019e-18	intergenic	None	None	None
Chr1:19212444-19212982	0.181	0.246	9	0	4.155e-09	TE/TE/	2	AT1TE63660;AT1TE63665;	ATREP15;ATREP4;
Chr1:19216197-19219752	0.0442	0.067	34	3	1.989e-36	gene/TE/	2	AT1G51800;AT1TE63680;	protein_coding_gene;ATLINE1A;
Chr1:1921792-1921917	0.000878	0.21	14	0	4.565e-73	intergenic	None	None	None
Chr1:19223351-19223529	0.0382	0.143	9	0	2.722e-29	gene/	1	AT1G51805;	protein_coding_gene;
Chr1:19226154-19227345	0.0875	0.14	19	0	2.472e-33	gene/	1	AT1G51810;	protein_coding_gene;
Chr1:19231029-19231802	0.0453	0.107	17	0	3.078e-28	gene/TE/	2	AT1G51810;AT1TE63715;	protein_coding_gene;ATREP3;
Chr1:19268293-19268997	0.305	0.335	9	0	0.000494	TE/	1	AT1TE63880;	ATMU10;
Chr1:19283045-19284284	0.0721	0.102	12	0	2.398e-12	gene/	1	AT1G51910;	protein_coding_gene;
Chr1:19287777-19288168	0.00704	0.0764	17	0	1.705e-74	gene/	1	AT1G51910;	protein_coding_gene;
Chr1:19290030-19290586	0.075	0.12	8	0	3.62e-11	intergenic	None	None	None
Chr1:19296591-19297538	0.088	0.0963	16	5	0.04812	gene/	1	AT1G51940;	protein_coding_gene;
Chr1:19303597-19304729	0.203	0.275	28	2	2.922e-19	intergenic	None	None	None
Chr1:19315898-19316262	0.00961	0.138	24	0	8.813e-122	intergenic	None	None	None
Chr1:19319564-19322045	0.0447	0.103	59	0	1.11e-121	intergenic	None	None	None
Chr1:19329305-19330982	0.125	0.198	32	0	8.315e-47	gene/TE/	2	AT1G51990;AT1TE64055;	protein_coding_gene;ATREP3;
Chr1:19334011-19334522	0.00121	0.0407	15	0	4.914e-70	gene/	1	AT1G52000;	protein_coding_gene;
Chr1:19345583-19345730	0.134	0.306	10	0	1.752e-18	TE/	1	AT1TE64080;	VANDAL2;
Chr1:19351156-19352783	0.0178	0.0505	30	0	2.756e-56	gene/	1	AT1G52040;	protein_coding_gene;
Chr1:19354225-19354874	0.1	0.187	30	0	3.659e-47	TE/	1	AT1TE64110;	ATREP10D;
Chr1:19371208-19373143	0.0747	0.116	33	0	1.161e-41	gene/	1	AT1G52080;	protein_coding_gene;
Chr1:19374479-19374553	0.041	0.241	8	0	1.512e-22	intergenic	None	None	None
Chr1:19380835-19381000	0.155	0.299	9	0	1.394e-17	TE/	1	AT1TE64180;	HELITRONY1D;
Chr1:19385830-19385938	0.0299	0.254	11	0	1.211e-57	TE/TE/	2	AT1TE64190;AT1TE64195;	META1;ATREP11;
Chr1:19388122-19388805	0.0944	0.112	11	0	0.0008997	gene/	1	AT1G52110;	protein_coding_gene;
Chr1:19391511-19391907	0.00715	0.0452	7	0	9.896e-20	TE/TE/	2	AT1TE64235;AT1TE64240;	ATREP3;ATREP4;
Chr1:19395347-19395638	0.105	0.205	13	0	6.859e-21	TE/TE/	2	AT1TE64250;AT1TE64255;	ATREP15;ATHATN1;
Chr1:19398421-19398929	0.158	0.202	9	0	1.504e-07	intergenic	None	None	None
Chr1:19400321-19400471	0.00209	0.21	14	0	3.267e-83	TE/	1	AT1TE64265;	TAG3N1;
Chr1:19403061-19403687	0.201	0.227	11	1	0.004451	intergenic	None	None	None
Chr1:19404740-19405669	0.0435	0.121	24	0	1.474e-61	intergenic	None	None	None
Chr1:19410294-19410719	0.0449	0.0703	7	0	1.034e-08	gene/	1	AT1G52150;	protein_coding_gene;
Chr1:19412537-19412886	0.112	0.15	7	0	3.621e-07	gene/	1	AT1G52150;	protein_coding_gene;
Chr1:19415276-19415412	0.181	0.44	9	0	4.515e-41	TE/	1	AT1TE64310;	RathE3_cons;
Chr1:19420399-19421767	0.0662	0.0836	12	3	3.44e-07	gene/TE/	2	AT1G52160;AT1TE64325;	protein_coding_gene;ATREP15;
Chr1:19426007-19426385	0.00629	0.0956	8	0	1.615e-52	TE/	1	AT1TE64335;	VANDALNX1;
Chr1:19428022-19430770	0.144	0.202	35	2	8.435e-46	intergenic	None	None	None
Chr1:19441352-19441873	0.0037	0.0908	21	0	1.199e-105	gene/	1	AT1G52191;	protein_coding_gene;
Chr1:19446628-19447971	0.00288	0.0184	13	1	5.183e-54	transposable_element_gene/TE/	2	AT1G52210;AT1TE64390;	transposable_element_gene;ATCOPIA94;
Chr1:19451284-19451972	0.00139	0.0448	16	0	3.429e-73	pseudogene/	1	AT1G52211;	pseudogene;
Chr1:19456088-19456440	0.0481	0.1	9	0	1.658e-16	gene/	1	AT1G52240;	protein_coding_gene;
Chr1:19464667-19464989	0.00325	0.126	12	0	7.365e-87	TE/	1	AT1TE64435;	ATREP15;
Chr1:19476760-19476935	0.0369	0.178	8	0	9.874e-35	intergenic	None	None	None
Chr1:19479106-19479983	0.0706	0.102	20	2	1.188e-15	gene/	1	AT1G52310;	protein_coding_gene;
Chr1:19482349-19483530	0.00675	0.0301	14	0	8.181e-35	gene/TE/	2	AT1G52315;AT1TE64495;	protein_coding_gene;ATN9_1;
Chr1:19486280-19486927	0.136	0.148	7	4	0.03711	gene/	1	AT1G52320;	protein_coding_gene;
Chr1:19494543-19494932	0.000748	0.0604	15	0	8.204e-68	gene/	1	AT1G52343;	protein_coding_gene;
Chr1:19496295-19496321	0.0146	0.255	11	0	1.213e-32	intergenic	None	None	None
Chr1:19526559-19526886	0.03	0.315	43	0	3.635e-183	gene/TE/	2	AT1G52415;AT1TE64630;	protein_coding_gene;ATREP11;
Chr1:19545110-19545989	0.0271	0.0471	10	0	2.266e-15	gene/	1	AT1G52450;	protein_coding_gene;
Chr1:19569243-19569709	0.1	0.116	9	2	0.006336	gene/	1	AT1G52530;	protein_coding_gene;
Chr1:19583342-19584368	0.0467	0.0768	16	0	1.217e-19	gene/	1	AT1G52570;	protein_coding_gene;
Chr1:19587194-19587711	0.048	0.0799	7	0	2.248e-10	gene/	1	AT1G52580;	protein_coding_gene;
Chr1:19589264-19589630	0.0401	0.0837	11	1	1.877e-15	gene/	1	AT1G52590;	protein_coding_gene;
Chr1:19609062-19610236	0.0575	0.0945	11	0	1.169e-28	gene/	1	AT1G52640;	protein_coding_gene;
Chr1:19636286-19636607	0.0812	0.22	19	0	2.701e-43	TE/	1	AT1TE64945;	HELITRONY2;
Chr1:19644111-19644955	0.0515	0.0595	10	6	0.01469	gene/	1	AT1G52730;	protein_coding_gene;
Chr1:19648217-19648662	0.024	0.068	14	0	6.228e-31	gene/	1	AT1G52750;	protein_coding_gene;
Chr1:19660003-19661546	0.144	0.167	17	5	1.617e-09	gene/	1	AT1G52780;	protein_coding_gene;
Chr1:19667291-19667697	0.0149	0.0361	9	6	2.156e-10	gene/	1	AT1G52810;	protein_coding_gene;
Chr1:19669224-19669510	0.11	0.151	11	4	2.373e-07	gene/	1	AT1G52820;	protein_coding_gene;
Chr1:19671603-19671711	0.00146	0.369	22	0	6.801e-165	gene/	1	AT1G52827;	protein_coding_gene;
Chr1:19675020-19675497	0.0835	0.244	16	0	1.297e-52	transposable_element_gene/	1	AT1G52840;	transposable_element_gene;
Chr1:19680404-19680614	0.0139	0.173	11	0	2.457e-52	intergenic	None	None	None
Chr1:19686744-19687319	0.0476	0.0809	14	0	4.905e-16	gene/	1	AT1G52870;	protein_coding_gene;
Chr1:1968685-1968909	0.0577	0.148	12	0	1.004e-28	gene/	1	AT1G06460;	protein_coding_gene;
Chr1:19700215-19701110	0.104	0.21	25	0	5.298e-54	TE/	1	AT1TE65100;	HELITRONY1B;
Chr1:19703418-19703904	0.0236	0.105	11	0	1.648e-38	TE/	1	AT1TE65110;	ATREP11;
Chr1:19713022-19715933	0.0995	0.155	57	0	5.095e-81	gene/	1	AT1G52930;	protein_coding_gene;
Chr1:197161-197545	0.141	0.173	9	5	4.697e-05	gene/	1	AT1G01540;	protein_coding_gene;
Chr1:19721019-19723556	0.109	0.187	71	0	6.894e-117	gene/	1	AT1G52940;	protein_coding_gene;
Chr1:19725061-19725744	0.213	0.276	8	0	5.543e-14	gene/TE/TE/	3	AT1G52950;AT1TE65185;AT1TE65200;	protein_coding_gene;BRODYAGA1A;HELITRON4;
Chr1:19731540-19731868	0.0381	0.227	24	0	5.676e-101	transposable_element_gene/TE/TE/	3	AT1G52960;AT1TE65205;AT1TE65220;	transposable_element_gene;HELITRON2;HELITRON3;
Chr1:19741308-19742640	0.2	0.283	38	2	1.817e-39	gene/	1	AT1G52990;	protein_coding_gene;
Chr1:19743673-19744415	0.335	0.345	16	1	0.2497	TE/	1	AT1TE65255;	ATHATN6;
Chr1:19746107-19746431	0.0017	0.0293	8	0	4.911e-26	gene/	1	AT1G53000;	protein_coding_gene;
Chr1:19749149-19749959	0.217	0.267	21	3	3.123e-09	intergenic	None	None	None
Chr1:1975002-1975601	0.388	0.453	8	0	1.194e-08	TE/TE/	2	AT1TE06465;AT1TE06470;	ATREP5;ATHATN7;
Chr1:19753455-19753721	0.00255	0.0706	10	0	6.654e-36	TE/	1	AT1TE65295;	BRODYAGA1A;
Chr1:19769047-19770967	0.114	0.162	26	0	1.168e-28	TE/TE/TE/	3	AT1TE65360;AT1TE65365;AT1TE65375;	ATREP3;ATREP2;ATREP10B;
Chr1:1977194-1977691	0.00178	0.0465	7	0	8.414e-51	TE/	1	AT1TE06485;	ATREP4;
Chr1:19781094-19781227	0.051	0.368	16	0	2.193e-65	intergenic	None	None	None
Chr1:19786010-19787826	0.0306	0.0536	25	1	4.212e-32	gene/gene/	2	AT1G53090;AT1G53100;	protein_coding_gene;protein_coding_gene;
Chr1:19797281-19798727	0.109	0.178	33	0	9.803e-47	intergenic	None	None	None
Chr1:19807755-19808085	0.0478	0.173	19	0	4.824e-55	intergenic	None	None	None
Chr1:19810017-19810261	0.048	0.279	24	0	1.334e-90	TE/	1	AT1TE65500;	ATDNAI27T9C;
Chr1:19823611-19823862	0.0727	0.132	7	0	2.589e-08	TE/	1	AT1TE65535;	HELITRONY3;
Chr1:19839096-19839905	0.111	0.133	12	1	4.096e-06	gene/	1	AT1G53190;	protein_coding_gene;
Chr1:19846313-19847417	0.0607	0.0826	12	0	1.492e-12	gene/	1	AT1G53210;	protein_coding_gene;
Chr1:19861293-19861944	0.149	0.265	41	3	2.19e-50	gene/	1	AT1G53265;	protein_coding_gene;
Chr1:19863057-19863700	0.078	0.118	17	2	9.044e-19	gene/	1	AT1G53270;	protein_coding_gene;
Chr1:19865536-19865752	0.132	0.184	7	1	5.09e-08	gene/	1	AT1G53280;	protein_coding_gene;
Chr1:19872175-19872981	0.044	0.0648	13	2	4.908e-10	gene/	1	AT1G53290;	protein_coding_gene;
Chr1:19875636-19875972	0.0105	0.101	13	0	2.805e-53	intergenic	None	None	None
Chr1:19881103-19881872	0.057	0.0603	8	3	0.3436	gene/	1	AT1G53300;	protein_coding_gene;
Chr1:19884839-19886511	0.126	0.148	29	7	3.947e-12	gene/	1	AT1G53310;	protein_coding_gene;
Chr1:19891374-19891629	0.0702	0.109	8	1	1.967e-09	gene/	1	AT1G53320;	protein_coding_gene;
Chr1:19899189-19899972	0.0376	0.165	58	0	2.852e-191	gene/	1	AT1G53340;	protein_coding_gene;
Chr1:19904211-19905720	0.0443	0.0752	24	3	7.673e-30	gene/	1	AT1G53350;	protein_coding_gene;
Chr1:19908086-19909752	0.118	0.119	14	1	0.7703	gene/	1	AT1G53360;	protein_coding_gene;
Chr1:19914027-19914734	0.0819	0.111	8	0	8.576e-11	gene/	1	AT1G53380;	protein_coding_gene;
Chr1:19917111-19917841	0.000858	0.232	56	0	0	TE/	1	AT1TE65840;	ATREP4;
Chr1:19939175-19939933	0.0308	0.0607	8	0	3.868e-20	gene/	1	AT1G53430;	protein_coding_gene;
Chr1:19962622-19963895	0.187	0.27	26	0	1.588e-44	gene/gene/	2	AT1G53480;AT1G53490;	protein_coding_gene;protein_coding_gene;
Chr1:19968137-19968679	0.0699	0.0962	11	1	1.439e-08	gene/	1	AT1G53500;	protein_coding_gene;
Chr1:19971018-19972649	0.0936	0.106	10	2	0.0001207	gene/	1	AT1G53510;	protein_coding_gene;
Chr1:19986700-19986971	0.00769	0.238	20	0	1.461e-95	TE/	1	AT1TE66060;	ATHPOGON1;
Chr1:19995810-19995889	0.0797	0.392	11	0	4.217e-42	TE/	1	AT1TE66095;	ATREP3;
Chr1:19997346-19998927	0.0507	0.0671	10	2	1.385e-10	gene/	1	AT1G53590;	protein_coding_gene;
Chr1:20000091-20000533	0.000659	0.0233	9	0	2.757e-27	gene/	1	AT1G53590;	protein_coding_gene;
Chr1:20016009-20016983	0.14	0.186	17	0	6.386e-16	transposable_element_gene/TE/	2	AT1G53630;AT1TE66165;	transposable_element_gene;ATLINE1_4;
Chr1:20023010-20024830	0.0929	0.129	27	0	8.973e-24	gene/	1	AT1G53640;	protein_coding_gene;
Chr1:20026394-20027885	0.0344	0.0511	12	1	4.316e-14	gene/	1	AT1G53645;	protein_coding_gene;
Chr1:20032105-20032830	0.0262	0.21	48	0	1.211e-177	intergenic	None	None	None
Chr1:20043046-20043089	0	0.255	8	0	2.577e-41	gene/	1	AT1G53690;	protein_coding_gene;
Chr1:20053399-20053579	0.102	0.168	7	0	5.51e-12	gene/	1	AT1G53710;	protein_coding_gene;
Chr1:20062768-20064350	0.0629	0.0795	19	2	8.264e-10	gene/	1	AT1G53730;	protein_coding_gene;
Chr1:20074596-20075858	0.083	0.0911	13	5	0.01165	gene/	1	AT1G53780;	protein_coding_gene;
Chr1:20080146-20080993	0.00877	0.0275	12	1	3.096e-25	gene/	1	AT1G53790;	protein_coding_gene;
Chr1:2008230-2008279	0.00267	0.438	12	0	7.838e-105	gene/	1	AT1G06560;	protein_coding_gene;
Chr1:20084029-20085092	0.0179	0.0562	25	2	7.649e-56	gene/gene/	2	AT1G53800;AT1G53801;	protein_coding_gene;other_RNA;
Chr1:20090252-20090626	0.0313	0.184	37	0	2.61e-131	gene/	1	AT1G53815;	protein_coding_gene;
Chr1:20102944-20103411	0.18	0.249	22	2	4.054e-22	gene/	1	AT1G53840;	protein_coding_gene;
Chr1:20106655-20106843	0.00148	0.209	22	0	1.017e-115	intergenic	None	None	None
Chr1:2011161-2012415	0.0423	0.0566	15	4	2.157e-08	gene/gene/	2	AT1G06560;AT1G06570;	protein_coding_gene;protein_coding_gene;
Chr1:20113660-20115535	0.0987	0.175	65	0	2.879e-81	gene/	1	AT1G53880;	protein_coding_gene;
Chr1:20125126-20128267	0.164	0.23	68	3	3.811e-79	gene/gene/	2	AT1G53890;AT1G53900;	protein_coding_gene;protein_coding_gene;
Chr1:20136007-20136438	0.0765	0.107	10	0	2.506e-08	gene/	1	AT1G53910;	protein_coding_gene;
Chr1:20154011-20154480	0.173	0.245	10	0	1.841e-10	gene/TE/	2	AT1G54000;AT1TE66570;	protein_coding_gene;ATREP15;
Chr1:20155852-20157103	0.00334	0.0537	30	0	5.928e-150	gene/TE/	2	AT1G54000;AT1TE66585;	protein_coding_gene;ATREP10D;
Chr1:20164634-20164883	0.00125	0.107	8	0	3.015e-48	TE/	1	AT1TE66605;	ATREP10A;
Chr1:20171538-20172988	0.113	0.16	21	4	1.047e-23	gene/TE/	2	AT1G54040;AT1TE66645;	protein_coding_gene;ATREP3;
Chr1:20175154-20175224	0.0946	0.322	9	0	6.782e-28	TE/	1	AT1TE66660;	ATHATN10;
Chr1:20181780-20181886	0.0987	0.218	9	0	1.879e-16	gene/	1	AT1G54060;	protein_coding_gene;
Chr1:20187254-20188412	0.104	0.21	41	0	4.097e-75	TE/	1	AT1TE66715;	BRODYAGA1;
Chr1:20190702-20190971	0.138	0.208	16	0	4.933e-14	gene/	1	AT1G54090;	protein_coding_gene;
Chr1:20194180-20194835	0.23	0.309	22	1	3.772e-13	TE/TE/	2	AT1TE66725;AT1TE66735;	ATREP10D;ATREP19;
Chr1:20203324-20203955	0.108	0.138	16	4	2.353e-09	gene/	1	AT1G54115;	protein_coding_gene;
Chr1:20205296-20208472	0.15	0.181	48	4	2.012e-17	TE/	1	AT1TE66760;	ATREP10D;
Chr1:20217211-20218375	0.0497	0.059	18	7	0.0005144	gene/gene/	2	AT1G54150;AT1G54160;	protein_coding_gene;protein_coding_gene;
Chr1:20229032-20229440	0.0708	0.117	15	2	5.829e-16	gene/	1	AT1G54180;	protein_coding_gene;
Chr1:20272546-20273328	0.153	0.264	25	0	1.441e-52	TE/	1	AT1TE66985;	ATSINE2A;
Chr1:2028607-2029806	0.0634	0.112	39	2	1.429e-41	gene/TE/	2	AT1G06630;AT1TE06650;	protein_coding_gene;ATIS112A;
Chr1:20289037-20290107	0.0558	0.0857	17	0	3.585e-22	gene/gene/	2	AT1G54350;AT1G54355;	protein_coding_gene;other_RNA;
Chr1:20300113-20300667	0.0249	0.0609	11	0	7.938e-22	gene/	1	AT1G54380;	protein_coding_gene;
Chr1:20311344-20311875	0.0281	0.0771	9	0	3.828e-22	gene/	1	AT1G54420;	protein_coding_gene;
Chr1:20320533-20320991	0.125	0.266	17	0	2.907e-34	intergenic	None	None	None
Chr1:20331013-20332813	0.12	0.158	21	0	2.199e-19	gene/TE/	2	AT1G54445;AT1TE67190;	protein_coding_gene;ATREP3;
Chr1:20334071-20334991	0.208	0.247	12	0	1.904e-10	intergenic	None	None	None
Chr1:20351250-20351983	0.0694	0.0839	8	2	0.001055	gene/	1	AT1G54490;	protein_coding_gene;
Chr1:20356072-20356340	0.16	0.199	8	0	3.541e-05	gene/	1	AT1G54490;	protein_coding_gene;
Chr1:20360027-20360351	0.0389	0.0955	10	0	4.356e-18	gene/	1	AT1G54510;	protein_coding_gene;
Chr1:2036767-2036944	0.000834	0.0709	8	0	1.506e-49	gene/	1	AT1G06650;	protein_coding_gene;
Chr1:20370035-20370470	0.0812	0.132	15	2	1.101e-15	gene/	1	AT1G54550;	protein_coding_gene;
Chr1:20392094-20393452	0.0501	0.077	26	0	8.687e-24	gene/pseudogene/	2	AT1G54590;AT1G54600;	protein_coding_gene;pseudogene;
Chr1:20396065-20396386	0.0647	0.113	9	0	6.608e-13	gene/TE/	2	AT1G54610;AT1TE67360;	protein_coding_gene;ATMU6N1;
Chr1:20397696-20398883	0.0323	0.13	33	0	6.474e-111	TE/	1	AT1TE67365;	ATREP10D;
Chr1:20403274-20403712	0.28	0.318	10	2	0.003914	intergenic	None	None	None
Chr1:20409075-20409946	0.0261	0.0516	10	0	4.529e-18	pseudogene/	1	AT1G54660;	pseudogene;
Chr1:20412050-20412795	0.232	0.288	23	0	7.401e-12	TE/TE/	2	AT1TE67410;AT1TE67415;	BRODYAGA1;ARNOLDY1;
Chr1:20418060-20419883	0.0704	0.0846	10	2	1.929e-08	gene/	1	AT1G54710;	protein_coding_gene;
Chr1:20422751-20422999	0.0653	0.273	23	0	2.282e-82	gene/TE/	2	AT1G54720;AT1TE67445;	protein_coding_gene;ATHILA7;
Chr1:20432259-20434356	0.104	0.166	39	3	4.892e-65	gene/TE/	2	AT1G54760;AT1TE67480;	protein_coding_gene;RathE1_cons;
Chr1:20452058-20452879	0.0413	0.0847	18	0	2.841e-34	gene/gene/	2	AT1G54830;AT1G54840;	protein_coding_gene;protein_coding_gene;
Chr1:20455036-20455804	0.0384	0.0407	7	3	0.4253	gene/	1	AT1G54850;	protein_coding_gene;
Chr1:20461352-20463862	0.0193	0.0433	37	1	2.059e-48	gene/gene/	2	AT1G54880;AT1G54890;	protein_coding_gene;protein_coding_gene;
Chr1:20469714-20470547	0.174	0.246	15	0	6.886e-22	TE/	1	AT1TE67620;	ATREP5;
Chr1:20475346-20475778	0.167	0.251	19	0	1.509e-23	transposable_element_gene/TE/	2	AT1G54923;AT1TE67635;	transposable_element_gene;ATGP2N;
Chr1:20477910-20478466	0.0385	0.0887	16	2	7.135e-32	gene/TE/	2	AT1G54930;AT1TE67645;	protein_coding_gene;ATGP2N;
Chr1:20484329-20484346	0.165	0.576	7	0	2.151e-28	gene/	1	AT1G54940;	protein_coding_gene;
Chr1:20486264-20486803	0.0438	0.116	19	0	1.205e-41	intergenic	None	None	None
Chr1:20497402-20497476	0.105	0.363	11	0	1.151e-37	TE/	1	AT1TE67710;	RathE1_cons;
Chr1:20498658-20499398	0.259	0.312	16	2	3.217e-09	TE/	1	AT1TE67720;	HELITRONY3;
Chr1:20508722-20510547	0.16	0.203	30	0	6.774e-20	pseudogene/TE/	2	AT1G54985;AT1TE67755;	pseudogene;ATREP2A;
Chr1:20523822-20524876	0.00321	0.0323	18	0	1.568e-54	intergenic	None	None	None
Chr1:20532011-20532099	0	0.273	8	0	1.956e-46	intergenic	None	None	None
Chr1:20539743-20540841	0.041	0.072	13	0	2.388e-20	gene/	1	AT1G55045;	protein_coding_gene;
Chr1:20565136-20565238	0.0292	0.294	18	0	8.652e-66	intergenic	None	None	None
Chr1:20585046-20587271	0.0969	0.118	28	5	3.16e-16	gene/	1	AT1G55180;	protein_coding_gene;
Chr1:20590499-20590945	0.0661	0.0829	9	0	0.001272	gene/	1	AT1G55200;	protein_coding_gene;
Chr1:20622294-20628967	0.0654	0.0828	54	0	3.733e-33	gene/	1	AT1G55300;	protein_coding_gene;
Chr1:20671754-20672115	0.17	0.355	34	1	1.308e-70	TE/	1	AT1TE68270;	ATHATN4;
Chr1:20679122-20679642	0.00365	0.167	41	0	1.712e-205	intergenic	None	None	None
Chr1:20685763-20686585	0.123	0.213	15	0	1.03e-33	intergenic	None	None	None
Chr1:2069138-2069720	0.0464	0.0694	7	0	9.375e-09	gene/	1	AT1G06730;	protein_coding_gene;
Chr1:20695322-20697635	0.0973	0.124	37	3	2.432e-13	intergenic	None	None	None
Chr1:20699657-20700945	0.159	0.248	36	0	9.309e-43	intergenic	None	None	None
Chr1:20703548-20705875	0.0926	0.145	63	2	1.085e-55	gene/	1	AT1G55450;	protein_coding_gene;
Chr1:20709214-20709397	0.0199	0.147	7	0	3.407e-28	intergenic	None	None	None
Chr1:20715079-20715930	0.0473	0.0691	11	0	7.481e-10	gene/gene/	2	AT1G55480;AT1G55490;	protein_coding_gene;protein_coding_gene;
Chr1:2072067-2073000	0.0697	0.0875	16	6	2.145e-07	transposable_element_gene/gene/TE/	3	AT1G06740;AT1G06750;AT1TE06780;	transposable_element_gene;protein_coding_gene;Unassigned;
Chr1:20742070-20742861	0.036	0.069	17	0	8.978e-25	gene/	1	AT1G55540;	protein_coding_gene;
Chr1:20769483-20770910	0.0807	0.0979	18	2	1.254e-09	gene/	1	AT1G55590;	protein_coding_gene;
Chr1:20775054-20775372	0.00096	0.0416	11	0	3.739e-45	gene/	1	AT1G55600;	protein_coding_gene;
Chr1:20776852-20777953	0.172	0.217	15	0	1.475e-13	pseudogene/	1	AT1G55604;	pseudogene;
Chr1:20780256-20781312	0.0685	0.103	28	1	1.25e-27	gene/	1	AT1G55610;	protein_coding_gene;
Chr1:20791444-20791697	0.188	0.295	9	0	3.518e-16	gene/TE/	2	AT1G55630;AT1TE68660;	protein_coding_gene;ATHATN1;
Chr1:20796189-20796842	0.0993	0.19	13	0	4.64e-37	gene/	1	AT1G55650;	protein_coding_gene;
Chr1:20799130-20800883	0.0447	0.12	45	0	1.498e-108	gene/	1	AT1G55660;	protein_coding_gene;
Chr1:20816019-20816403	0.0242	0.184	20	0	1.285e-75	intergenic	None	None	None
Chr1:20836336-20836709	0.0771	0.118	13	0	1.45e-11	gene/	1	AT1G55740;	protein_coding_gene;
Chr1:20840454-20841938	0.0646	0.084	22	3	5.171e-11	gene/	1	AT1G55750;	protein_coding_gene;
Chr1:20854335-20854992	0.0576	0.079	13	4	1.039e-08	gene/	1	AT1G55790;	protein_coding_gene;
Chr1:20856806-20857664	0.068	0.0794	11	3	0.002472	gene/	1	AT1G55800;	protein_coding_gene;
Chr1:20877873-20879216	0.04	0.0658	26	6	3.601e-24	gene/	1	AT1G55850;	protein_coding_gene;
Chr1:20887036-20887966	0.0644	0.0791	11	0	8.327e-06	gene/	1	AT1G55860;	protein_coding_gene;
Chr1:20897116-20897907	0.0942	0.104	8	1	0.01335	gene/	1	AT1G55870;	protein_coding_gene;
Chr1:20904177-20904842	0.0675	0.0845	7	0	0.0001273	gene/	1	AT1G55900;	protein_coding_gene;
Chr1:20913752-20913962	0.00281	0.122	7	0	5.189e-47	intergenic	None	None	None
Chr1:20915159-20915856	0.0171	0.0464	7	0	9.552e-21	intergenic	None	None	None
Chr1:20919511-20919922	0.113	0.142	7	0	4.747e-05	gene/	1	AT1G55930;	protein_coding_gene;
Chr1:20921577-20922620	0.0359	0.0664	17	1	4.367e-26	gene/gene/	2	AT1G55930;AT1G55940;	protein_coding_gene;protein_coding_gene;
Chr1:20926112-20927739	0.0991	0.168	30	0	2.109e-72	gene/	1	AT1G55960;	protein_coding_gene;
Chr1:2097620-2097954	0.0518	0.0941	7	0	9.494e-12	gene/gene/	2	AT1G06830;AT1G06840;	protein_coding_gene;protein_coding_gene;
Chr1:20979358-20979437	0.0775	0.513	18	0	2.654e-55	TE/	1	AT1TE69285;	ATDNAI27T9A;
Chr1:20982775-20983028	0.0615	0.206	13	0	9.935e-43	gene/	1	AT1G56100;	protein_coding_gene;
Chr1:21017447-21017688	0.0276	0.0737	10	0	1.122e-22	gene/	1	AT1G56150;	protein_coding_gene;
Chr1:21019102-21019671	0.00896	0.11	30	0	1.081e-120	TE/	1	AT1TE69400;	TAT1_ATH;
Chr1:21020877-21021636	0.092	0.15	10	0	3.46e-16	intergenic	None	None	None
Chr1:21027039-21027124	0.112	0.252	7	0	2.482e-15	gene/	1	AT1G56180;	protein_coding_gene;
Chr1:21038026-21038214	0.144	0.31	9	0	1.582e-26	TE/	1	AT1TE69455;	ATREP6;
Chr1:21041667-21042158	0.0032	0.137	23	0	1.466e-145	TE/TE/	2	AT1TE69480;AT1TE69485;	ARNOLDY2;HELITRONY3;
Chr1:21046227-21048327	0.0881	0.131	65	14	2.857e-49	gene/	1	AT1G56230;	protein_coding_gene;
Chr1:21050664-21050990	0.00271	0.118	18	0	2.926e-97	gene/	1	AT1G56233;	protein_coding_gene;
Chr1:21054176-21055660	0.122	0.161	16	0	1.02e-15	intergenic	None	None	None
Chr1:21067583-21069906	0.0153	0.0892	51	0	1.921e-196	TE/TE/	2	AT1TE69565;AT1TE69575;	HELITRONY3;ATREP15;
Chr1:21071218-21071500	0.0444	0.139	21	0	4.038e-52	gene/	1	AT1G56270;	protein_coding_gene;
Chr1:21080548-21080641	0.0425	0.213	7	0	4.4e-22	TE/TE/	2	AT1TE69610;AT1TE69615;	BOMZH2;BOMZH2;
Chr1:21087781-21087999	0.045	0.117	10	2	1.008e-16	gene/	1	AT1G56330;	protein_coding_gene;
Chr1:21090517-21091787	0.0298	0.0363	11	6	0.00181	gene/	1	AT1G56340;	protein_coding_gene;
Chr1:21103006-21103278	0.00729	0.0712	8	0	5.067e-29	TE/TE/	2	AT1TE69695;AT1TE69700;	HELITRONY3;HELITRONY1E;
Chr1:21113103-21114243	0.0163	0.0369	14	1	6.889e-22	gene/	1	AT1G56400;	protein_coding_gene;
Chr1:21120287-21120666	0.185	0.318	12	0	1.435e-29	gene/	1	AT1G56415;	protein_coding_gene;
Chr1:21126256-21127580	0.00606	0.117	33	0	1.114e-219	TE/	1	AT1TE69830;	HELITRONY3;
Chr1:21158493-21159199	0.00201	0.173	63	0	0	intergenic	None	None	None
Chr1:21167835-21167869	0.00183	0.173	8	0	5.081e-28	gene/	1	AT1G56510;	protein_coding_gene;
Chr1:21173177-21173559	0.00174	0.0715	9	0	9.599e-60	gene/TE/	2	AT1G56510;AT1TE69990;	protein_coding_gene;ATREP3;
Chr1:21188722-21189523	0.0877	0.188	20	0	9.762e-49	intergenic	None	None	None
Chr1:21191007-21191085	0.00378	0.22	10	0	1.829e-46	intergenic	None	None	None
Chr1:21196129-21197763	0.092	0.123	20	3	6.466e-21	gene/	1	AT1G56570;	protein_coding_gene;
Chr1:21207924-21207947	0	0.256	7	0	8.47e-27	gene/	1	AT1G56600;	protein_coding_gene;
Chr1:21209618-21209881	0.0136	0.199	16	0	1.115e-72	TE/	1	AT1TE70100;	HELITRONY3;
Chr1:21212385-21212660	0.0403	0.122	14	0	2.072e-30	gene/	1	AT1G56610;	protein_coding_gene;
Chr1:21216005-21216668	0.129	0.196	19	0	4.679e-23	intergenic	None	None	None
Chr1:21218018-21218706	0.0408	0.0949	23	0	8.637e-36	intergenic	None	None	None
Chr1:21223824-21223922	0.0409	0.241	7	0	2.666e-34	gene/	1	AT1G56630;	protein_coding_gene;
Chr1:21229022-21229348	0.0249	0.151	16	0	3.927e-74	intergenic	None	None	None
Chr1:21243027-21244810	0.113	0.16	34	2	6.395e-42	gene/transposable_element_gene/TE/	3	AT1G56670;AT1G56675;AT1TE70190;	protein_coding_gene;transposable_element_gene;ATCOPIA26;
Chr1:21250133-21250384	0.115	0.215	10	0	2.696e-18	gene/TE/	2	AT1G56680;AT1TE70205;	protein_coding_gene;ATREP10A;
Chr1:21258274-21260109	0.0114	0.0335	25	2	1.108e-59	gene/	1	AT1G56710;	protein_coding_gene;
Chr1:21263866-21264054	0.076	0.174	11	0	2.635e-27	gene/	1	AT1G56720;	protein_coding_gene;
Chr1:2127868-2128446	0.00213	0.115	37	0	1.623e-179	gene/gene/	2	AT1G06923;AT1G06925;	protein_coding_gene;protein_coding_gene;
Chr1:21304175-21304887	0.122	0.173	8	0	1.069e-13	gene/	1	AT1G57460;	tRNA;
Chr1:2130695-2130963	0.104	0.144	7	0	2.877e-07	gene/	1	AT1G06950;	protein_coding_gene;
Chr1:21311724-21312627	0.0575	0.105	17	0	7.076e-28	gene/	1	AT1G57550;	protein_coding_gene;
Chr1:213121-213476	0.0038	0.0904	12	0	1.268e-60	intergenic	None	None	None
Chr1:21328322-21328930	0.065	0.109	11	0	1.495e-17	gene/	1	AT1G57590;	protein_coding_gene;
Chr1:21334952-21335543	0.113	0.235	18	0	5.288e-49	TE/	1	AT1TE70460;	ATREP1;
Chr1:21340393-21340746	0.102	0.152	8	0	1.554e-11	gene/	1	AT1G57613;	protein_coding_gene;
Chr1:21342205-21342566	0.427	0.527	10	0	4.223e-15	TE/	1	AT1TE70480;	ATMUN2;
Chr1:21344047-21344483	0.0522	0.0796	8	0	1.41e-07	gene/	1	AT1G57620;	protein_coding_gene;
Chr1:21346013-21346896	0.286	0.289	11	2	0.6198	gene/transposable_element_gene/TE/	3	AT1G57630;AT1G57640;AT1TE70490;	protein_coding_gene;transposable_element_gene;ATCOPIA22;
Chr1:21351212-21351483	0.166	0.191	11	0	0.01767	gene/	1	AT1G57650;	protein_coding_gene;
Chr1:21359807-21360937	0.0511	0.0988	20	0	4.774e-31	gene/	1	AT1G57670;	protein_coding_gene;
Chr1:21362803-21363814	0.0695	0.0979	18	2	5.023e-18	gene/	1	AT1G57680;	protein_coding_gene;
Chr1:21365286-21366885	0.0863	0.126	20	0	3.937e-23	gene/	1	AT1G57690;	protein_coding_gene;
Chr1:21368278-21369737	0.121	0.192	38	0	4.787e-48	TE/	1	AT1TE70545;	ATREP10B;
Chr1:21371471-21371730	0.0841	0.164	8	0	1.445e-16	gene/TE/	2	AT1G57700;AT1TE70550;	protein_coding_gene;ATMU6N1;
Chr1:21373080-21375172	0.103	0.123	19	0	1.121e-09	gene/TE/	2	AT1G57700;AT1TE70555;	protein_coding_gene;META1;
Chr1:21379852-21380064	0.0269	0.0791	11	3	2.432e-21	gene/	1	AT1G57720;	protein_coding_gene;
Chr1:21387703-21387926	0.00224	0.0818	9	0	4.395e-38	TE/	1	AT1TE70595;	ATREP3;
Chr1:21389443-21389951	0.0454	0.106	10	0	8.423e-22	TE/TE/	2	AT1TE70600;AT1TE70610;	ATREP11A;BRODYAGA1A;
Chr1:21393003-21393117	0.0193	0.305	11	0	6.552e-76	intergenic	None	None	None
Chr1:21396141-21398984	0.0476	0.0626	28	1	1.896e-15	gene/TE/	2	AT1G57770;AT1TE70640;	protein_coding_gene;ATREP10D;
Chr1:21404610-21405505	0.0187	0.0524	20	0	2.606e-41	gene/	1	AT1G57790;	protein_coding_gene;
Chr1:2142307-2142499	0.000602	0.0936	7	0	1.334e-42	intergenic	None	None	None
Chr1:21427770-21427993	0.00563	0.188	16	0	1.204e-85	intergenic	None	None	None
Chr1:21429206-21429746	0.0781	0.213	36	0	1.34e-86	intergenic	None	None	None
Chr1:21438003-21439957	0.0232	0.0608	49	1	1.021e-75	gene/gene/	2	AT1G57943;AT1G57980;	protein_coding_gene;protein_coding_gene;
Chr1:21444270-21445487	0.03	0.0866	20	0	1.856e-53	TE/	1	AT1TE70785;	HELITRONY1B;
Chr1:21448430-21449852	0.0604	0.118	31	0	1.061e-42	TE/	1	AT1TE70800;	ATREP3;
Chr1:21458280-21458823	0.0905	0.115	7	2	1.217e-05	gene/	1	AT1G58025;	protein_coding_gene;
Chr1:21461293-21463138	0.0707	0.0941	36	2	1.152e-14	gene/	1	AT1G58025;	protein_coding_gene;
Chr1:21470043-21470706	0.265	0.41	24	0	1.036e-42	intergenic	None	None	None
Chr1:21472310-21474509	0.0112	0.0594	70	3	1.059e-202	gene/	1	AT1G58037;	protein_coding_gene;
Chr1:21476060-21477853	0.072	0.113	12	0	4.569e-35	transposable_element_gene/TE/TE/	3	AT1G58040;AT1TE70875;AT1TE70885;	transposable_element_gene;ATCOPIA39;HELITRONY1D;
Chr1:21489525-21489911	0.0816	0.117	7	0	3.265e-08	gene/	1	AT1G58060;	protein_coding_gene;
Chr1:21504212-21504955	0.0471	0.0645	8	2	1.703e-06	gene/	1	AT1G58080;	protein_coding_gene;
Chr1:21507721-21507764	0.0587	0.344	8	0	3.105e-29	intergenic	None	None	None
Chr1:21509290-21509486	0.00986	0.117	16	0	8.109e-69	intergenic	None	None	None
Chr1:21512759-21512980	0.0694	0.224	25	0	6.497e-73	gene/	1	AT1G58100;	protein_coding_gene;
Chr1:21514768-21514914	0.0502	0.347	24	0	5.039e-100	TE/	1	AT1TE71005;	ATHATN3;
Chr1:21524655-21524987	0.0182	0.28	32	0	1.569e-179	TE/	1	AT1TE71035;	ATREP5;
Chr1:21534857-21534894	0.00305	0.14	7	0	5.425e-23	intergenic	None	None	None
Chr1:21540509-21540645	0.00522	0.327	21	0	1.221e-97	gene/TE/TE/	3	AT1G58190;AT1TE71080;AT1TE71085;	protein_coding_gene;ATREP3;ATHPOGON1;
Chr1:21543047-21543535	0.0679	0.092	12	3	1.052e-06	gene/	1	AT1G58190;	protein_coding_gene;
Chr1:21546510-21546925	0.0172	0.0477	8	0	1.114e-16	gene/	1	AT1G58190;	protein_coding_gene;
Chr1:2156265-2158819	0.124	0.147	29	3	9.607e-16	gene/	1	AT1G07030;	protein_coding_gene;
Chr1:21583186-21585864	0.0953	0.144	42	3	2.622e-50	intergenic	None	None	None
Chr1:21606327-21607476	0.0458	0.122	33	0	2.114e-87	gene/	1	AT1G58260;	protein_coding_gene;
Chr1:21611225-21612304	0.027	0.172	63	0	3.393e-273	gene/gene/	2	AT1G58265;AT1G58270;	protein_coding_gene;protein_coding_gene;
Chr1:21615195-21617518	0.121	0.154	33	1	1.64e-17	TE/	1	AT1TE71325;	ATREP10D;
Chr1:21621217-21621921	0.0197	0.0445	12	0	7.857e-19	gene/	1	AT1G58280;	protein_coding_gene;
Chr1:21624223-21624961	0.0274	0.0459	13	1	2.205e-12	gene/	1	AT1G58290;	protein_coding_gene;
Chr1:21638256-21638553	0.0055	0.153	12	0	5.238e-63	intergenic	None	None	None
Chr1:21640275-21640943	0.21	0.26	7	0	3.131e-07	TE/	1	AT1TE71410;	ATREP11A;
Chr1:21646108-21646866	0.0658	0.152	25	1	1.085e-43	intergenic	None	None	None
Chr1:21659089-21659237	0.00478	0.134	9	0	1.701e-39	TE/	1	AT1TE71480;	ATREP15;
Chr1:21662496-21662875	0.0911	0.204	13	0	1.062e-29	TE/	1	AT1TE71490;	ATREP10B;
Chr1:21666500-21666528	0.244	0.493	7	0	7.928e-14	gene/	1	AT1G58350;	protein_coding_gene;
Chr1:21672018-21672949	0.0239	0.111	16	0	7.662e-80	intergenic	None	None	None
Chr1:21674757-21675730	0.12	0.198	31	1	1.23e-36	TE/	1	AT1TE71515;	ATREP10B;
Chr1:21681064-21683572	0.225	0.277	44	1	1.401e-32	TE/	1	AT1TE71535;	ATLINE2;
Chr1:21685453-21686877	0.0304	0.0388	15	2	2.791e-05	gene/	1	AT1G58370;	protein_coding_gene;
Chr1:21690939-21691930	0.116	0.194	25	0	1.547e-50	gene/	1	AT1G58390;	protein_coding_gene;
Chr1:21697314-21697742	0.00937	0.0687	13	0	1.493e-54	gene/	1	AT1G58400;	protein_coding_gene;
Chr1:21710260-21710830	0.0689	0.242	42	0	9.02e-116	TE/TE/	2	AT1TE71640;AT1TE71645;	ATDNA12T3_2;TNAT1A;
Chr1:2171739-2171840	0.0742	0.185	7	1	4.767e-17	gene/	1	AT1G07080;	protein_coding_gene;
Chr1:21719510-21720984	0.0797	0.123	23	0	1.427e-28	TE/	1	AT1TE71670;	ATREP10;
Chr1:21725156-21725866	0.0055	0.0643	15	0	9.437e-63	TE/TE/	2	AT1TE71680;AT1TE71685;	ATREP7;ATREP3;
Chr1:21733315-21733993	0.00504	0.0329	9	0	2.882e-39	gene/	1	AT1G58520;	protein_coding_gene;
Chr1:21740662-21745130	0.144	0.188	66	0	2.23e-53	intergenic	None	None	None
Chr1:21746720-21746978	0.097	0.2	12	0	5.584e-21	gene/TE/TE/	3	AT1G58602;AT1TE71765;AT1TE71770;	protein_coding_gene;ATREP10;ATHATN3;
Chr1:21759680-21759764	0.00121	0.13	8	0	4.744e-32	gene/TE/	2	AT1G58602;AT1TE71830;	protein_coding_gene;SIMPLEHAT2;
Chr1:21765066-21766295	0.0147	0.0715	57	3	2.017e-123	gene/	1	AT1G58602;	protein_coding_gene;
Chr1:21773015-21774928	0.0583	0.116	43	0	8.056e-74	gene/gene/	2	AT1G58725;AT1G58766;	protein_coding_gene;protein_coding_gene;
Chr1:21778102-21778856	0.0949	0.169	17	0	3.339e-35	intergenic	None	None	None
Chr1:21779966-21781948	0.0101	0.0545	66	1	7.517e-175	gene/	1	AT1G58807;	protein_coding_gene;
Chr1:21784323-21784834	0.00307	0.138	37	0	2.225e-160	gene/	1	AT1G58808;	other_RNA;
Chr1:21789200-21791715	0.129	0.182	73	14	1.003e-45	intergenic	None	None	None
Chr1:21797012-21797647	0.224	0.283	11	0	3.75e-17	gene/transposable_element_gene/TE/	3	AT1G58848;AT1G58889;AT1TE71950;	protein_coding_gene;transposable_element_gene;ATRE1;
Chr1:21801035-21802657	0.0902	0.151	44	3	2.761e-61	transposable_element_gene/TE/	2	AT1G58889;AT1TE71950;	transposable_element_gene;ATRE1;
Chr1:21809538-21811862	0.0384	0.0738	34	0	1.317e-61	gene/	1	AT1G59077;	protein_coding_gene;
Chr1:21814120-21814898	0.108	0.18	19	0	1.713e-29	intergenic	None	None	None
Chr1:21816072-21816419	0.0241	0.44	63	0	2.019e-265	TE/	1	AT1TE72000;	HELITRONY3;
Chr1:21820581-21821074	0.00309	0.16	49	0	1.902e-195	gene/	1	AT1G59171;	protein_coding_gene;
Chr1:21823080-21827974	0.128	0.174	100	5	1.701e-64	TE/	1	AT1TE72020;	BRODYAGA2;
Chr1:21832144-21833906	0.149	0.182	13	1	8.347e-18	gene/transposable_element_gene/TE/	3	AT1G59218;AT1G59265;AT1TE72060;	protein_coding_gene;transposable_element_gene;ATRE1;
Chr1:21837272-21838827	0.0929	0.15	41	4	2.526e-53	transposable_element_gene/TE/	2	AT1G59265;AT1TE72060;	transposable_element_gene;ATRE1;
Chr1:21845805-21846683	0.0859	0.18	29	1	1.052e-55	gene/	1	AT1G59406;	protein_coding_gene;
Chr1:21849191-21850787	0.0397	0.0992	48	0	6.322e-107	gene/	1	AT1G59453;	protein_coding_gene;
Chr1:21855484-21855617	0.0238	0.119	12	0	2.099e-34	gene/	1	AT1G59500;	protein_coding_gene;
Chr1:21858236-21860643	0.0851	0.138	52	0	6.568e-74	gene/	1	AT1G59510;	protein_coding_gene;
Chr1:21880007-21881127	0.0212	0.0891	43	0	6.285e-115	gene/	1	AT1G59550;	protein_coding_gene;
Chr1:21885387-21885551	0.074	0.157	7	0	1.625e-15	gene/	1	AT1G59580;	protein_coding_gene;
Chr1:21886872-21886977	0.000864	0.242	23	0	1.225e-82	intergenic	None	None	None
Chr1:2189297-2189912	0.0865	0.169	20	0	2.878e-33	intergenic	None	None	None
Chr1:21909543-21909582	0.104	0.337	7	0	8.42e-27	gene/	1	AT1G59640;	protein_coding_gene;
Chr1:21933016-21934538	0.0122	0.0687	43	0	4.835e-175	intergenic	None	None	None
Chr1:21939282-21940903	0.0106	0.029	22	3	4.615e-44	gene/gene/	2	AT1G59710;AT1G59720;	protein_coding_gene;protein_coding_gene;
Chr1:21944076-21945131	0.0123	0.0542	15	0	2.47e-59	gene/TE/	2	AT1G59722;AT1TE72415;	protein_coding_gene;ATREP15;
Chr1:21947296-21947399	0.0146	0.243	12	0	4.048e-64	intergenic	None	None	None
Chr1:21951444-21951986	0.00966	0.188	51	0	2.134e-220	gene/	1	AT1G59725;	protein_coding_gene;
Chr1:21958051-21958336	0.00482	0.0889	10	0	3.243e-55	intergenic	None	None	None
Chr1:21962771-21963543	0.0246	0.127	29	0	1.57e-86	intergenic	None	None	None
Chr1:21984090-21984847	0.0353	0.0644	13	0	8.304e-18	gene/gene/	2	AT1G59750;AT1G59760;	protein_coding_gene;protein_coding_gene;
Chr1:21988635-21990999	0.0322	0.0522	20	0	1.015e-22	gene/	1	AT1G59760;	protein_coding_gene;
Chr1:21993043-21993192	0.0214	0.172	12	0	8.73e-43	intergenic	None	None	None
Chr1:21996298-21996468	0.0125	0.161	7	0	2.172e-35	gene/TE/	2	AT1G59780;AT1TE72630;	protein_coding_gene;ARNOLDY1;
Chr1:21998196-21998317	0.0731	0.186	10	0	6.051e-19	intergenic	None	None	None
Chr1:21999788-21999914	0	0.104	10	0	6.219e-39	intergenic	None	None	None
Chr1:22002-22973	0.00201	0.172	68	0	0	intergenic	None	None	None
Chr1:22025241-22025861	0.00312	0.163	30	0	5.851e-203	gene/TE/	2	AT1G59835;AT1TE72735;	protein_coding_gene;ATREP4;
Chr1:22033187-22033447	0.0258	0.0788	8	0	6.879e-20	gene/	1	AT1G59865;	protein_coding_gene;
Chr1:22039502-22039530	0.102	0.453	7	0	1.61e-31	gene/	1	AT1G59870;	protein_coding_gene;
Chr1:22042169-22042624	0.0588	0.104	8	0	1.933e-12	gene/	1	AT1G59885;	protein_coding_gene;
Chr1:22053262-22054948	0.0156	0.0277	11	2	6.104e-15	gene/gene/	2	AT1G59900;AT1G59910;	protein_coding_gene;protein_coding_gene;
Chr1:22063565-22064834	0.0141	0.0827	25	0	3.338e-104	TE/	1	AT1TE72855;	ATREP5;
Chr1:22069446-22069908	0.00592	0.0837	21	0	5.283e-102	gene/TE/	2	AT1G59950;AT1TE72875;	protein_coding_gene;ATLINEIII;
Chr1:22074900-22075487	0.0442	0.0973	14	0	3.763e-19	intergenic	None	None	None
Chr1:22084142-22086821	0.127	0.148	21	0	4.438e-11	TE/	1	AT1TE72920;	HELITRONY3;
Chr1:2208530-2209834	0.0859	0.1	15	7	4.305e-05	gene/	1	AT1G07200;	protein_coding_gene;
Chr1:22088523-22088882	0.00328	0.185	22	0	2.917e-104	intergenic	None	None	None
Chr1:22100498-22100903	0.177	0.335	15	0	9.213e-46	transposable_element_gene/TE/	2	AT1G60020;AT1TE72970;	transposable_element_gene;ATCOPIA5;
Chr1:22106631-22108189	0.103	0.226	76	0	2.262e-157	TE/	1	AT1TE72980;	SIMPLEHAT2;
Chr1:22111848-22111961	0.00482	0.274	15	0	8.985e-84	TE/	1	AT1TE73010;	ATN9_1;
Chr1:22114277-22114995	0.0287	0.0513	12	2	1.142e-13	gene/	1	AT1G60030;	protein_coding_gene;
Chr1:22117372-22117732	0.0138	0.228	27	0	3.893e-153	intergenic	None	None	None
Chr1:22138915-22139484	0.00201	0.0983	15	0	1.295e-115	gene/	1	AT1G60060;	protein_coding_gene;
Chr1:22148044-22148883	0.0787	0.0979	7	2	6.972e-06	gene/	1	AT1G60070;	protein_coding_gene;
Chr1:22152667-22152981	0.0288	0.0863	10	0	6.339e-25	gene/	1	AT1G60080;	protein_coding_gene;
Chr1:22159128-22159462	0.0926	0.177	14	0	2.919e-18	intergenic	None	None	None
Chr1:22168067-22168570	0.0132	0.15	22	0	2.821e-104	gene/	1	AT1G60110;	protein_coding_gene;
Chr1:22173314-22173619	0.00224	0.157	17	0	1.097e-93	intergenic	None	None	None
Chr1:22190536-22190849	0.03	0.0697	9	0	9.51e-16	gene/	1	AT1G60160;	protein_coding_gene;
Chr1:22194170-22194957	0.0667	0.0842	10	0	3.041e-06	gene/	1	AT1G60170;	protein_coding_gene;
Chr1:22201397-22201669	0.0843	0.119	7	0	1.009e-06	gene/	1	AT1G60200;	protein_coding_gene;
Chr1:22206496-22206584	0.114	0.331	8	0	8.598e-17	TE/	1	AT1TE73345;	ATREP10D;
Chr1:22212408-22212896	0.0126	0.0263	7	0	1.302e-08	gene/	1	AT1G60230;	protein_coding_gene;
Chr1:22225112-22227749	0.031	0.0723	44	0	2.746e-87	gene/	1	AT1G60280;	protein_coding_gene;
Chr1:22230041-22232909	0.147	0.169	37	5	3.281e-13	gene/	1	AT1G60300;	protein_coding_gene;
Chr1:22241025-22241971	0.00798	0.0221	7	0	1.449e-17	gene/	1	AT1G60350;	protein_coding_gene;
Chr1:22261122-22261695	0.338	0.464	31	2	1.098e-27	intergenic	None	None	None
Chr1:22263689-22263902	0.106	0.142	7	0	1.302e-05	gene/	1	AT1G60420;	protein_coding_gene;
Chr1:22269531-22270978	0.13	0.19	30	0	5.761e-31	intergenic	None	None	None
Chr1:22292315-22292363	0.146	0.264	8	0	3.556e-09	gene/	1	AT1G60500;	protein_coding_gene;
Chr1:22309080-22310299	0.0984	0.11	11	1	0.001857	gene/	1	AT1G60560;	protein_coding_gene;
Chr1:22314476-22314665	0.0418	0.092	7	0	2.882e-14	gene/	1	AT1G60590;	protein_coding_gene;
Chr1:22322149-22324840	0.0309	0.0999	81	0	7.802e-205	gene/TE/	2	AT1G60600;AT1TE73690;	protein_coding_gene;ATDNA2T9C;
Chr1:22341120-22341981	0.114	0.13	10	0	0.0002824	gene/	1	AT1G60650;	protein_coding_gene;
Chr1:2235127-2235250	0.0694	0.299	12	0	8.064e-47	TE/	1	AT1TE07300;	ATREP3;
Chr1:22356888-22357148	0.137	0.26	16	0	2.097e-28	gene/	1	AT1G60720;	protein_coding_gene;
Chr1:22367062-22367902	0.0907	0.117	12	0	3.643e-10	gene/	1	AT1G60770;	protein_coding_gene;
Chr1:22385158-22385653	0.0658	0.115	11	0	3.006e-21	gene/	1	AT1G60800;	protein_coding_gene;
Chr1:22399071-22399551	0.0521	0.0878	10	0	1.215e-12	gene/	1	AT1G60850;	protein_coding_gene;
Chr1:22408854-22409356	0.0646	0.189	21	0	6.681e-63	intergenic	None	None	None
Chr1:22412487-22412667	0.0643	0.135	8	0	6.103e-14	gene/	1	AT1G60890;	protein_coding_gene;
Chr1:22418086-22419367	0.0476	0.222	61	0	1.609e-250	TE/	1	AT1TE73995;	HELITRONY3;
Chr1:22424421-22425867	0.0829	0.108	15	3	1.461e-13	gene/TE/	2	AT1G60900;AT1TE74005;	protein_coding_gene;ATDNAI27T9C;
Chr1:22443623-22443939	0.381	0.558	12	0	5.439e-25	intergenic	None	None	None
Chr1:22445601-22445657	0.00176	0.324	12	0	1.383e-113	gene/	1	AT1G60960;	protein_coding_gene;
Chr1:22447449-22447859	0.267	0.325	11	1	1.281e-06	gene/	1	AT1G60970;	protein_coding_gene;
Chr1:22449911-22449971	0.0364	0.284	7	0	4.235e-26	TE/	1	AT1TE74085;	ATREP3;
Chr1:22452029-22452140	0.035	0.175	7	0	1.021e-19	TE/	1	AT1TE74085;	ATREP3;
Chr1:22458002-22459808	0.0485	0.0928	29	0	1.002e-42	TE/	1	AT1TE74100;	ATREP5;
Chr1:22472053-22472928	0.0308	0.0383	7	2	0.00706	gene/	1	AT1G61000;	protein_coding_gene;
Chr1:22487089-22487579	0.00253	0.0291	7	0	2.889e-37	gene/	1	AT1G61050;	protein_coding_gene;
Chr1:22494214-22494965	0.00327	0.0425	16	0	2.525e-87	gene/	1	AT1G61080;	protein_coding_gene;
Chr1:22510033-22510744	0.0811	0.099	11	1	5.508e-05	gene/	1	AT1G61100;	protein_coding_gene;
Chr1:22512769-22513668	0.048	0.157	23	0	1.436e-75	gene/TE/	2	AT1G61105;AT1TE74260;	protein_coding_gene;HELITRONY1B;
Chr1:22515318-22515533	0.00151	0.122	10	0	6.715e-47	intergenic	None	None	None
Chr1:22524488-22524576	0.00303	0.184	12	0	3.53e-35	gene/	1	AT1G61120;	protein_coding_gene;
Chr1:22535002-22535734	0.0934	0.106	7	1	0.005713	gene/	1	AT1G61140;	protein_coding_gene;
Chr1:22541540-22541995	0.00239	0.137	32	0	7.246e-188	intergenic	None	None	None
Chr1:22543397-22544484	0.0648	0.0824	13	3	1.546e-07	gene/	1	AT1G61150;	protein_coding_gene;
Chr1:22563144-22563752	0.3	0.339	10	1	3.26e-05	gene/TE/TE/	3	AT1G61200;AT1TE74430;AT1TE74435;	protein_coding_gene;ATMU6N1;ATMU6N1;
Chr1:22565728-22566874	0.0869	0.0962	12	2	0.0101	gene/	1	AT1G61210;	protein_coding_gene;
Chr1:2258001-2258665	0.154	0.176	7	2	2.54e-05	gene/	1	AT1G07350;	protein_coding_gene;
Chr1:22601700-22602419	0.00336	0.0726	24	0	1.246e-132	gene/	1	AT1G61270;	protein_coding_gene;
Chr1:22609459-22609489	0.026	0.271	7	0	7.48e-36	gene/	1	AT1G61300;	protein_coding_gene;
Chr1:2261190-2261931	0.0549	0.1	14	0	1.946e-28	gene/	1	AT1G07360;	protein_coding_gene;
Chr1:22614581-22615108	0.00701	0.0393	14	0	3.948e-40	gene/	1	AT1G61310;	protein_coding_gene;
Chr1:22620274-22620526	0.00151	0.135	8	0	4.865e-78	TE/	1	AT1TE74610;	HELITRONY1B;
Chr1:22625698-22626046	0.00405	0.153	28	0	1.464e-141	TE/	1	AT1TE74615;	ATREP3;
Chr1:22635136-22635679	0.116	0.166	16	0	1.035e-16	gene/	1	AT1G61350;	protein_coding_gene;
Chr1:22640173-22640779	0.0313	0.0569	14	0	4.476e-16	gene/	1	AT1G61360;	protein_coding_gene;
Chr1:22642306-22642915	0.0691	0.125	22	0	2.424e-34	gene/	1	AT1G61370;	protein_coding_gene;
Chr1:22644012-22644937	0.0682	0.0858	13	2	4.571e-07	gene/	1	AT1G61370;	protein_coding_gene;
Chr1:22654686-22654972	0.0372	0.0642	8	1	7.927e-08	gene/	1	AT1G61400;	protein_coding_gene;
Chr1:2265582-2265694	0.0796	0.139	7	0	1.983e-08	gene/	1	AT1G07380;	protein_coding_gene;
Chr1:22663033-22663417	0.0383	0.0446	8	5	0.08656	gene/	1	AT1G61420;	protein_coding_gene;
Chr1:2267370-2267973	0.0359	0.0562	13	0	2.068e-09	gene/	1	AT1G07380;	protein_coding_gene;
Chr1:22693841-22693915	0.0138	0.221	7	0	3.818e-24	intergenic	None	None	None
Chr1:22700621-22700931	0.0095	0.0576	14	0	7.454e-48	gene/	1	AT1G61520;	protein_coding_gene;
Chr1:22702670-22702712	0.121	0.471	10	0	8.073e-41	gene/	1	AT1G61540;	protein_coding_gene;
Chr1:22728122-22728426	0.00139	0.126	23	0	3.553e-103	intergenic	None	None	None
Chr1:22730361-22730694	0.00258	0.0274	9	0	2.031e-25	gene/	1	AT1G61600;	protein_coding_gene;
Chr1:22731860-22731972	0.00258	0.252	13	0	2.779e-88	intergenic	None	None	None
Chr1:22734108-22734128	0.00314	0.309	8	0	5.57e-32	gene/	1	AT1G61610;	protein_coding_gene;
Chr1:22740731-22740998	0.00118	0.0657	10	0	7.767e-46	intergenic	None	None	None
Chr1:22742627-22742782	0.00454	0.105	7	0	1.347e-34	intergenic	None	None	None
Chr1:22747030-22748546	0.124	0.14	12	0	5.381e-06	gene/	1	AT1G61640;	protein_coding_gene;
Chr1:22751454-22751963	0.159	0.194	7	0	0.0001094	pseudogene/	1	AT1G61650;	pseudogene;
Chr1:22780392-22780473	0.0322	0.195	9	0	2.463e-33	intergenic	None	None	None
Chr1:22795494-22796825	0.153	0.198	23	0	1.268e-19	intergenic	None	None	None
Chr1:22798541-22798767	0.00255	0.0637	8	0	1.711e-41	gene/	1	AT1G61740;	protein_coding_gene;
Chr1:22815138-22815554	0.0604	0.0921	12	3	5.43e-09	gene/	1	AT1G61790;	protein_coding_gene;
Chr1:22819338-22819595	0.0242	0.114	7	0	1.445e-32	intergenic	None	None	None
Chr1:22830117-22830998	0.0343	0.114	13	0	3.955e-62	gene/	1	AT1G61810;	protein_coding_gene;
Chr1:22840568-22841324	0.0109	0.0398	14	0	1.996e-32	pseudogene/	1	AT1G61830;	pseudogene;
Chr1:22855060-22855684	0.222	0.279	14	1	1.1e-09	TE/	1	AT1TE75350;	ATLINE2;
Chr1:22864308-22865678	0.0465	0.0629	13	3	1.209e-08	gene/gene/	2	AT1G61860;AT1G61870;	protein_coding_gene;protein_coding_gene;
Chr1:22873869-22873922	0.00884	0.366	13	0	1.298e-88	intergenic	None	None	None
Chr1:2288543-2288579	0.194	0.404	7	0	1.876e-13	gene/	1	AT1G07450;	protein_coding_gene;
Chr1:22888377-22889805	0.119	0.135	25	0	0.0004345	intergenic	None	None	None
Chr1:22917085-22917475	0.0333	0.0684	7	0	1.644e-12	gene/	1	AT1G62010;	protein_coding_gene;
Chr1:22920579-22920895	0.0905	0.13	8	1	7.113e-08	gene/	1	AT1G62020;	protein_coding_gene;
Chr1:22925123-22925723	0.0302	0.0649	14	0	7.07e-25	gene/	1	AT1G62030;	protein_coding_gene;
Chr1:22930093-22930179	0.234	0.419	11	0	8.502e-18	gene/	1	AT1G62035;	miRNA;
Chr1:2296028-2296852	0.0293	0.0472	8	0	3.07e-11	gene/gene/	2	AT1G07476;AT1G07480;	protein_coding_gene;protein_coding_gene;
Chr1:22974111-22974349	0.0888	0.123	7	0	6.296e-05	gene/	1	AT1G62170;	protein_coding_gene;
Chr1:22976343-22976697	0.00098	0.0434	10	0	5.248e-57	gene/	1	AT1G62180;	protein_coding_gene;
Chr1:22982345-22983393	0.0836	0.113	18	3	1.965e-16	gene/	1	AT1G62200;	protein_coding_gene;
Chr1:22985010-22985940	0.212	0.297	24	1	1.442e-30	intergenic	None	None	None
Chr1:22989436-22989453	0.0084	0.469	7	0	1.148e-35	intergenic	None	None	None
Chr1:22996178-22996993	0.159	0.187	11	0	5.623e-06	gene/	1	AT1G62250;	protein_coding_gene;
Chr1:23000453-23000980	0.0625	0.13	24	0	5.181e-40	gene/	1	AT1G62262;	protein_coding_gene;
Chr1:23002396-23002665	0.00101	0.104	8	0	6.289e-55	intergenic	None	None	None
Chr1:23004473-23004844	0.0364	0.165	26	0	1.24e-109	gene/	1	AT1G62270;	protein_coding_gene;
Chr1:23007324-23007975	0.0367	0.0501	9	4	1.969e-05	gene/	1	AT1G62280;	protein_coding_gene;
Chr1:23011295-23012386	0.0303	0.0618	20	0	4.998e-32	gene/	1	AT1G62290;	protein_coding_gene;
Chr1:23017199-23017961	0.00445	0.0229	13	0	7.452e-31	gene/	1	AT1G62300;	protein_coding_gene;
Chr1:23026379-23026476	0.0877	0.276	17	0	2.111e-40	intergenic	None	None	None
Chr1:23034033-23034953	0.145	0.206	23	0	3.919e-28	intergenic	None	None	None
Chr1:23037156-23039243	0.0523	0.0745	25	5	1.011e-22	gene/	1	AT1G62310;	protein_coding_gene;
Chr1:23042499-23044343	0.031	0.0713	48	5	1.311e-73	gene/	1	AT1G62320;	protein_coding_gene;
Chr1:23052128-23052228	0.162	0.288	11	0	2.334e-17	gene/	1	AT1G62340;	protein_coding_gene;
Chr1:23067903-23068451	0.252	0.296	20	0	1.317e-06	intergenic	None	None	None
Chr1:23086151-23086319	0.0368	0.0886	7	0	1.697e-13	gene/	1	AT1G62390;	protein_coding_gene;
Chr1:23087638-23088211	0.000641	0.151	35	0	2.076e-199	TE/	1	AT1TE76100;	ATLINE1_3A;
Chr1:23095058-23096052	0.00119	0.0388	15	0	4.561e-70	TE/	1	AT1TE76125;	ATREP19;
Chr1:23101478-23101967	0.0959	0.207	16	0	5.598e-34	intergenic	None	None	None
Chr1:23118045-23118616	0.226	0.36	30	0	4.427e-49	TE/	1	AT1TE76215;	ATCOPIA51;
Chr1:23123195-23125779	0.105	0.167	91	5	5.103e-65	TE/TE/	2	AT1TE76215;AT1TE76235;	ATCOPIA51;ATREP2;
Chr1:23138260-23138550	0.00683	0.0922	9	0	1.096e-49	intergenic	None	None	None
Chr1:23140460-23141198	0.228	0.299	27	0	1.473e-18	intergenic	None	None	None
Chr1:23149233-23149613	0.188	0.292	17	0	1.243e-19	intergenic	None	None	None
Chr1:2315045-2315478	0.0526	0.0792	9	4	1.413e-07	gene/	1	AT1G07530;	protein_coding_gene;
Chr1:23152265-23152413	0.00943	0.0801	10	0	1.091e-34	gene/	1	AT1G62540;	protein_coding_gene;
Chr1:23157028-23157325	0.0694	0.145	14	0	1.425e-26	transposable_element_gene/TE/	2	AT1G62550;AT1TE76335;	transposable_element_gene;ATLINEIII;
Chr1:23160187-23161451	0.034	0.0937	37	0	1.146e-79	gene/	1	AT1G62560;	protein_coding_gene;
Chr1:23168245-23168509	0.00156	0.118	15	0	4.019e-64	intergenic	None	None	None
Chr1:23175242-23175569	0.00845	0.118	11	0	1.704e-48	gene/TE/	2	AT1G62580;AT1TE76410;	protein_coding_gene;BRODYAGA2;
Chr1:23181039-23181875	0.00801	0.0294	11	0	6.057e-29	gene/gene/	2	AT1G62600;AT1G62610;	protein_coding_gene;protein_coding_gene;
Chr1:23194095-23194727	0.123	0.14	9	3	0.002842	gene/	1	AT1G62640;	protein_coding_gene;
Chr1:23198017-23198529	0.00314	0.117	18	0	3.123e-105	intergenic	None	None	None
Chr1:23211676-23212979	0.19	0.241	24	0	7.159e-23	intergenic	None	None	None
Chr1:23216008-23216924	0.00311	0.0193	8	0	1.343e-27	gene/TE/	2	AT1G62700;AT1TE76540;	protein_coding_gene;BRODYAGA1A;
Chr1:23220042-23220992	0.0457	0.131	26	0	1.645e-59	intergenic	None	None	None
Chr1:23224384-23225564	0.0113	0.0414	26	0	2.949e-54	gene/	1	AT1G62710;	protein_coding_gene;
Chr1:23232127-23232582	0.0644	0.0898	7	0	1.096e-06	gene/	1	AT1G62740;	protein_coding_gene;
Chr1:23235156-23235815	0.025	0.0574	17	0	8.851e-28	gene/	1	AT1G62750;	protein_coding_gene;
Chr1:23237007-23238866	0.0312	0.235	137	0	0	intergenic	None	None	None
Chr1:23240013-23240222	0.0265	0.328	38	0	1.127e-157	intergenic	None	None	None
Chr1:23246770-23246902	0.0106	0.202	7	0	1.041e-48	gene/	1	AT1G62770;	protein_coding_gene;
Chr1:23258827-23259728	0.0146	0.0495	14	0	1.021e-43	gene/	1	AT1G62810;	protein_coding_gene;
Chr1:23275399-23275958	0.104	0.127	8	0	2.46e-05	pseudogene/	1	AT1G62860;	pseudogene;
Chr1:23282046-23282829	0.00191	0.0622	13	0	4.453e-71	TE/	1	AT1TE76735;	HELITRONY1E;
Chr1:23284371-23284401	0	0.395	9	0	8.034e-81	gene/	1	AT1G62870;	protein_coding_gene;
Chr1:23295482-23295775	0.203	0.285	10	0	5.868e-12	transposable_element_gene/TE/TE/	3	AT1G62890;AT1TE76775;AT1TE76780;	transposable_element_gene;ATLINE2;LIMPET1;
Chr1:23297293-23297305	0.0193	0.597	8	0	5.645e-41	intergenic	None	None	None
Chr1:23307019-23307791	0.0347	0.0763	15	0	6.26e-34	gene/	1	AT1G62930;	protein_coding_gene;
Chr1:23309236-23309288	0.0483	0.419	9	0	1.3e-47	gene/	1	AT1G62935;	protein_coding_gene;
Chr1:23312057-23312972	0.0209	0.049	12	1	4.684e-27	gene/	1	AT1G62940;	protein_coding_gene;
Chr1:23321689-23322457	0.00787	0.0984	29	0	1.307e-104	TE/	1	AT1TE76850;	ATREP10D;
Chr1:23324557-23325590	0.0756	0.108	17	7	3.874e-20	gene/	1	AT1G62970;	protein_coding_gene;
Chr1:23329475-23329974	0.118	0.175	11	0	1.52e-12	gene/	1	AT1G62975;	protein_coding_gene;
Chr1:23331844-23331863	0	0.331	8	0	2.904e-49	gene/	1	AT1G62980;	protein_coding_gene;
Chr1:23334950-23336275	0.0035	0.0577	29	0	3.645e-140	gene/	1	AT1G62981;	protein_coding_gene;
Chr1:23343499-23343602	0.229	0.308	7	0	2.223e-06	gene/	1	AT1G63000;	protein_coding_gene;
Chr1:2334453-2335242	0.0275	0.109	25	0	1.623e-74	TE/	1	AT1TE07620;	ATREP3;
Chr1:23348149-23348662	0.038	0.0632	7	2	8.728e-11	gene/	1	AT1G63010;	protein_coding_gene;
Chr1:23355332-23356985	0.092	0.126	32	2	6.143e-29	gene/	1	AT1G63020;	protein_coding_gene;
Chr1:23360240-23360928	0.12	0.165	16	1	2.704e-15	gene/	1	AT1G63020;	protein_coding_gene;
Chr1:23368679-23369118	0.0306	0.252	40	0	1.392e-200	TE/	1	AT1TE76985;	ATREP19;
Chr1:23393109-23395109	0.0362	0.0743	21	0	4.544e-40	TE/	1	AT1TE77055;	ATREP15;
Chr1:23398319-23398549	0.0624	0.2	19	0	9.531e-41	TE/	1	AT1TE77065;	ATLINE2;
Chr1:2340019-2340569	0.181	0.307	22	0	1.196e-31	intergenic	None	None	None
Chr1:23400516-23401140	0.0115	0.0355	16	0	3.362e-26	gene/	1	AT1G63100;	protein_coding_gene;
Chr1:23420082-23420539	0.0514	0.0842	11	3	2.643e-10	gene/	1	AT1G63150;	protein_coding_gene;
Chr1:2342334-2342911	0.147	0.214	26	3	2.845e-26	gene/	1	AT1G07615;	protein_coding_gene;
Chr1:23430448-23430910	0.0339	0.127	15	0	8.512e-48	intergenic	None	None	None
Chr1:23432118-23432866	0.0157	0.0391	12	1	1.97e-19	gene/	1	AT1G63190;	protein_coding_gene;
Chr1:23436019-23436554	0.0368	0.146	23	0	3.347e-64	intergenic	None	None	None
Chr1:23445314-23446607	0.0373	0.0552	15	5	1.81e-13	gene/	1	AT1G63210;	protein_coding_gene;
Chr1:23453628-23454903	0.146	0.18	14	0	1.384e-13	intergenic	None	None	None
Chr1:23462149-23465658	0.0488	0.0724	43	5	1.48e-39	gene/	1	AT1G63250;	protein_coding_gene;
Chr1:23468190-23468238	0.289	0.449	8	0	1.773e-11	gene/	1	AT1G63260;	protein_coding_gene;
Chr1:23469760-23469989	0.146	0.23	9	1	1.757e-13	gene/	1	AT1G63270;	protein_coding_gene;
Chr1:23477240-23477537	0.0461	0.111	10	0	4.845e-15	intergenic	None	None	None
Chr1:23480237-23480411	0.0011	0.112	9	0	1.115e-52	intergenic	None	None	None
Chr1:23508080-23509983	0.0471	0.0839	38	0	1.634e-48	gene/	1	AT1G63400;	protein_coding_gene;
Chr1:23533089-23534285	0.0377	0.0874	40	1	5.493e-72	gene/	1	AT1G63450;	protein_coding_gene;
Chr1:23536836-23537095	0.0546	0.123	13	0	8.792e-25	gene/	1	AT1G63470;	protein_coding_gene;
Chr1:2353713-2355254	0.00142	0.0364	29	0	1.796e-154	gene/	1	AT1G07640;	protein_coding_gene;
Chr1:23540551-23540579	0.0224	0.5	8	0	1.376e-60	gene/	1	AT1G63480;	protein_coding_gene;
Chr1:23545164-23545944	0.0542	0.0649	7	1	0.002214	gene/	1	AT1G63490;	protein_coding_gene;
Chr1:23554474-23554547	0.0902	0.347	8	0	2.166e-30	TE/	1	AT1TE77560;	ATREP3;
Chr1:23565829-23566801	0.14	0.218	23	0	2.315e-29	intergenic	None	None	None
Chr1:23569492-23569892	0.0408	0.181	16	0	4.356e-66	gene/gene/	2	AT1G63540;AT1G63550;	protein_coding_gene;protein_coding_gene;
Chr1:23586316-23586692	0.169	0.345	25	0	8.516e-47	TE/	1	AT1TE77670;	VANDALNX2;
Chr1:2359587-2359980	0.046	0.0878	9	0	5.233e-16	gene/	1	AT1G07650;	protein_coding_gene;
Chr1:23605055-23605835	0.103	0.109	7	2	0.2486	gene/	1	AT1G63660;	protein_coding_gene;
Chr1:23607849-23607874	0.212	0.596	9	0	8.085e-33	gene/	1	AT1G63670;	protein_coding_gene;
Chr1:23613353-23613631	0.0203	0.248	30	0	4.301e-118	intergenic	None	None	None
Chr1:23621092-23621999	0.0815	0.109	13	2	2.079e-10	gene/	1	AT1G63690;	protein_coding_gene;
Chr1:23627825-23628895	0.0378	0.0463	10	4	0.0004121	gene/	1	AT1G63700;	protein_coding_gene;
Chr1:23633267-23633343	0.0106	0.214	14	0	7.137e-82	gene/	1	AT1G63710;	protein_coding_gene;
Chr1:23639588-23640879	0.189	0.295	38	0	4.141e-71	intergenic	None	None	None
Chr1:23659002-23659404	0.109	0.133	8	2	0.0008028	gene/	1	AT1G63770;	protein_coding_gene;
Chr1:23693063-23693707	0.0809	0.227	41	0	2.681e-67	intergenic	None	None	None
Chr1:23698095-23698643	0.029	0.055	9	0	6.287e-15	gene/	1	AT1G63850;	protein_coding_gene;
Chr1:2370336-2370561	0.0694	0.135	14	0	1.182e-19	gene/	1	AT1G07670;	protein_coding_gene;
Chr1:23709185-23710122	0.0125	0.0665	27	0	3.335e-103	gene/TE/	2	AT1G63870;AT1TE78070;	protein_coding_gene;HELITRONY3;
Chr1:23711441-23711550	0.00633	0.0616	7	0	9.307e-19	gene/	1	AT1G63870;	protein_coding_gene;
Chr1:23723140-23723649	0.0382	0.281	45	0	1.261e-191	intergenic	None	None	None
Chr1:23732072-23733505	0.0351	0.0471	13	6	5.878e-08	gene/	1	AT1G63940;	protein_coding_gene;
Chr1:23734838-23737418	0.0274	0.111	77	0	1.375e-250	intergenic	None	None	None
Chr1:23754532-23755718	0.00482	0.0938	27	0	1.361e-147	pseudogene/TE/	2	AT1G64035;AT1TE78195;	pseudogene;ATREP11;
Chr1:23765260-23765307	0.00135	0.216	7	0	4.377e-51	gene/	1	AT1G64050;	protein_coding_gene;
Chr1:23770685-23770753	0.00319	0.117	9	0	5.421e-39	gene/	1	AT1G64060;	protein_coding_gene;
Chr1:23774142-23774821	0.0167	0.043	10	0	1.094e-22	gene/	1	AT1G64060;	protein_coding_gene;
Chr1:23781362-23781469	0.0229	0.0936	7	0	2.648e-13	gene/	1	AT1G64070;	protein_coding_gene;
Chr1:23805597-23806090	0.0955	0.135	13	2	6.468e-12	gene/gene/	2	AT1G64140;AT1G64142;	protein_coding_gene;protein_coding_gene;
Chr1:23815902-23816043	0.0551	0.174	12	1	6.57e-36	gene/	1	AT1G64170;	protein_coding_gene;
Chr1:23841421-23843559	0.0353	0.0511	26	3	3.543e-20	transposable_element_gene/TE/	2	AT1G64250;AT1TE78475;	transposable_element_gene;Unassigned;
Chr1:23854047-23854337	0.107	0.147	12	1	1.655e-07	gene/	1	AT1G64280;	protein_coding_gene;
Chr1:23856043-23856497	0.177	0.273	17	0	2.501e-23	TE/TE/	2	AT1TE78500;AT1TE78505;	ATREP4;HELITRONY1B;
Chr1:23861549-23862659	0.18	0.229	34	3	2.585e-17	intergenic	None	None	None
Chr1:23867151-23870266	0.0495	0.0668	27	5	8.424e-19	gene/gene/	2	AT1G64310;AT1G64320;	protein_coding_gene;protein_coding_gene;
Chr1:23873218-23873547	0.0447	0.121	8	0	3.036e-32	gene/	1	AT1G64330;	protein_coding_gene;
Chr1:23875168-23875759	0.217	0.241	16	1	0.009401	TE/	1	AT1TE78560;	ATREP3;
Chr1:23877303-23877382	0.0261	0.283	8	0	5.319e-35	TE/	1	AT1TE78565;	ATREP3;
Chr1:23883925-23885684	0.167	0.226	31	0	2.71e-35	TE/	1	AT1TE78595;	ATREP3;
Chr1:239137-239505	0.245	0.314	14	1	1.655e-09	intergenic	None	None	None
Chr1:23932060-23933208	0.173	0.282	44	0	1.313e-56	transposable_element_gene/gene/TE/	3	AT1G64410;AT1G64420;AT1TE78740;	transposable_element_gene;tRNA;HELITRON2;
Chr1:23934315-23934907	0.0446	0.0636	8	0	8.567e-07	gene/	1	AT1G64430;	protein_coding_gene;
Chr1:23938437-23939542	0.0438	0.0668	15	0	4.476e-15	gene/	1	AT1G64440;	protein_coding_gene;
Chr1:23946594-23946934	0.0103	0.288	39	0	7.383e-178	intergenic	None	None	None
Chr1:23950207-23950803	0.105	0.234	25	1	8.058e-46	intergenic	None	None	None
Chr1:23954216-23954283	0.0361	0.304	12	0	2.397e-47	gene/	1	AT1G64500;	protein_coding_gene;
Chr1:23962174-23962706	0.0869	0.115	9	0	3.695e-08	gene/	1	AT1G64530;	protein_coding_gene;
Chr1:23965048-23965967	0.163	0.234	20	1	1.765e-33	intergenic	None	None	None
Chr1:2396868-2397749	0.0312	0.067	20	0	4.638e-31	gene/gene/gene/gene/	4	AT1G07725;AT1G07728;AT1G07730;AT1G07740;	protein_coding_gene;other_RNA;protein_coding_gene;protein_coding_gene;
Chr1:23974320-23974353	0.174	0.405	7	0	1.305e-17	gene/	1	AT1G64561;	protein_coding_gene;
Chr1:23990002-23990777	0.00894	0.025	8	1	5.664e-14	gene/	1	AT1G64585;	protein_coding_gene;
Chr1:23998096-23998440	0.0882	0.128	8	0	2.138e-08	gene/	1	AT1G64600;	protein_coding_gene;
Chr1:24004825-24005346	0.00141	0.215	49	0	1.564e-225	TE/	1	AT1TE78975;	ATREP10B;
Chr1:24012160-24012475	0.127	0.214	7	0	5.657e-10	TE/	1	AT1TE78990;	ATSINE4;
Chr1:24014266-24014460	0.037	0.111	7	0	1.39e-12	TE/	1	AT1TE78995;	ATREP4;
Chr1:24027055-24028178	0.269	0.331	30	0	3.036e-14	intergenic	None	None	None
Chr1:24041501-24042858	0.114	0.211	45	0	1.23e-91	TE/	1	AT1TE79075;	ATCOPIA24;
Chr1:24049041-24049715	0.0153	0.0696	8	0	2.708e-23	pseudogene/TE/	2	AT1G64730;AT1TE79090;	pseudogene;HELITRONY3;
Chr1:24054660-24055266	0.122	0.17	23	0	1.037e-16	gene/	1	AT1G64760;	protein_coding_gene;
Chr1:24059860-24060388	0.053	0.202	35	0	2.951e-86	intergenic	None	None	None
Chr1:24063582-24063749	0.0654	0.248	12	0	1.662e-35	intergenic	None	None	None
Chr1:24070358-24070890	0.079	0.0928	8	6	0.007968	gene/	1	AT1G64790;	protein_coding_gene;
Chr1:24092258-24092280	0.235	0.53	8	0	1.517e-18	gene/	1	AT1G64830;	protein_coding_gene;
Chr1:24094087-24094669	0.0582	0.0983	12	1	3.53e-17	gene/	1	AT1G64840;	protein_coding_gene;
Chr1:24098630-24098946	0.134	0.208	14	0	4.901e-16	gene/	1	AT1G64860;	protein_coding_gene;
Chr1:24101183-24102813	0.0757	0.112	23	0	5.346e-17	intergenic	None	None	None
Chr1:24116154-24116382	0.0212	0.0627	9	0	8.86e-18	gene/	1	AT1G64910;	protein_coding_gene;
Chr1:241191-241861	0.0628	0.0964	15	2	3.458e-15	gene/	1	AT1G01660;	protein_coding_gene;
Chr1:24119180-24120641	0.09	0.131	20	0	1.926e-19	TE/	1	AT1TE79310;	ATCOPIA94;
Chr1:24123013-24123362	0.00196	0.208	24	0	1.387e-119	intergenic	None	None	None
Chr1:24125382-24127300	0.102	0.184	59	0	3.97e-72	TE/	1	AT1TE79345;	ATREP10A;
Chr1:24132426-24134735	0.0586	0.0849	32	3	1.619e-31	gene/gene/	2	AT1G64960;AT1G64970;	protein_coding_gene;protein_coding_gene;
Chr1:24146274-24146717	0.0465	0.185	23	0	1.113e-57	intergenic	None	None	None
Chr1:24150003-24150482	0.0555	0.0877	10	2	8.931e-12	gene/	1	AT1G65010;	protein_coding_gene;
Chr1:2415051-2416017	0.213	0.316	42	0	6.636e-66	transposable_element_gene/TE/	2	AT1G07800;AT1TE07880;	transposable_element_gene;ATLINE1_1;
Chr1:24165746-24165828	0.0167	0.374	16	0	5.921e-89	intergenic	None	None	None
Chr1:24182336-24182519	0.0603	0.16	10	0	1.899e-29	gene/	1	AT1G65090;	protein_coding_gene;
Chr1:24190080-24190099	0.298	0.641	7	0	1.907e-16	intergenic	None	None	None
Chr1:24194249-24195971	0.0733	0.0955	17	0	1.007e-15	gene/	1	AT1G65120;	protein_coding_gene;
Chr1:24200240-24200646	0.0259	0.0584	10	0	7.505e-16	gene/	1	AT1G65130;	protein_coding_gene;
Chr1:24223174-24223758	0.191	0.286	16	1	1.084e-22	intergenic	None	None	None
Chr1:24225193-24225361	0.0134	0.086	8	0	1.029e-32	gene/	1	AT1G65210;	protein_coding_gene;
Chr1:24232277-24233150	0.0525	0.0906	19	0	1.038e-24	gene/	1	AT1G65240;	protein_coding_gene;
Chr1:24240030-24241642	0.123	0.145	17	1	1.319e-08	gene/TE/	2	AT1G65260;AT1TE79720;	protein_coding_gene;ATLINE1A;
Chr1:24263614-24263966	0.0729	0.171	7	0	2.335e-20	TE/	1	AT1TE79790;	ATREP11;
Chr1:24265260-24265631	0.0514	0.122	15	0	6.602e-24	intergenic	None	None	None
Chr1:24268887-24268976	0.0649	0.222	8	0	5.543e-25	gene/	1	AT1G65340;	protein_coding_gene;
Chr1:24270125-24271899	0.00696	0.0616	36	0	1.511e-146	intergenic	None	None	None
Chr1:24277402-24277927	0.0344	0.16	22	0	3.847e-92	gene/	1	AT1G65352;	protein_coding_gene;
Chr1:24281358-24281700	0.0872	0.168	11	0	1.058e-23	gene/TE/	2	AT1G65360;AT1TE79830;	protein_coding_gene;ATREP10D;
Chr1:24287661-24287938	0.00697	0.0447	7	0	1.92e-26	gene/	1	AT1G65380;	protein_coding_gene;
Chr1:24290983-24291893	0.153	0.241	35	0	3.251e-40	pseudogene/	1	AT1G65385;	pseudogene;
Chr1:24294692-24295055	0.0493	0.3	43	0	5.994e-168	intergenic	None	None	None
Chr1:243008-243775	0.0639	0.0822	7	3	4.158e-06	gene/	1	AT1G01670;	protein_coding_gene;
Chr1:24301169-24301753	0.0486	0.068	10	2	7.417e-07	gene/	1	AT1G65430;	protein_coding_gene;
Chr1:24307104-24307846	0.0968	0.155	8	0	9.597e-29	gene/	1	AT1G65440;	protein_coding_gene;
Chr1:24317118-24317788	0.224	0.286	23	3	4.076e-11	gene/	1	AT1G65450;	protein_coding_gene;
Chr1:24320085-24320846	0.0435	0.0554	11	0	0.0001909	gene/	1	AT1G65470;	protein_coding_gene;
Chr1:24323233-24323275	0.216	0.507	10	0	1.25e-28	gene/	1	AT1G65470;	protein_coding_gene;
Chr1:24324437-24324477	0.00287	0.291	8	0	5.133e-32	intergenic	None	None	None
Chr1:24326249-24327886	0.00519	0.049	20	0	2.451e-103	intergenic	None	None	None
Chr1:24331137-24331372	0.00136	0.0699	10	0	1.713e-40	intergenic	None	None	None
Chr1:24338273-24339237	0.0277	0.12	39	0	7.122e-117	intergenic	None	None	None
Chr1:24348218-24348244	0.0886	0.342	7	0	3.247e-27	gene/	1	AT1G65484;	protein_coding_gene;
Chr1:24350614-24350725	0.0175	0.309	15	0	5.158e-59	intergenic	None	None	None
Chr1:24356756-24356958	0.113	0.303	12	0	7.695e-37	intergenic	None	None	None
Chr1:24359712-24360999	0.186	0.248	21	0	4.603e-27	gene/	1	AT1G65510;	protein_coding_gene;
Chr1:24365053-24365863	0.0578	0.0712	8	4	0.0003044	gene/	1	AT1G65540;	protein_coding_gene;
Chr1:24369066-24369682	0.0988	0.166	19	1	1.019e-22	gene/	1	AT1G65550;	protein_coding_gene;
Chr1:24371524-24372963	0.0522	0.0705	14	4	3.623e-12	gene/	1	AT1G65560;	protein_coding_gene;
Chr1:24374831-24374871	0.116	0.389	10	0	6.905e-31	gene/	1	AT1G65570;	protein_coding_gene;
Chr1:24383233-24384636	0.0113	0.0707	43	0	8.016e-154	gene/pseudogene/	2	AT1G65580;AT1G65585;	protein_coding_gene;pseudogene;
Chr1:24395169-24395993	0.0317	0.222	66	0	5.51e-259	gene/	1	AT1G65610;	protein_coding_gene;
Chr1:24422325-24423876	0.0352	0.0573	15	2	3.158e-21	gene/	1	AT1G65670;	protein_coding_gene;
Chr1:24425510-24426904	0.0771	0.149	43	2	6.681e-69	intergenic	None	None	None
Chr1:24428298-24428998	0.0803	0.0859	7	0	0.2905	gene/gene/TE/	3	AT1G65680;AT1G65681;AT1TE80250;	protein_coding_gene;protein_coding_gene;ATCOPIA49;
Chr1:24441359-24441989	0.00139	0.252	64	0	0	intergenic	None	None	None
Chr1:24447418-24448061	0.0187	0.0906	15	0	1.056e-68	TE/	1	AT1TE80300;	ATTIRX1C;
Chr1:24454050-24455786	0.0875	0.12	26	5	4.337e-18	transposable_element_gene/	1	AT1G65750;	transposable_element_gene;
Chr1:24458339-24459848	0.0123	0.0261	15	2	4.822e-21	transposable_element_gene/	1	AT1G65750;	transposable_element_gene;
Chr1:24465618-24466640	0.0342	0.071	24	0	2.125e-39	gene/	1	AT1G65780;	protein_coding_gene;
Chr1:24476243-24478822	0.0498	0.0789	36	1	1.918e-42	gene/gene/	2	AT1G65800;AT1G65810;	protein_coding_gene;protein_coding_gene;
Chr1:24480083-24480217	0.0345	0.16	9	0	4.301e-30	gene/	1	AT1G65810;	protein_coding_gene;
Chr1:24481703-24483938	0.0493	0.144	75	0	3.059e-207	TE/	1	AT1TE80405;	ATREP5;
Chr1:24492197-24492602	0.0906	0.137	16	4	9.123e-15	gene/	1	AT1G65840;	protein_coding_gene;
Chr1:24498519-24499973	0.0214	0.0442	16	5	2.33e-26	gene/gene/	2	AT1G65850;AT1G65860;	protein_coding_gene;protein_coding_gene;
Chr1:24505299-24505335	0.115	0.428	9	0	2.119e-37	pseudogene/	1	AT1G65875;	pseudogene;
Chr1:24509214-24509958	0.0245	0.0422	14	2	3.355e-12	gene/	1	AT1G65880;	protein_coding_gene;
Chr1:24526199-24526905	0.097	0.105	7	2	0.1022	gene/	1	AT1G65920;	protein_coding_gene;
Chr1:24531506-24531996	0.00766	0.15	33	0	5.987e-154	intergenic	None	None	None
Chr1:24533018-24533370	0.0188	0.108	10	0	9.803e-33	TE/	1	AT1TE80585;	ATREP11;
Chr1:24534544-24534614	0.00154	0.144	8	0	3.177e-26	TE/	1	AT1TE80590;	ATREP11;
Chr1:2454068-2454276	0.0914	0.176	12	0	3.055e-24	gene/	1	AT1G07910;	protein_coding_gene;
Chr1:24553366-24554257	0.237	0.324	17	0	6.467e-21	gene/	1	AT1G65960;	protein_coding_gene;
Chr1:24563651-24563957	0.0483	0.125	7	0	2.632e-12	gene/TE/	2	AT1G65985;AT1TE80680;	protein_coding_gene;ATREP10B;
Chr1:24572008-24572999	0.0294	0.153	62	0	9.541e-243	gene/	1	AT1G65990;	protein_coding_gene;
Chr1:24577013-24577493	0.307	0.359	9	0	0.0001162	intergenic	None	None	None
Chr1:24584115-24584169	0.0939	0.237	7	0	5.918e-16	gene/	1	AT1G66040;	protein_coding_gene;
Chr1:24585483-24585856	0.0248	0.0517	9	2	1.533e-13	gene/	1	AT1G66040;	protein_coding_gene;
Chr1:24587056-24587590	0.0893	0.184	12	0	8.997e-22	TE/	1	AT1TE80755;	ATREP3;
Chr1:24590577-24590781	0.0254	0.0599	10	2	3.781e-12	gene/	1	AT1G66050;	protein_coding_gene;
Chr1:24602891-24604947	0.0101	0.0627	46	0	1.215e-146	gene/TE/	2	AT1G66090;AT1TE80820;	protein_coding_gene;TNAT1A;
Chr1:24606325-24606561	0.126	0.206	10	0	4.156e-15	gene/	1	AT1G66100;	protein_coding_gene;
Chr1:24608262-24609101	0.023	0.115	21	0	1.034e-80	gene/TE/	2	AT1G66110;AT1TE80835;	protein_coding_gene;ATREP3;
Chr1:24616204-24616499	0.0224	0.0789	8	0	8.051e-20	gene/	1	AT1G66130;	protein_coding_gene;
Chr1:24619415-24620681	0.0563	0.187	93	0	1.445e-249	gene/	1	AT1G66140;	protein_coding_gene;
Chr1:24632507-24634383	0.104	0.136	34	5	2.539e-25	gene/	1	AT1G66150;	protein_coding_gene;
Chr1:24637517-24637639	0.00154	0.161	24	0	6.117e-121	gene/	1	AT1G66160;	protein_coding_gene;
Chr1:24643017-24643809	0.132	0.189	14	0	2.227e-18	gene/	1	AT1G66173;	other_RNA;
Chr1:24646038-24646738	0.0426	0.113	17	0	4.913e-43	TE/	1	AT1TE80950;	ATREP2;
Chr1:24655170-24655884	0.0127	0.032	10	1	1.271e-17	gene/	1	AT1G66200;	protein_coding_gene;
Chr1:24666160-24667803	0.0596	0.108	59	2	4.404e-79	gene/	1	AT1G66210;	protein_coding_gene;
Chr1:24675760-24675981	0.037	0.176	17	0	5.885e-58	TE/	1	AT1TE81045;	ATLINEIII;
Chr1:24682504-24683748	0.0987	0.137	13	0	1.464e-14	gene/TE/	2	AT1G66235;AT1TE81065;	protein_coding_gene;BRODYAGA2;
Chr1:24686485-24686671	0.00959	0.0686	10	0	1.047e-29	gene/	1	AT1G66240;	protein_coding_gene;
Chr1:24691082-24691713	0.0314	0.0788	15	0	2.111e-32	gene/	1	AT1G66245;	protein_coding_gene;
Chr1:24693752-24694827	0.126	0.148	24	8	5.006e-08	gene/	1	AT1G66250;	protein_coding_gene;
Chr1:24698708-24699416	0.00089	0.187	64	0	4.433e-303	gene/	1	AT1G66260;	protein_coding_gene;
Chr1:24700431-24700481	0.0725	0.311	7	0	5.18e-27	gene/	1	AT1G66270;	protein_coding_gene;
Chr1:24704107-24704905	0.00711	0.106	24	0	4.215e-106	TE/TE/	2	AT1TE81140;AT1TE81145;	ATREP11;HELITRONY1D;
Chr1:24714600-24714948	0.169	0.276	22	0	5.712e-27	gene/	1	AT1G66290;	protein_coding_gene;
Chr1:24718013-24718454	0.0294	0.173	23	0	5.523e-89	gene/TE/	2	AT1G66300;AT1TE81190;	protein_coding_gene;ATREP1;
Chr1:24721063-24722267	0.159	0.194	22	1	6.978e-12	intergenic	None	None	None
Chr1:24724016-24724428	0.0334	0.0922	11	0	4.636e-32	gene/	1	AT1G66310;	protein_coding_gene;
Chr1:24728435-24728743	0.101	0.194	17	1	1.393e-26	gene/	1	AT1G66320;	protein_coding_gene;
Chr1:24730431-24731668	0.0897	0.113	18	2	2.318e-10	gene/	1	AT1G66330;	protein_coding_gene;
Chr1:24733291-24733628	0.0491	0.238	27	0	4.482e-85	TE/	1	AT1TE81245;	ATHPOGON1;
Chr1:24736292-24737433	0.0856	0.112	26	6	3.879e-13	gene/	1	AT1G66340;	protein_coding_gene;
Chr1:24742235-24743657	0.0379	0.0705	19	0	1.629e-23	TE/	1	AT1TE81275;	HELITRONY3;
Chr1:24753055-24753144	0.0105	0.195	8	0	6.229e-30	TE/	1	AT1TE81305;	ATREP3;
Chr1:24763449-24763479	0	0.41	8	0	4.698e-70	intergenic	None	None	None
Chr1:24764518-24764582	0.00256	0.221	9	0	4.001e-47	gene/	1	AT1G66390;	protein_coding_gene;
Chr1:24769777-24769843	0.00113	0.184	10	0	2.031e-46	TE/	1	AT1TE81350;	TA11;
Chr1:24776216-24776987	0.268	0.329	16	0	5.117e-10	intergenic	None	None	None
Chr1:24784196-24784480	0.00171	0.0589	11	0	1.173e-52	gene/TE/	2	AT1G66440;AT1TE81405;	protein_coding_gene;ATREP4;
Chr1:24803485-24803650	0.000585	0.0463	7	0	8.822e-22	intergenic	None	None	None
Chr1:24810444-24810526	0.000705	0.245	14	0	1.825e-100	gene/	1	AT1G66490;	protein_coding_gene;
Chr1:24819124-24819786	0.0424	0.0494	9	3	0.0352	gene/	1	AT1G66530;	protein_coding_gene;
Chr1:2482298-2483918	0.0482	0.0706	16	1	3.445e-19	gene/gene/	2	AT1G07990;AT1G08000;	protein_coding_gene;protein_coding_gene;
Chr1:24823108-24823720	0.0422	0.26	56	0	3.086e-237	TE/	1	AT1TE81525;	HELITRONY3;
Chr1:24825554-24826971	0.0572	0.113	47	2	3.627e-70	gene/	1	AT1G66540;	protein_coding_gene;
Chr1:24831531-24832914	0.348	0.381	21	1	1.411e-06	intergenic	None	None	None
Chr1:24834058-24834959	0.00816	0.0259	10	0	1.396e-19	gene/TE/	2	AT1G66560;AT1TE81575;	protein_coding_gene;ATREP19;
Chr1:24836047-24837894	0.0151	0.0782	69	2	3.672e-223	gene/TE/	2	AT1G66570;AT1TE81580;	protein_coding_gene;ATREP7;
Chr1:24844736-24845408	0.0512	0.226	37	0	1.048e-123	TE/	1	AT1TE81600;	ATREP3;
Chr1:24857308-24857810	0.167	0.229	18	0	2.553e-16	gene/	1	AT1G66640;	protein_coding_gene;
Chr1:24860315-24860636	0.114	0.155	8	0	2.38e-08	gene/	1	AT1G66650;	protein_coding_gene;
Chr1:24870422-24870569	0.0715	0.186	12	0	9.283e-26	gene/	1	AT1G66690;	protein_coding_gene;
Chr1:24872123-24872198	0.00882	0.269	9	0	3.296e-51	TE/	1	AT1TE81695;	ATREP10A;
Chr1:24876532-24876864	0.0219	0.164	19	0	1.687e-77	TE/	1	AT1TE81710;	HELITRONY3;
Chr1:24881453-24881628	0.149	0.237	10	0	3.294e-13	gene/	1	AT1G66720;	protein_coding_gene;
Chr1:24897724-24898575	0.00947	0.11	28	0	4.049e-144	intergenic	None	None	None
Chr1:24901145-24901623	0.0671	0.238	27	0	3.36e-83	TE/	1	AT1TE81810;	ATREP15;
Chr1:24904843-24904982	0.00694	0.0829	8	0	6.174e-36	intergenic	None	None	None
Chr1:24906698-24907511	0.00256	0.0296	12	0	2.142e-57	gene/TE/	2	AT1G66770;AT1TE81825;	protein_coding_gene;HELITRONY3;
Chr1:24910125-24910511	0.0309	0.112	16	0	1.233e-54	gene/	1	AT1G66780;	protein_coding_gene;
Chr1:24917073-24917608	0.00542	0.0675	12	0	1.494e-54	TE/	1	AT1TE81850;	ATCOPIA13;
Chr1:24918711-24918742	0.00315	0.28	8	0	7.692e-29	intergenic	None	None	None
Chr1:24935038-24935593	0.0344	0.0961	10	1	2.05e-30	gene/	1	AT1G66840;	protein_coding_gene;
Chr1:24937442-24937902	0.00785	0.193	29	0	4.553e-164	intergenic	None	None	None
Chr1:24940271-24940998	0.00197	0.0599	14	0	3.196e-72	TE/	1	AT1TE81915;	ATREP19;
Chr1:24948049-24948968	0.152	0.27	45	0	3.119e-71	gene/	1	AT1G66880;	protein_coding_gene;
Chr1:24953369-24957283	0.0604	0.11	95	4	3.098e-126	gene/	1	AT1G66880;	protein_coding_gene;
Chr1:24967094-24967301	0.046	0.131	13	0	4.638e-26	gene/	1	AT1G66920;	protein_coding_gene;
Chr1:24970582-24970996	0.0382	0.0579	10	2	3.948e-07	gene/	1	AT1G66930;	protein_coding_gene;
Chr1:24983342-24983997	0.0399	0.108	22	0	3.082e-63	gene/	1	AT1G66950;	protein_coding_gene;
Chr1:24985792-24986413	0.0257	0.0645	12	0	1.526e-28	gene/	1	AT1G66960;	protein_coding_gene;
Chr1:24988257-24989563	0.0132	0.0502	23	0	2.822e-71	gene/	1	AT1G66960;	protein_coding_gene;
Chr1:24993553-24993584	0.0693	0.349	8	0	1.733e-32	gene/	1	AT1G66970;	protein_coding_gene;
Chr1:25005150-25005922	0.0581	0.127	24	0	5.701e-47	gene/	1	AT1G67000;	protein_coding_gene;
Chr1:25008394-25008942	0.00545	0.094	18	0	2.681e-85	pseudogene/	1	AT1G67010;	pseudogene;
Chr1:25013001-25013065	0.0362	0.297	9	0	3.335e-43	gene/	1	AT1G67025;	protein_coding_gene;
Chr1:25017322-25017683	0.00324	0.106	11	0	6.423e-73	gene/	1	AT1G67030;	protein_coding_gene;
Chr1:25019235-25019983	0.0599	0.106	18	0	1.124e-32	gene/	1	AT1G67040;	protein_coding_gene;
Chr1:25028021-25028198	0.00244	0.145	11	0	3.057e-61	TE/	1	AT1TE82210;	HELITRONY3;
Chr1:25032873-25034491	0.0703	0.194	82	1	2.905e-177	TE/	1	AT1TE82220;	HELITRONY3;
Chr1:25045441-25045889	0.0573	0.0907	9	2	9.016e-10	gene/	1	AT1G67080;	protein_coding_gene;
Chr1:25056230-25058252	0.309	0.355	44	6	1.168e-18	gene/	1	AT1G67105;	other_RNA;
Chr1:25066498-25066974	0.0954	0.187	12	0	3.713e-24	intergenic	None	None	None
Chr1:25097164-25097780	0.0153	0.0557	8	0	1.167e-25	intergenic	None	None	None
Chr1:25100424-25100440	0	0.391	8	0	6.206e-54	gene/	1	AT1G67130;	protein_coding_gene;
Chr1:25118722-25118930	0.00151	0.164	12	0	1.127e-93	intergenic	None	None	None
Chr1:25123100-25123984	0.00528	0.0299	10	0	1.127e-39	gene/	1	AT1G67150;	protein_coding_gene;
Chr1:25125851-25125981	0.00263	0.133	8	0	7.515e-43	gene/	1	AT1G67160;	protein_coding_gene;
Chr1:25133194-25134883	0.0626	0.0883	17	0	1.784e-19	gene/	1	AT1G67190;	protein_coding_gene;
Chr1:25143461-25144579	0.00896	0.0351	13	0	3.949e-43	gene/TE/	2	AT1G67210;AT1TE82550;	protein_coding_gene;ATREP10D;
Chr1:25145785-25146869	0.102	0.117	17	6	0.0002684	gene/	1	AT1G67220;	protein_coding_gene;
Chr1:25149061-25152798	0.0536	0.0888	60	3	1.103e-78	gene/gene/	2	AT1G67220;AT1G67230;	protein_coding_gene;protein_coding_gene;
Chr1:25158607-25158981	0.0355	0.352	54	0	1.79e-207	transposable_element_gene/	1	AT1G67240;	transposable_element_gene;
Chr1:25163502-25163944	0.00911	0.157	32	0	4.575e-194	gene/	1	AT1G67250;	protein_coding_gene;
Chr1:25179400-25179987	0.00236	0.0447	10	0	7.869e-57	intergenic	None	None	None
Chr1:25192004-25192789	0.0277	0.0709	19	0	2.308e-43	gene/	1	AT1G67290;	protein_coding_gene;
Chr1:25203761-25204290	0.139	0.227	12	0	3.88e-19	intergenic	None	None	None
Chr1:25215925-25216111	0.109	0.351	23	0	5.649e-71	intergenic	None	None	None
Chr1:25217120-25217583	0.142	0.227	9	0	5.002e-16	intergenic	None	None	None
Chr1:2525434-2527805	0.0126	0.06	57	0	3.158e-208	gene/gene/	2	AT1G08090;AT1G08100;	protein_coding_gene;protein_coding_gene;
Chr1:25260002-25261914	0.0578	0.158	97	3	1.98e-202	gene/	1	AT1G67420;	protein_coding_gene;
Chr1:25266030-25266843	0.253	0.308	16	0	4.566e-14	gene/	1	AT1G67450;	protein_coding_gene;
Chr1:25274525-25275186	0.0946	0.172	19	0	2.355e-27	intergenic	None	None	None
Chr1:25278114-25279144	0.0722	0.0997	19	2	8.321e-14	gene/gene/	2	AT1G67480;AT1G67481;	protein_coding_gene;miRNA;
Chr1:25309070-25310937	0.049	0.0624	16	3	1.191e-10	gene/	1	AT1G67530;	protein_coding_gene;
Chr1:2531056-2531453	0.0254	0.152	22	0	3.932e-82	TE/	1	AT1TE08240;	TAG2;
Chr1:25326164-25327709	0.0243	0.0545	24	2	5.418e-45	gene/gene/	2	AT1G67570;AT1G67580;	protein_coding_gene;protein_coding_gene;
Chr1:25331649-25333300	0.107	0.168	63	5	7.38e-55	gene/TE/	2	AT1G67590;AT1TE83130;	protein_coding_gene;ATREP10D;
Chr1:2534514-2534972	0.283	0.329	16	5	2.998e-06	transposable_element_gene/TE/	2	AT1G08105;AT1TE08240;	transposable_element_gene;TAG2;
Chr1:25349330-25350123	0.0868	0.151	22	0	1.596e-34	gene/	1	AT1G67635;	protein_coding_gene;
Chr1:25357533-25358874	0.174	0.213	28	0	1.488e-11	TE/	1	AT1TE83215;	HELITRONY1D;
Chr1:25369620-25369877	0.0935	0.156	8	0	3.378e-12	gene/	1	AT1G67690;	protein_coding_gene;
Chr1:25375243-25375698	0.0501	0.0771	9	0	2.141e-09	gene/	1	AT1G67700;	protein_coding_gene;
Chr1:25377568-25377860	0.0437	0.0773	9	2	2.757e-09	gene/	1	AT1G67710;	protein_coding_gene;
Chr1:25379010-25379633	0.00229	0.0716	21	0	1.143e-85	gene/	1	AT1G67710;	protein_coding_gene;
Chr1:25382684-25382958	0.00198	0.0886	7	0	2.361e-37	intergenic	None	None	None
Chr1:25384004-25384532	0.000907	0.0395	8	0	1.541e-33	TE/	1	AT1TE83300;	ATREP3;
Chr1:25403021-25403158	0.00161	0.0981	10	0	1.031e-52	gene/	1	AT1G67750;	protein_coding_gene;
Chr1:25427569-25427992	0.0117	0.176	23	0	3.475e-119	intergenic	None	None	None
Chr1:25440099-25440704	0.0262	0.0625	8	0	2.414e-26	gene/	1	AT1G67850;	protein_coding_gene;
Chr1:25449129-25450948	0.183	0.259	46	0	3.212e-65	gene/	1	AT1G67870;	protein_coding_gene;
Chr1:25452385-25454747	0.0621	0.125	69	1	1.297e-120	gene/	1	AT1G67880;	protein_coding_gene;
Chr1:25456444-25456616	0.0745	0.278	12	0	9.052e-41	intergenic	None	None	None
Chr1:25468337-25468719	0.0402	0.0818	13	0	1.654e-17	gene/	1	AT1G67900;	protein_coding_gene;
Chr1:25474416-25474910	0.0922	0.116	8	1	1.99e-06	gene/	1	AT1G67930;	protein_coding_gene;
Chr1:25483197-25483378	0.112	0.214	12	0	2.368e-20	gene/	1	AT1G67960;	protein_coding_gene;
Chr1:25485203-25485707	0.0784	0.0844	8	2	0.2781	gene/	1	AT1G67970;	protein_coding_gene;
Chr1:25489647-25490739	0.0835	0.138	24	1	7.219e-34	gene/	1	AT1G67990;	protein_coding_gene;
Chr1:25496042-25496246	0.135	0.297	13	0	1.071e-22	TE/	1	AT1TE83640;	ATREP10A;
Chr1:25503461-25505400	0.036	0.0799	41	0	1.25e-73	gene/	1	AT1G68040;	protein_coding_gene;
Chr1:25509714-25510688	0.0502	0.0711	18	5	4.355e-14	gene/	1	AT1G68050;	protein_coding_gene;
Chr1:25518461-25518814	0.0608	0.0711	8	4	0.0542	gene/	1	AT1G68080;	protein_coding_gene;
Chr1:2552016-2552975	0.00204	0.0193	7	0	1.877e-36	gene/	1	AT1G08140;	protein_coding_gene;
Chr1:25525536-25525912	0.0688	0.212	37	1	8.361e-91	gene/	1	AT1G68110;	protein_coding_gene;
Chr1:25536012-25536931	0.09	0.17	21	0	1.748e-37	intergenic	None	None	None
Chr1:25540006-25540664	0.0491	0.08	12	2	2.819e-14	gene/	1	AT1G68140;	protein_coding_gene;
Chr1:2554364-2554380	0.259	0.604	7	0	2.276e-19	gene/	1	AT1G08140;	protein_coding_gene;
Chr1:25553860-25553931	0.00426	0.138	7	0	5.76e-43	gene/	1	AT1G68170;	protein_coding_gene;
Chr1:25555106-25555438	0.055	0.087	8	2	2.244e-09	gene/	1	AT1G68180;	protein_coding_gene;
Chr1:25559685-25559874	0.0783	0.183	11	0	2.997e-23	gene/	1	AT1G68190;	protein_coding_gene;
Chr1:25565798-25566641	0.13	0.198	20	0	2.561e-21	gene/TE/TE/	3	AT1G68210;AT1TE83870;AT1TE83875;	protein_coding_gene;AT9TSD1;ATREP3;
Chr1:25582195-25584692	0.0108	0.0482	30	0	1.872e-98	TE/	1	AT1TE83920;	HELITRONY3;
Chr1:25586256-25586457	0.0804	0.133	7	0	6.323e-09	gene/	1	AT1G68260;	protein_coding_gene;
Chr1:25594044-25595975	0.151	0.245	74	2	5.577e-92	intergenic	None	None	None
Chr1:25600245-25600878	0.0844	0.106	8	2	2.875e-05	gene/	1	AT1G68310;	protein_coding_gene;
Chr1:256048-256917	0.125	0.191	14	0	2.185e-14	TE/TE/	2	AT1TE00820;AT1TE00825;	HELITRONY3;ATHPOGON3;
Chr1:25608690-25610414	0.104	0.146	36	0	5.538e-24	intergenic	None	None	None
Chr1:25638372-25639593	0.00317	0.0495	26	0	5.67e-107	TE/	1	AT1TE84065;	HELITRONY1D;
Chr1:25641880-25642124	0.0738	0.315	18	0	1.56e-59	intergenic	None	None	None
Chr1:25646480-25647013	0.0752	0.169	36	2	1.978e-61	gene/	1	AT1G68400;	protein_coding_gene;
Chr1:25660282-25660424	0.236	0.43	11	0	1.884e-24	intergenic	None	None	None
Chr1:25672557-25674381	0.0296	0.141	76	0	2.259e-245	intergenic	None	None	None
Chr1:25675604-25676894	0.145	0.247	63	1	2.967e-87	gene/TE/	2	AT1G68470;AT1TE84185;	protein_coding_gene;ATREP4;
Chr1:25696367-25696942	0.255	0.345	12	0	7.587e-15	TE/	1	AT1TE84245;	SIMPLEGUY1;
Chr1:25704813-25705170	0.0385	0.18	18	0	1.016e-62	TE/TE/	2	AT1TE84265;AT1TE84270;	HELITRONY3;RathE2_cons;
Chr1:25719348-25719523	0.0015	0.114	8	0	1.499e-43	intergenic	None	None	None
Chr1:25721693-25724191	0.169	0.275	104	3	7.17e-125	TE/TE/	2	AT1TE84325;AT1TE84340;	BRODYAGA1A;ATCOPIA11;
Chr1:2572701-2572887	0.166	0.243	10	2	8.59e-12	gene/	1	AT1G08190;	protein_coding_gene;
Chr1:25729008-25730426	0.124	0.172	20	0	2.018e-19	TE/	1	AT1TE84355;	ATLINE1_6;
Chr1:25734726-25735635	0.0165	0.0361	15	1	7.814e-26	gene/	1	AT1G68560;	protein_coding_gene;
Chr1:25745933-25746120	0.00111	0.208	24	0	1.29e-113	intergenic	None	None	None
Chr1:25750278-25750953	0.0695	0.188	26	0	3.341e-67	intergenic	None	None	None
Chr1:25752022-25752210	0.0124	0.267	21	0	1.28e-87	intergenic	None	None	None
Chr1:25761169-25761384	0.0593	0.154	10	0	5.674e-28	gene/	1	AT1G68600;	protein_coding_gene;
Chr1:25762416-25762646	0.0199	0.111	13	0	3.903e-48	gene/	1	AT1G68600;	protein_coding_gene;
Chr1:25769230-25769266	0.129	0.415	9	0	9.052e-27	gene/	1	AT1G68630;	protein_coding_gene;
Chr1:25779560-25780552	0.253	0.356	29	0	6.267e-34	TE/	1	AT1TE84520;	ATREP2;
Chr1:25807058-25807943	0.0979	0.102	7	3	0.3385	gene/	1	AT1G68720;	protein_coding_gene;
Chr1:25825181-25825890	0.0234	0.0718	11	0	5.127e-41	gene/	1	AT1G68750;	protein_coding_gene;
Chr1:25831207-25832786	0.0171	0.0724	50	2	3.1e-137	gene/	1	AT1G68780;	protein_coding_gene;
Chr1:25853693-25854717	0.00143	0.0756	25	0	2.227e-192	intergenic	None	None	None
Chr1:25872610-25873849	0.0697	0.0914	19	0	5.838e-12	gene/	1	AT1G68830;	protein_coding_gene;
Chr1:25882281-25882973	0.0208	0.0554	21	4	1.639e-35	intergenic	None	None	None
Chr1:25894713-25896321	0.012	0.0682	41	0	1.262e-140	gene/	1	AT1G68880;	protein_coding_gene;
Chr1:25928012-25929459	0.148	0.211	26	0	1.036e-32	intergenic	None	None	None
Chr1:25963232-25963691	0.015	0.148	25	0	7.671e-93	TE/	1	AT1TE85075;	ATREP3;
Chr1:25967843-25967893	0.109	0.245	7	2	4.382e-11	gene/	1	AT1G69070;	protein_coding_gene;
Chr1:25970197-25970499	0.0349	0.08	8	0	8.269e-13	gene/	1	AT1G69070;	protein_coding_gene;
Chr1:25975703-25975959	0.0327	0.166	12	0	2.936e-49	TE/	1	AT1TE85105;	SIMPLEGUY1;
Chr1:25994410-25994432	0.022	0.476	8	0	1.884e-54	gene/	1	AT1G69150;	protein_coding_gene;
Chr1:26013735-26013918	0.145	0.271	12	0	1.688e-24	gene/	1	AT1G69190;	protein_coding_gene;
Chr1:26034074-26035373	0.0579	0.106	45	7	2.69e-54	gene/TE/	2	AT1G69250;AT1TE85290;	protein_coding_gene;ATREP10D;
Chr1:26040940-26041699	0.0237	0.0841	27	2	4.776e-95	gene/	1	AT1G69270;	protein_coding_gene;
Chr1:26050619-26050781	0.0915	0.126	7	4	6.994e-05	gene/	1	AT1G69295;	protein_coding_gene;
Chr1:26064492-26064667	0.0695	0.114	7	0	2.19e-08	gene/	1	AT1G69330;	protein_coding_gene;
Chr1:26076733-26076993	0.000552	0.115	11	0	3.309e-60	intergenic	None	None	None
Chr1:26083865-26084355	0.332	0.403	12	1	5.78e-09	intergenic	None	None	None
Chr1:2609237-2609355	0.157	0.305	7	0	9.33e-19	gene/	1	AT1G08280;	protein_coding_gene;
Chr1:26096189-26096555	0.0854	0.136	12	0	6.096e-17	gene/	1	AT1G69420;	protein_coding_gene;
Chr1:26111205-26111450	0.105	0.351	18	0	2.443e-71	intergenic	None	None	None
Chr1:26139892-26140367	0.183	0.385	26	0	1.074e-59	TE/	1	AT1TE85640;	HELITRONY1B;
Chr1:2615754-2616810	0.0278	0.0472	12	5	3.494e-15	gene/	1	AT1G08300;	protein_coding_gene;
Chr1:26159442-26159657	0.00106	0.0998	7	0	2.858e-54	intergenic	None	None	None
Chr1:26162317-26162354	0.211	0.439	9	0	1.789e-18	gene/gene/	2	AT1G69570;AT1G69572;	protein_coding_gene;other_RNA;
Chr1:26185816-26186166	0.125	0.322	29	0	1.37e-69	intergenic	None	None	None
Chr1:26197355-26197775	0.0135	0.0677	13	0	9.834e-34	gene/	1	AT1G69650;	protein_coding_gene;
Chr1:26202172-26202691	0.0563	0.0563	10	6	1	gene/	1	AT1G69670;	protein_coding_gene;
Chr1:26207249-26207535	0.133	0.234	8	0	5.205e-14	intergenic	None	None	None
Chr1:26217812-26217881	0.00144	0.228	8	0	2.304e-46	gene/	1	AT1G69690;	protein_coding_gene;
Chr1:26225129-26226456	0.0473	0.0697	19	3	2.656e-17	gene/	1	AT1G69710;	protein_coding_gene;
Chr1:26232335-26232923	0.0107	0.0514	13	0	8.167e-45	gene/	1	AT1G69740;	protein_coding_gene;
Chr1:26310031-26310761	0.00611	0.0508	16	0	3.013e-73	gene/	1	AT1G69860;	protein_coding_gene;
Chr1:26335903-26336994	0.119	0.171	24	0	8.64e-20	intergenic	None	None	None
Chr1:26338360-26338457	0.051	0.176	8	0	4.387e-25	gene/	1	AT1G69930;	protein_coding_gene;
Chr1:26343557-26344680	0.208	0.295	52	0	1.042e-56	gene/	1	AT1G69940;	protein_coding_gene;
Chr1:26346647-26346936	0.104	0.196	12	0	1.263e-21	transposable_element_gene/TE/	2	AT1G69950;AT1TE86305;	transposable_element_gene;Unassigned;
Chr1:26348065-26348988	0.0571	0.085	19	5	4.842e-16	transposable_element_gene/gene/TE/	3	AT1G69950;AT1G69960;AT1TE86305;	transposable_element_gene;protein_coding_gene;Unassigned;
Chr1:26360046-26361456	0.0252	0.0682	42	6	5.573e-72	gene/TE/	2	AT1G69990;AT1TE86340;	protein_coding_gene;ATREP5;
Chr1:26366192-26366858	0.155	0.336	64	3	1.238e-97	TE/	1	AT1TE86360;	ATCOPIA11;
Chr1:26371696-26371894	0.0299	0.154	9	0	6.86e-38	TE/	1	AT1TE86365;	ATCOPIA11;
Chr1:26376028-26376054	0.00693	0.34	10	0	7.715e-43	TE/	1	AT1TE86380;	ATREP10D;
Chr1:26380251-26380927	0.0418	0.0991	9	0	4.066e-28	gene/TE/	2	AT1G70030;AT1TE86390;	protein_coding_gene;HELITRON2;
Chr1:26389111-26390998	0.0706	0.0809	13	6	3.48e-05	gene/gene/	2	AT1G70060;AT1G70070;	protein_coding_gene;protein_coding_gene;
Chr1:26397624-26398658	0.0412	0.145	25	0	3.114e-76	TE/	1	AT1TE86440;	BRODYAGA2;
Chr1:26410360-26411526	0.052	0.065	18	7	7.091e-06	gene/	1	AT1G70130;	protein_coding_gene;
Chr1:26413076-26413400	0.00899	0.0624	7	0	3.012e-37	gene/	1	AT1G70140;	protein_coding_gene;
Chr1:26422178-26423810	0.00973	0.0646	34	0	1.05e-126	gene/	1	AT1G70160;	protein_coding_gene;
Chr1:26425554-26426198	0.136	0.265	34	0	3.062e-58	intergenic	None	None	None
Chr1:26441335-26441400	0.00322	0.197	9	0	2.786e-50	gene/	1	AT1G70210;	protein_coding_gene;
Chr1:26464693-26464956	0.00147	0.0887	9	0	6.027e-50	gene/	1	AT1G70270;	protein_coding_gene;
Chr1:26466293-26466729	0.0798	0.109	9	0	4.357e-09	gene/	1	AT1G70280;	protein_coding_gene;
Chr1:26472205-26473242	0.0461	0.0563	13	6	0.0003113	gene/	1	AT1G70290;	protein_coding_gene;
Chr1:26479431-26479878	0.117	0.143	9	2	8.356e-05	gene/	1	AT1G70300;	protein_coding_gene;
Chr1:2648252-2648831	0.102	0.138	12	2	8.464e-12	gene/	1	AT1G08410;	protein_coding_gene;
Chr1:26496167-26496946	0.0515	0.0732	8	0	1.649e-10	gene/	1	AT1G70320;	protein_coding_gene;
Chr1:26503519-26503946	0.0446	0.0917	9	0	7.019e-20	gene/	1	AT1G70330;	protein_coding_gene;
Chr1:26511247-26511670	0.0206	0.14	26	0	6.038e-92	TE/	1	AT1TE86800;	ATREP1;
Chr1:26520602-26520823	0.00701	0.097	7	0	4.258e-30	TE/	1	AT1TE86845;	ATREP11;
Chr1:26525004-26530879	0.0141	0.0612	112	0	0	intergenic	None	None	None
Chr1:26532388-26532853	0.0271	0.063	8	0	6.991e-19	gene/	1	AT1G70400;	protein_coding_gene;
Chr1:26541772-26541974	0.00187	0.23	25	0	2.66e-111	intergenic	None	None	None
Chr1:26551239-26551528	0.022	0.215	28	0	2.661e-102	TE/	1	AT1TE86940;	ATREP13;
Chr1:26555001-26555381	0.0211	0.167	21	0	8.442e-105	intergenic	None	None	None
Chr1:26561123-26561574	0.183	0.281	13	0	2.804e-20	intergenic	None	None	None
Chr1:2656538-2658323	0.108	0.161	37	0	8.479e-44	gene/	1	AT1G08420;	protein_coding_gene;
Chr1:26581575-26582810	0.0356	0.0706	22	0	8.825e-37	gene/	1	AT1G70510;	protein_coding_gene;
Chr1:26625174-26626322	0.0989	0.108	11	4	0.009057	gene/	1	AT1G70610;	protein_coding_gene;
Chr1:26632382-26633646	0.0695	0.0878	13	2	1.909e-09	gene/	1	AT1G70630;	protein_coding_gene;
Chr1:26634794-26635941	0.00904	0.181	67	0	0	intergenic	None	None	None
Chr1:26639288-26639587	0.0494	0.0994	10	0	2.622e-15	gene/	1	AT1G70650;	protein_coding_gene;
Chr1:26650727-26650759	0.14	0.541	7	0	2.585e-22	intergenic	None	None	None
Chr1:26667783-26668305	0.00132	0.112	24	0	4.161e-92	intergenic	None	None	None
Chr1:26674182-26674714	0.056	0.0785	13	1	4.924e-07	gene/	1	AT1G70740;	protein_coding_gene;
Chr1:26678073-26678232	0.00252	0.28	15	0	4.731e-100	TE/	1	AT1TE87330;	ATREP3;
Chr1:26701503-26702000	0.0768	0.128	22	0	4.754e-22	gene/	1	AT1G70790;	protein_coding_gene;
Chr1:26707279-26707312	0.204	0.467	7	0	1.234e-16	gene/	1	AT1G70820;	protein_coding_gene;
Chr1:26710584-26714432	0.0251	0.0818	110	1	4.254e-287	gene/	1	AT1G70830;	protein_coding_gene;
Chr1:26715939-26716680	0.0197	0.0749	31	0	1.036e-68	gene/	1	AT1G70850;	protein_coding_gene;
Chr1:26719820-26719936	0.000869	0.177	11	0	3.337e-62	TE/	1	AT1TE87450;	HELITRON4;
Chr1:26722256-26722730	0.298	0.369	26	0	2.643e-12	intergenic	None	None	None
Chr1:26724476-26724992	0.00492	0.0793	12	0	1.777e-76	pseudogene/	1	AT1G70885;	pseudogene;
Chr1:26726175-26726483	0.00904	0.131	24	0	9.295e-105	gene/	1	AT1G70890;	protein_coding_gene;
Chr1:2673186-2674439	0.0158	0.0539	34	0	9.109e-84	gene/	1	AT1G08460;	protein_coding_gene;
Chr1:26735081-26735219	0.00233	0.246	26	0	9.541e-94	TE/	1	AT1TE87500;	BRODYAGA1A;
Chr1:26749913-26749951	0.00711	0.206	7	0	6.846e-23	intergenic	None	None	None
Chr1:26753501-26754293	0.0466	0.0843	12	0	1.96e-23	gene/	1	AT1G70950;	protein_coding_gene;
Chr1:26756113-26757760	0.122	0.25	101	0	1.035e-200	intergenic	None	None	None
Chr1:26760584-26761456	0.0497	0.202	68	0	5.737e-199	gene/	1	AT1G70970;	protein_coding_gene;
Chr1:26773654-26773712	0.0203	0.301	13	0	1.822e-56	gene/	1	AT1G71002;	miRNA;
Chr1:26791008-26791922	0.0226	0.0293	8	2	0.0005392	gene/	1	AT1G71020;	protein_coding_gene;
Chr1:26802292-26803410	0.00158	0.0537	36	0	4.533e-134	gene/	1	AT1G71050;	protein_coding_gene;
Chr1:26807682-26807828	0.126	0.179	8	0	4.432e-07	gene/	1	AT1G71070;	protein_coding_gene;
Chr1:26813011-26813802	0.0531	0.0811	17	2	6.659e-15	gene/	1	AT1G71090;	protein_coding_gene;
Chr1:26821286-26821718	0.032	0.0654	8	0	1.459e-14	gene/	1	AT1G71120;	protein_coding_gene;
Chr1:26825306-26825933	0.0397	0.0638	13	1	3.99e-11	gene/	1	AT1G71140;	protein_coding_gene;
Chr1:26829360-26829987	0.021	0.0416	10	4	2.484e-14	gene/	1	AT1G71160;	protein_coding_gene;
Chr1:26851092-26851578	0.0535	0.0807	7	0	6.509e-09	gene/	1	AT1G71220;	protein_coding_gene;
Chr1:26859067-26860741	0.031	0.0383	11	2	0.0001196	gene/gene/	2	AT1G71240;AT1G71250;	protein_coding_gene;protein_coding_gene;
Chr1:2686033-2686955	0.0574	0.0691	8	0	0.000395	gene/	1	AT1G08490;	protein_coding_gene;
Chr1:26871487-26872513	0.00502	0.0164	10	0	5.531e-21	gene/	1	AT1G71280;	protein_coding_gene;
Chr1:26880144-26880796	0.326	0.343	7	2	0.1066	TE/	1	AT1TE87970;	ATREP2;
Chr1:26916307-26916540	0.123	0.165	7	0	6.78e-06	gene/	1	AT1G71410;	protein_coding_gene;
Chr1:26918017-26919572	0.0295	0.0471	17	2	1.872e-22	gene/	1	AT1G71420;	protein_coding_gene;
Chr1:26940007-26940822	0.0415	0.072	17	0	5.032e-23	gene/gene/TE/	3	AT1G71528;AT1G71530;AT1TE88160;	other_RNA;protein_coding_gene;ATMU6N1;
Chr1:26952642-26956796	0.0129	0.0807	90	0	0	intergenic	None	None	None
Chr1:26974036-26975374	0.0813	0.101	17	2	3.528e-09	gene/	1	AT1G71710;	protein_coding_gene;
Chr1:26989840-26990413	0.0807	0.124	18	2	1.698e-16	gene/	1	AT1G71760;	protein_coding_gene;
Chr1:26993457-26993493	0.00399	0.196	7	0	1.562e-30	gene/	1	AT1G71770;	protein_coding_gene;
Chr1:26994637-26994683	0.00557	0.543	18	0	5.025e-152	TE/	1	AT1TE88325;	ATREP10D;
Chr1:27001065-27001982	0.0319	0.0484	8	0	5.359e-10	gene/	1	AT1G71800;	protein_coding_gene;
Chr1:27008456-27008783	0.0341	0.185	14	0	8.921e-53	intergenic	None	None	None
Chr1:27033676-27034483	0.00471	0.143	50	0	1.557e-311	gene/	1	AT1G71870;	protein_coding_gene;
Chr1:27036739-27037427	0.00465	0.14	43	0	4.148e-223	intergenic	None	None	None
Chr1:2704113-2704976	0.0747	0.0856	8	2	0.002447	gene/	1	AT1G08540;	protein_coding_gene;
Chr1:27055479-27055910	0.0009	0.0708	15	0	1.356e-88	gene/	1	AT1G71880;	protein_coding_gene;
Chr1:27059832-27059909	0.06	0.445	27	0	1.369e-93	gene/TE/	2	AT1G71890;AT1TE88535;	protein_coding_gene;HELITRONY3;
Chr1:27066219-27066999	0.115	0.284	55	0	3.572e-117	gene/	1	AT1G71920;	protein_coding_gene;
Chr1:27068592-27069274	0.103	0.186	27	0	5.974e-44	gene/	1	AT1G71920;	protein_coding_gene;
Chr1:27077148-27077745	0.0326	0.092	18	0	6.338e-43	gene/	1	AT1G71930;	protein_coding_gene;
Chr1:27098912-27098999	0.121	0.355	16	0	7.851e-49	gene/	1	AT1G71980;	protein_coding_gene;
Chr1:27101366-27101930	0.125	0.138	9	4	0.03625	gene/	1	AT1G71990;	protein_coding_gene;
Chr1:27112469-27112966	0.0714	0.0892	7	3	0.0002034	gene/	1	AT1G72040;	protein_coding_gene;
Chr1:27120030-27121916	0.0252	0.157	99	0	0	gene/	1	AT1G72080;	protein_coding_gene;
Chr1:27124090-27124608	0.0678	0.0813	10	3	0.002885	gene/	1	AT1G72090;	protein_coding_gene;
Chr1:27136574-27136883	0.000898	0.437	59	0	1.365e-313	intergenic	None	None	None
Chr1:27164259-27164749	0.103	0.119	7	2	0.007976	gene/	1	AT1G72180;	protein_coding_gene;
Chr1:27185540-27186950	0.0592	0.0802	18	0	2.726e-09	gene/TE/	2	AT1G72220;AT1TE88955;	protein_coding_gene;ATHPOGON1;
Chr1:2719344-2720799	0.0671	0.0786	19	8	2.414e-05	gene/gene/	2	AT1G08590;AT1G08592;	protein_coding_gene;other_RNA;
Chr1:27219040-27219605	0.0651	0.102	11	1	3.222e-16	gene/	1	AT1G72300;	protein_coding_gene;
Chr1:272319-272560	0.0174	0.069	8	0	5.835e-23	gene/	1	AT1G01740;	protein_coding_gene;
Chr1:27240469-27241362	0.298	0.287	10	4	0.203	TE/TE/	2	AT1TE89130;AT1TE89140;	ATREP11;ATREP3;
Chr1:27254095-27255781	0.07	0.0787	11	3	0.001062	gene/	1	AT1G72410;	protein_coding_gene;
Chr1:27287030-27287802	0.0535	0.0764	12	0	8.662e-12	gene/	1	AT1G72480;	protein_coding_gene;
Chr1:27309609-27309851	0.00406	0.158	24	0	2.127e-143	gene/	1	AT1G72520;	protein_coding_gene;
Chr1:27324200-27324692	0.00828	0.0382	7	0	3.453e-20	gene/	1	AT1G72560;	protein_coding_gene;
Chr1:27333596-27334381	0.0612	0.142	28	0	6.74e-54	gene/gene/	2	AT1G72570;AT1G72580;	protein_coding_gene;protein_coding_gene;
Chr1:27339698-27339856	0.0701	0.191	13	0	2.569e-34	gene/gene/	2	AT1G72600;AT1G72610;	protein_coding_gene;protein_coding_gene;
Chr1:2738072-2738212	0.0116	0.126	8	0	2.525e-44	gene/	1	AT1G08620;	protein_coding_gene;
Chr1:2740074-2740395	0.0584	0.106	9	0	1.305e-16	gene/	1	AT1G08620;	protein_coding_gene;
Chr1:27420115-27420558	0.0142	0.0499	9	0	4.275e-28	gene/	1	AT1G72860;	protein_coding_gene;
Chr1:27428274-27428383	0.0565	0.202	8	0	2.578e-20	intergenic	None	None	None
Chr1:27429434-27429671	0.0274	0.347	42	0	1.358e-152	intergenic	None	None	None
Chr1:27434013-27434798	0.0225	0.11	30	0	1.474e-111	TE/	1	AT1TE89765;	TA11;
Chr1:27440559-27440942	0.251	0.382	26	0	3.499e-34	intergenic	None	None	None
Chr1:27514921-27516726	0.285	0.363	47	0	3.837e-59	gene/	1	AT1G73177;	protein_coding_gene;
Chr1:27523793-27523964	0.00151	0.0307	8	0	9.915e-20	gene/	1	AT1G73200;	protein_coding_gene;
Chr1:27539153-27540089	0.0584	0.119	35	3	7.569e-66	gene/	1	AT1G73220;	protein_coding_gene;
Chr1:27556036-27556568	0.0287	0.187	28	0	1.843e-122	gene/	1	AT1G73290;	protein_coding_gene;
Chr1:27585745-27586956	0.00852	0.0295	17	0	6.192e-43	gene/	1	AT1G73370;	protein_coding_gene;
Chr1:27603164-27603260	0.00509	0.173	8	0	4.716e-43	gene/	1	AT1G73410;	protein_coding_gene;
Chr1:27616108-27616451	0.0825	0.105	7	2	0.001059	gene/	1	AT1G73450;	protein_coding_gene;
Chr1:27636732-27637928	0.135	0.24	36	0	7.818e-71	intergenic	None	None	None
Chr1:27674555-27675123	0.000898	0.0719	14	0	2.087e-88	gene/	1	AT1G73603;	protein_coding_gene;
Chr1:27676701-27677991	0.0773	0.16	15	2	5.589e-53	gene/TE/	2	AT1G73607;AT1TE90580;	protein_coding_gene;ATDNA2T9C;
Chr1:27710340-27710959	0.221	0.347	42	1	4.52e-45	intergenic	None	None	None
Chr1:27737270-27737553	0.0696	0.118	7	0	1.275e-11	gene/	1	AT1G73750;	protein_coding_gene;
Chr1:27800098-27800846	0.0567	0.076	7	0	9.738e-07	gene/	1	AT1G73950;	protein_coding_gene;
Chr1:27805311-27805686	0.123	0.145	7	1	0.003438	gene/	1	AT1G73960;	protein_coding_gene;
Chr1:2781220-2781530	0.0655	0.105	9	2	1.67e-09	gene/	1	AT1G08730;	protein_coding_gene;
Chr1:27860834-27860935	0.0707	0.412	10	0	2.866e-44	TE/	1	AT1TE91165;	HELITRONY3;
Chr1:27863731-27864622	0.0334	0.0785	22	0	1.091e-41	gene/gene/	2	AT1G74090;AT1G74100;	protein_coding_gene;protein_coding_gene;
Chr1:27912175-27914380	0.0206	0.0426	32	1	1.139e-45	gene/	1	AT1G74210;	protein_coding_gene;
Chr1:27923215-27924713	0.0819	0.083	11	8	0.7095	gene/	1	AT1G74260;	protein_coding_gene;
Chr1:27930367-27930793	0.0689	0.104	12	2	6.671e-12	gene/	1	AT1G74280;	protein_coding_gene;
Chr1:27932475-27932884	0.116	0.224	29	0	2.568e-47	gene/TE/	2	AT1G74290;AT1TE91400;	protein_coding_gene;TAG2;
Chr1:27936089-27936136	0.0686	0.293	10	0	2.214e-42	gene/	1	AT1G74300;	protein_coding_gene;
Chr1:27944500-27944739	0.0549	0.104	7	1	3.221e-12	gene/	1	AT1G74330;	protein_coding_gene;
Chr1:27957446-27957534	0.0736	0.173	7	0	5.296e-16	gene/	1	AT1G74360;	protein_coding_gene;
Chr1:27968815-27969248	0.0284	0.0913	17	0	6.754e-42	gene/	1	AT1G74420;	protein_coding_gene;
Chr1:27971831-27972989	0.362	0.408	14	0	9.159e-08	intergenic	None	None	None
Chr1:27995632-27995875	0.00559	0.0359	7	0	1.25e-18	gene/	1	AT1G74490;	protein_coding_gene;
Chr1:27998930-27999127	0.00146	0.144	13	0	2.128e-56	intergenic	None	None	None
Chr1:28002528-28002831	0.0137	0.11	9	0	3.536e-20	intergenic	None	None	None
Chr1:28006357-28006955	0.196	0.205	7	5	0.135	gene/	1	AT1G74510;	protein_coding_gene;
Chr1:2800711-2800892	0.0333	0.527	33	0	2.737e-170	intergenic	None	None	None
Chr1:28014071-28014426	0.117	0.151	8	0	1.427e-06	gene/	1	AT1G74540;	protein_coding_gene;
Chr1:28017051-28017851	0.0579	0.0838	9	2	1.284e-12	gene/gene/	2	AT1G74550;AT1G74560;	protein_coding_gene;protein_coding_gene;
Chr1:28021105-28021265	0.0721	0.182	10	0	3.731e-23	gene/	1	AT1G74580;	protein_coding_gene;
Chr1:2806028-2807594	0.0351	0.0515	15	4	6.204e-15	gene/	1	AT1G08760;	protein_coding_gene;
Chr1:28060452-28060718	0.0438	0.111	11	0	7.77e-25	gene/	1	AT1G74680;	protein_coding_gene;
Chr1:28077118-28078083	0.0731	0.126	46	8	3.208e-47	gene/	1	AT1G74720;	protein_coding_gene;
Chr1:28081330-28081976	0.0149	0.0378	7	0	1.597e-16	gene/	1	AT1G74740;	protein_coding_gene;
Chr1:28097426-28097878	0.0884	0.113	7	0	4.049e-06	gene/	1	AT1G74780;	protein_coding_gene;
Chr1:28105470-28106039	0.332	0.376	15	1	3.537e-05	intergenic	None	None	None
Chr1:28114001-28115029	0.0295	0.066	23	0	7.023e-41	gene/	1	AT1G74830;	protein_coding_gene;
Chr1:28121166-28121795	0.0669	0.0856	7	0	4.071e-05	gene/	1	AT1G74850;	protein_coding_gene;
Chr1:28135098-28135982	0.0217	0.037	9	4	1.52e-10	gene/gene/	2	AT1G74900;AT1G74910;	protein_coding_gene;protein_coding_gene;
Chr1:28148903-28148976	0.0601	0.243	10	0	1.281e-33	gene/	1	AT1G74950;	protein_coding_gene;
Chr1:28160002-28160994	0.0021	0.0224	8	0	5.016e-40	gene/TE/	2	AT1G74990;AT1TE92160;	protein_coding_gene;ATREP3;
Chr1:28197136-28197975	0.0553	0.0732	8	2	1.518e-08	gene/	1	AT1G75120;	protein_coding_gene;
Chr1:28202654-28202991	0.0506	0.108	14	0	5.467e-24	gene/	1	AT1G75140;	protein_coding_gene;
Chr1:28286007-28286838	0.0268	0.0634	14	0	5.124e-26	intergenic	None	None	None
Chr1:28293262-28293588	0.446	0.547	10	0	3.454e-10	intergenic	None	None	None
Chr1:28300326-28300944	0.0314	0.044	9	2	6.649e-05	gene/	1	AT1G75410;	protein_coding_gene;
Chr1:28331735-28331998	0.0582	0.346	40	0	5.656e-124	intergenic	None	None	None
Chr1:28340386-28340681	0.00159	0.495	55	0	1.161e-314	intergenic	None	None	None
Chr1:28349266-28349526	0	0.213	29	0	1.824e-152	intergenic	None	None	None
Chr1:28355457-28355844	0.00145	0.112	18	0	1.255e-108	intergenic	None	None	None
Chr1:28371427-28372000	0.126	0.132	8	5	0.2041	gene/	1	AT1G75560;	protein_coding_gene;
Chr1:28397089-28397477	0.0147	0.075	11	0	1.347e-29	intergenic	None	None	None
Chr1:28399333-28399868	0.00119	0.2	44	0	4.116e-244	intergenic	None	None	None
Chr1:28417361-28417738	0.0145	0.0314	7	0	1.532e-08	gene/	1	AT1G75680;	protein_coding_gene;
Chr1:28448939-28449679	0.00327	0.276	78	0	0	intergenic	None	None	None
Chr1:28451600-28451959	0.0375	0.073	11	2	1.628e-16	gene/	1	AT1G75780;	protein_coding_gene;
Chr1:2845203-2846121	0.0394	0.093	25	0	9.738e-59	gene/	1	AT1G08860;	protein_coding_gene;
Chr1:28470013-28470821	0.107	0.3	62	0	1.134e-183	intergenic	None	None	None
Chr1:28480050-28480600	0.0677	0.0967	7	0	1.056e-08	gene/	1	AT1G75850;	protein_coding_gene;
Chr1:28494712-28494778	0.0048	0.195	8	0	3.525e-44	gene/	1	AT1G75890;	protein_coding_gene;
Chr1:28512262-28512365	0.0123	0.249	10	0	3.895e-48	gene/	1	AT1G75940;	protein_coding_gene;
Chr1:28515015-28516133	0.0558	0.377	157	0	0	intergenic	None	None	None
Chr1:28524868-28525650	0.033	0.0582	13	4	1.054e-16	gene/	1	AT1G75990;	protein_coding_gene;
Chr1:28562078-28562664	0.0337	0.0527	10	0	3.652e-08	gene/	1	AT1G76130;	protein_coding_gene;
Chr1:28578504-28578850	0.0346	0.0729	8	0	3.409e-15	gene/	1	AT1G76160;	protein_coding_gene;
Chr1:28582141-28582402	0.0156	0.171	11	0	4.423e-58	TE/TE/	2	AT1TE93510;AT1TE93515;	ATREP15;ATREP4;
Chr1:28592530-28592746	0.0361	0.117	9	0	2.754e-20	gene/	1	AT1G76190;	protein_coding_gene;
Chr1:2860040-2861745	0.0384	0.059	20	0	5.381e-22	gene/	1	AT1G08910;	protein_coding_gene;
Chr1:2862898-2863119	0.00154	0.195	17	0	1.247e-107	intergenic	None	None	None
Chr1:28635229-28636118	0.0932	0.107	15	4	0.0005125	gene/	1	AT1G76340;	protein_coding_gene;
Chr1:28660557-28660984	0.1	0.111	8	2	0.05857	gene/	1	AT1G76400;	protein_coding_gene;
Chr1:28702326-28702851	0.00325	0.0696	13	0	2.11e-67	intergenic	None	None	None
Chr1:28707002-28707725	0.13	0.263	32	0	2.229e-71	intergenic	None	None	None
Chr1:2872527-2872954	0.000801	0.114	15	0	2.003e-118	intergenic	None	None	None
Chr1:28731580-28731820	0.0338	0.285	29	0	1.392e-114	intergenic	None	None	None
Chr1:28735468-28735907	0.0393	0.077	9	2	7.067e-17	gene/	1	AT1G76580;	protein_coding_gene;
Chr1:28758141-28758680	0.0318	0.0412	8	2	0.01455	gene/	1	AT1G76620;	protein_coding_gene;
Chr1:28769772-28769989	0.0684	0.124	9	0	2.17e-14	gene/	1	AT1G76660;	protein_coding_gene;
Chr1:2877300-2877944	0.00553	0.164	51	0	1.415e-284	gene/	1	AT1G08940;	protein_coding_gene;
Chr1:28790103-28790975	0.0912	0.118	16	3	8.502e-10	gene/	1	AT1G76710;	protein_coding_gene;
Chr1:28813599-28813675	0.0216	0.282	10	0	6.536e-59	gene/	1	AT1G76770;	protein_coding_gene;
Chr1:28815907-28816775	0.024	0.0823	26	2	1.401e-59	gene/	1	AT1G76780;	protein_coding_gene;
Chr1:28828620-28829279	0.0067	0.11	33	0	2.581e-133	TE/	1	AT1TE94305;	ATREP10D;
Chr1:2883432-2883756	0.0968	0.126	8	2	2.108e-06	gene/	1	AT1G08970;	protein_coding_gene;
Chr1:28843124-28844301	0.0515	0.142	40	0	2.314e-93	intergenic	None	None	None
Chr1:28856171-28856465	0.0216	0.121	8	0	5.519e-25	TE/	1	AT1TE94380;	HELITRONY1D;
Chr1:2887435-2887656	0.0013	0.0972	9	0	3.457e-63	gene/TE/TE/	3	AT1G08985;AT1TE09375;AT1TE09380;	protein_coding_gene;HELITRONY3;HELITRONY1D;
Chr1:28891311-28891978	0.399	0.405	7	0	0.6249	TE/TE/	2	AT1TE94490;AT1TE94500;	ATREP3;ATREP10D;
Chr1:28893047-28893242	0.0372	0.264	27	0	1.308e-117	gene/	1	AT1G76920;	protein_coding_gene;
Chr1:2891875-2891905	0.00426	0.466	8	0	1.238e-73	gene/	1	AT1G09000;	protein_coding_gene;
Chr1:28950074-28950711	0.0623	0.0843	7	0	9.791e-08	gene/	1	AT1G77030;	protein_coding_gene;
Chr1:28964533-28965654	0.167	0.232	36	0	6.277e-34	transposable_element_gene/TE/	2	AT1G77095;AT1TE94730;	transposable_element_gene;ATCOPIA61;
Chr1:28976498-28976652	0.0427	0.127	7	0	1.518e-18	gene/	1	AT1G77120;	protein_coding_gene;
Chr1:28994787-28994931	0.0143	0.179	9	0	1.328e-32	intergenic	None	None	None
Chr1:29010153-29010182	0.00826	0.307	8	0	3.935e-54	gene/	1	AT1G77210;	protein_coding_gene;
Chr1:29014110-29014956	0.0549	0.0667	7	0	0.0007118	gene/	1	AT1G77220;	protein_coding_gene;
Chr1:29019148-29019356	0.0651	0.135	14	2	2.455e-23	gene/gene/	2	AT1G77230;AT1G77240;	protein_coding_gene;protein_coding_gene;
Chr1:29040131-29040759	0.0763	0.0885	8	2	0.003603	gene/	1	AT1G77300;	protein_coding_gene;
Chr1:2905105-2905650	0.00201	0.161	28	0	3.568e-166	intergenic	None	None	None
Chr1:29078222-29078480	0.139	0.283	10	2	8.99e-32	TE/	1	AT1TE95100;	ATREP2A;
Chr1:29090300-29090776	0.0355	0.0654	8	0	5.811e-14	gene/	1	AT1G77410;	protein_coding_gene;
Chr1:29095406-29095619	0.0812	0.146	8	0	1.033e-12	gene/	1	AT1G77420;	protein_coding_gene;
Chr1:29108058-29108993	0.0519	0.0659	8	0	1.704e-06	gene/	1	AT1G77460;	protein_coding_gene;
Chr1:29125291-29126137	0.188	0.322	20	0	3.548e-47	TE/TE/	2	AT1TE95250;AT1TE95260;	ATREP11;ATREP15;
Chr1:29146012-29146067	0.27	0.398	8	0	1.898e-08	gene/	1	AT1G77580;	protein_coding_gene;
Chr1:29160115-29160973	0.0621	0.0814	9	1	5.148e-07	gene/	1	AT1G77600;	protein_coding_gene;
Chr1:29167055-29168603	0.0509	0.0666	14	6	3.872e-10	gene/gene/	2	AT1G77610;AT1G77620;	protein_coding_gene;protein_coding_gene;
Chr1:29192027-29192998	0.0282	0.0318	8	5	0.1014	gene/	1	AT1G77680;	protein_coding_gene;
Chr1:292011-292797	0.29	0.365	17	0	1.009e-19	intergenic	None	None	None
Chr1:29236571-29236743	0.0128	0.166	24	0	2.067e-113	gene/	1	AT1G77760;	protein_coding_gene;
Chr1:29249762-29250716	0.0382	0.375	135	0	0	gene/	1	AT1G77790;	protein_coding_gene;
Chr1:29259536-29259747	0.0526	0.121	9	0	6.569e-21	gene/	1	AT1G77800;	protein_coding_gene;
Chr1:29263330-29264255	0.285	0.367	36	0	2.604e-31	transposable_element_gene/	1	AT1G77820;	transposable_element_gene;
Chr1:29265270-29266583	0.0695	0.159	39	0	5.128e-95	intergenic	None	None	None
Chr1:29278749-29278942	0.00137	0.175	14	0	9.414e-73	intergenic	None	None	None
Chr1:29311813-29312980	0.107	0.235	68	3	6.532e-131	gene/	1	AT1G77960;	protein_coding_gene;
Chr1:29316040-29316847	0.125	0.221	26	0	6.26e-48	gene/	1	AT1G77980;	protein_coding_gene;
Chr1:29320654-29320786	0.0508	0.265	11	0	7.352e-37	gene/TE/	2	AT1G77990;AT1TE95915;	protein_coding_gene;ATREP3;
Chr1:2932421-2932771	0.00237	0.16	22	0	1.741e-112	gene/	1	AT1G09090;	protein_coding_gene;
Chr1:29337050-29337280	0.161	0.37	20	0	1.45e-51	intergenic	None	None	None
Chr1:29376740-29376930	0.00343	0.164	18	0	5.976e-81	intergenic	None	None	None
Chr1:29380747-29381207	0.0164	0.303	46	0	1.945e-224	intergenic	None	None	None
Chr1:29384208-29384366	0.000638	0.12	7	0	2.245e-54	intergenic	None	None	None
Chr1:29418039-29418250	0.0397	0.0823	8	2	1.031e-13	gene/	1	AT1G78180;	protein_coding_gene;
Chr1:29496263-29496678	0.308	0.379	14	0	2.962e-10	intergenic	None	None	None
Chr1:29502135-29502213	0.00301	0.257	13	0	5.737e-51	intergenic	None	None	None
Chr1:2951116-2951951	0.0026	0.072	21	0	1.347e-142	gene/	1	AT1G09157;	protein_coding_gene;
Chr1:29522054-29523319	0.00275	0.045	25	0	7.189e-124	gene/TE/	2	AT1G78470;AT1TE96570;	protein_coding_gene;ATREP15;
Chr1:29526852-29527290	0.037	0.202	28	0	2.01e-101	TE/	1	AT1TE96575;	HELITRONY3;
Chr1:2953243-2953887	0.0257	0.0447	7	0	6.236e-10	gene/	1	AT1G09160;	protein_coding_gene;
Chr1:29532628-29532708	0.00634	0.233	12	0	5.785e-65	gene/	1	AT1G78500;	protein_coding_gene;
Chr1:29534514-29536497	0.0607	0.0845	27	3	1.586e-23	gene/gene/	2	AT1G78500;AT1G78510;	protein_coding_gene;protein_coding_gene;
Chr1:29541536-29542848	0.0751	0.0938	13	0	1.116e-08	gene/	1	AT1G78540;	protein_coding_gene;
Chr1:29545154-29545262	0.125	0.264	9	0	4.581e-18	gene/	1	AT1G78550;	protein_coding_gene;
Chr1:29551289-29551946	0.0869	0.119	15	2	4.282e-12	gene/	1	AT1G78570;	protein_coding_gene;
Chr1:29555407-29555940	0.0185	0.0424	11	2	4.161e-15	gene/	1	AT1G78580;	protein_coding_gene;
Chr1:29566041-29566071	0.134	0.427	7	0	3.323e-26	gene/	1	AT1G78590;	protein_coding_gene;
Chr1:29584510-29584950	0.0543	0.0843	8	1	1.247e-09	gene/	1	AT1G78650;	protein_coding_gene;
Chr1:29590047-29590581	0.164	0.323	34	0	1.297e-76	intergenic	None	None	None
Chr1:29598047-29598573	0.0139	0.0211	7	3	0.001935	gene/	1	AT1G78690;	protein_coding_gene;
Chr1:29610779-29612477	0.189	0.216	25	1	2.588e-09	gene/	1	AT1G78740;	protein_coding_gene;
Chr1:29653088-29653484	0.1	0.116	7	3	0.02074	gene/gene/	2	AT1G78880;AT1G78882;	protein_coding_gene;protein_coding_gene;
Chr1:29677044-29677208	0.0477	0.118	9	0	2.268e-16	gene/gene/	2	AT1G78920;AT1G78922;	protein_coding_gene;protein_coding_gene;
Chr1:29681178-29681682	0.0994	0.119	8	0	0.0001164	gene/	1	AT1G78940;	protein_coding_gene;
Chr1:29689543-29689904	0.0492	0.0817	9	0	2.155e-09	gene/	1	AT1G78955;	protein_coding_gene;
Chr1:29696042-29696442	0.0147	0.176	17	0	5.127e-99	intergenic	None	None	None
Chr1:29727479-29727898	0.0607	0.112	14	0	7.133e-21	gene/	1	AT1G79020;	protein_coding_gene;
Chr1:29731171-29731584	0.0619	0.104	8	0	3.225e-13	gene/	1	AT1G79030;	protein_coding_gene;
Chr1:29775172-29775446	0.0257	0.125	15	0	1.175e-49	gene/	1	AT1G79150;	protein_coding_gene;
Chr1:29782568-29783148	0.0159	0.353	79	0	0	gene/TE/	2	AT1G79170;AT1TE97410;	protein_coding_gene;VANDAL1;
Chr1:29784242-29784744	0.00189	0.112	18	0	9.514e-112	intergenic	None	None	None
Chr1:29790362-29790519	0.0981	0.167	7	0	9.756e-10	gene/	1	AT1G79190;	protein_coding_gene;
Chr1:29793495-29793747	0.153	0.21	9	0	6.465e-10	gene/	1	AT1G79190;	protein_coding_gene;
Chr1:29812141-29812394	0.0637	0.194	19	0	2.639e-46	gene/	1	AT1G79250;	protein_coding_gene;
Chr1:29817112-29817670	0.0273	0.052	9	0	1.297e-13	gene/	1	AT1G79270;	protein_coding_gene;
Chr1:29844044-29844925	0.00319	0.0324	13	0	8.347e-62	gene/gene/	2	AT1G79340;AT1G79350;	protein_coding_gene;protein_coding_gene;
Chr1:29854398-29854449	0.0136	0.394	12	0	1.154e-99	gene/	1	AT1G79360;	protein_coding_gene;
Chr1:29859724-29859818	0	0.178	9	0	1.232e-48	gene/	1	AT1G79370;	protein_coding_gene;
Chr1:2986183-2987263	0.183	0.265	35	0	6.057e-33	gene/	1	AT1G09245;	protein_coding_gene;
Chr1:29862013-29862862	0.124	0.146	11	2	7.859e-06	gene/	1	AT1G79380;	protein_coding_gene;
Chr1:29868629-29868971	0.0408	0.0694	7	3	3.686e-09	gene/	1	AT1G79410;	protein_coding_gene;
Chr1:29879479-29879673	0.0028	0.141	13	0	1.35e-49	intergenic	None	None	None
Chr1:29901086-29902869	0.08	0.0987	23	4	1.853e-12	gene/	1	AT1G79490;	protein_coding_gene;
Chr1:2993190-2994206	0.164	0.243	20	0	4.649e-32	intergenic	None	None	None
Chr1:29933657-29933822	0.0983	0.165	7	0	3.095e-10	gene/	1	AT1G79570;	protein_coding_gene;
Chr1:29939912-29940514	0.134	0.251	26	0	2.779e-51	intergenic	None	None	None
Chr1:29983096-29983262	0.0118	0.128	10	0	3.369e-49	intergenic	None	None	None
Chr1:2998379-2999883	0.0832	0.0989	17	4	1.381e-07	gene/	1	AT1G09280;	protein_coding_gene;
Chr1:29984596-29984912	0.0807	0.202	12	0	3.816e-35	TE/	1	AT1TE98075;	RP1_AT;
Chr1:30019283-30019599	0.00751	0.219	27	0	4.205e-122	intergenic	None	None	None
Chr1:3002005-3002236	0.0962	0.182	12	2	5.85e-18	gene/	1	AT1G09290;	protein_coding_gene;
Chr1:30036-30700	0.117	0.135	11	3	0.001345	gene/	1	AT1G01040;	protein_coding_gene;
Chr1:30039102-30039961	0.0179	0.0767	29	1	2.424e-113	gene/	1	AT1G79840;	protein_coding_gene;
Chr1:30068578-30068786	0.00783	0.147	13	0	2.214e-73	TE/	1	AT1TE98340;	ATREP11;
Chr1:30079469-30080352	0.111	0.148	17	1	4.477e-17	gene/gene/	2	AT1G79950;AT1G79960;	protein_coding_gene;protein_coding_gene;
Chr1:30094136-30094909	0.0404	0.0615	8	0	3.273e-11	gene/	1	AT1G80000;	protein_coding_gene;
Chr1:30098556-30099735	0.0618	0.0897	26	8	1.687e-23	gene/	1	AT1G80010;	protein_coding_gene;
Chr1:30101290-30101907	0.0572	0.0712	7	0	0.000158	transposable_element_gene/TE/	2	AT1G80020;AT1TE98440;	transposable_element_gene;Unassigned;
Chr1:30103116-30103604	0.0191	0.0458	9	0	4.438e-20	transposable_element_gene/TE/	2	AT1G80020;AT1TE98440;	transposable_element_gene;Unassigned;
Chr1:30116322-30116833	0.0687	0.0998	10	0	3.808e-10	gene/	1	AT1G80060;	protein_coding_gene;
Chr1:30121627-30122831	0.0724	0.0838	15	6	0.0002969	gene/	1	AT1G80070;	protein_coding_gene;
Chr1:30147680-30147711	0	0.25	7	0	1.147e-36	gene/	1	AT1G80140;	protein_coding_gene;
Chr1:30196177-30196208	0.203	0.414	8	0	3.559e-18	gene/	1	AT1G80310;	protein_coding_gene;
Chr1:30199865-30200539	0.282	0.414	13	0	3.369e-34	intergenic	None	None	None
Chr1:30205631-30205907	0.0578	0.15	19	4	5.716e-41	gene/	1	AT1G80350;	protein_coding_gene;
Chr1:3023063-3023428	0.013	0.131	20	0	4.662e-90	TE/	1	AT1TE09820;	ATREP6;
Chr1:30255501-30255669	0.0581	0.177	11	0	1.792e-24	TE/TE/	2	AT1TE98920;AT1TE98925;	ATREP3;ATREP3;
Chr1:30278287-30279403	0.0445	0.0687	15	1	1.552e-21	gene/	1	AT1G80530;	protein_coding_gene;
Chr1:30318818-30318888	0.0603	0.251	8	0	9.553e-39	gene/	1	AT1G80660;	protein_coding_gene;
Chr1:3033280-3034060	0.00191	0.0245	12	0	1.677e-58	gene/gene/	2	AT1G09390;AT1G09400;	protein_coding_gene;protein_coding_gene;
Chr1:30385176-30385215	0.188	0.419	7	0	8.688e-15	gene/	1	AT1G80840;	protein_coding_gene;
Chr1:30426539-30426866	0.158	0.229	12	0	4.635e-12	pseudogene/pseudogene/	2	AT1G81001;AT1G81020;	pseudogene;pseudogene;
Chr1:3062018-3062036	0.322	0.775	8	0	8.651e-23	intergenic	None	None	None
Chr1:3073052-3073224	0.0194	0.203	18	0	2.284e-75	intergenic	None	None	None
Chr1:3108567-3108607	0.00397	0.21	7	0	1.78e-47	intergenic	None	None	None
Chr1:3132006-3132499	0.000824	0.241	56	0	2.213e-278	intergenic	None	None	None
Chr1:3134194-3134709	0.0252	0.0775	10	0	3.308e-38	gene/	1	AT1G09680;	protein_coding_gene;
Chr1:3162613-3165000	0.0436	0.0627	21	5	1.427e-24	gene/	1	AT1G09770;	protein_coding_gene;
Chr1:3182117-3182620	0.0371	0.0722	10	0	4.124e-16	gene/	1	AT1G09810;	protein_coding_gene;
Chr1:3186580-3186721	0	0.113	9	0	1.372e-37	intergenic	None	None	None
Chr1:3218554-3218737	0.0701	0.148	7	0	2.428e-17	gene/	1	AT1G09900;	protein_coding_gene;
Chr1:3231112-3231538	0.00141	0.32	52	0	4.044e-277	gene/	1	AT1G09932;	protein_coding_gene;
Chr1:3248348-3248545	0.00211	0.0955	7	0	2.157e-33	intergenic	None	None	None
Chr1:3250229-3251735	0.143	0.175	20	0	1.851e-08	TE/TE/	2	AT1TE10555;AT1TE10565;	ATREP11;HELITRONY3;
Chr1:3256606-3257616	0.0275	0.0514	14	0	1.169e-21	gene/	1	AT1G09980;	protein_coding_gene;
Chr1:3268624-3268661	0.0396	0.413	10	0	1.461e-59	gene/	1	AT1G10010;	protein_coding_gene;
Chr1:3276242-3276571	0.0241	0.051	7	2	9.535e-11	gene/	1	AT1G10040;	protein_coding_gene;
Chr1:3280157-3280839	0.0625	0.082	10	2	1.588e-06	gene/	1	AT1G10050;	protein_coding_gene;
Chr1:3282205-3283096	0.0796	0.121	30	2	3.356e-30	gene/	1	AT1G10050;	protein_coding_gene;
Chr1:3294155-3294875	0.0651	0.0688	8	3	0.3563	gene/	1	AT1G10090;	protein_coding_gene;
Chr1:3357054-3357939	0.036	0.0515	7	1	8.566e-09	gene/	1	AT1G10240;	protein_coding_gene;
Chr1:3360165-3362387	0.0794	0.157	79	0	1.101e-155	gene/	1	AT1G10250;	protein_coding_gene;
Chr1:3369654-3369777	0.0258	0.227	9	0	4.143e-44	intergenic	None	None	None
Chr1:3380657-3380867	0.00875	0.107	8	0	3.462e-28	TE/	1	AT1TE10995;	ATREP15;
Chr1:3387175-3387911	0.0222	0.0387	7	2	9.908e-11	gene/	1	AT1G10320;	protein_coding_gene;
Chr1:3400116-3400440	0.0544	0.0995	8	0	4.945e-08	intergenic	None	None	None
Chr1:3407478-3407634	0.0418	0.142	10	0	1.125e-31	gene/	1	AT1G10390;	protein_coding_gene;
Chr1:3413229-3413923	0.176	0.339	36	0	5.531e-78	TE/TE/	2	AT1TE11100;AT1TE11110;	RP1_AT;ATREP3;
Chr1:3487266-3487541	0.0239	0.23	24	0	1.815e-92	intergenic	None	None	None
Chr1:3497496-3497979	0.226	0.216	9	0	0.3264	gene/TE/	2	AT1G10586;AT1TE11380;	protein_coding_gene;HELITRONY1E;
Chr1:3499019-3499828	0.00783	0.0342	9	0	9.088e-30	gene/	1	AT1G10586;	protein_coding_gene;
Chr1:3511325-3511497	0.00204	0.0565	10	0	8.455e-37	gene/	1	AT1G10620;	protein_coding_gene;
Chr1:3531490-3531510	0	0.286	8	0	1.119e-34	gene/	1	AT1G10657;	protein_coding_gene;
Chr1:3534489-3534728	0.0572	0.1	7	0	2.606e-08	gene/	1	AT1G10660;	protein_coding_gene;
Chr1:3545783-3546797	0.00418	0.123	50	0	6.663e-255	intergenic	None	None	None
Chr1:3550806-3551338	0.00815	0.172	32	0	8.463e-141	TE/	1	AT1TE11565;	HELITRONY1A;
Chr1:3572767-3573529	0.0894	0.199	33	0	7.595e-60	gene/TE/	2	AT1G10745;AT1TE11630;	protein_coding_gene;ATREP10B;
Chr1:3576290-3576491	0.000805	0.0547	7	0	3.941e-36	gene/	1	AT1G10750;	protein_coding_gene;
Chr1:359401-359922	0.0625	0.133	29	0	6.026e-53	gene/	1	AT1G02050;	protein_coding_gene;
Chr1:3608172-3608626	0.0856	0.106	7	2	0.000594	gene/	1	AT1G10840;	protein_coding_gene;
Chr1:3614166-3614940	0.0651	0.0882	11	2	1.632e-08	gene/gene/	2	AT1G10850;AT1G10865;	protein_coding_gene;protein_coding_gene;
Chr1:3628087-3630436	0.0553	0.0794	26	7	6.019e-26	gene/	1	AT1G10890;	protein_coding_gene;
Chr1:3632575-3632798	0.0452	0.095	9	0	3.835e-13	gene/	1	AT1G10900;	protein_coding_gene;
Chr1:3641080-3642994	0.043	0.0516	11	2	9.298e-05	gene/	1	AT1G10910;	protein_coding_gene;
Chr1:3665687-3666373	0.0625	0.095	11	0	1.609e-16	gene/	1	AT1G10970;	protein_coding_gene;
Chr1:3679758-3679939	0.0525	0.143	10	0	5.679e-27	gene/	1	AT1G11040;	protein_coding_gene;
Chr1:3683031-3683752	0.0824	0.153	31	0	7.006e-53	gene/	1	AT1G11050;	protein_coding_gene;
Chr1:3696390-3696644	0.00115	0.09	12	0	7.843e-64	gene/	1	AT1G11080;	protein_coding_gene;
Chr1:372222-373170	0.0687	0.237	66	0	7.612e-178	intergenic	None	None	None
Chr1:3729579-3730561	0.0554	0.106	26	2	2.536e-47	transposable_element_gene/TE/	2	AT1G11150;AT1TE12135;	transposable_element_gene;ATLINE2;
Chr1:3770180-3770995	0.00985	0.0525	18	0	2.558e-53	TE/	1	AT1TE12270;	ATREP10D;
Chr1:3792008-3792488	0.0638	0.08	7	2	0.0005038	gene/	1	AT1G11290;	protein_coding_gene;
Chr1:3797378-3798853	0.028	0.0403	17	4	5.506e-11	gene/	1	AT1G11300;	protein_coding_gene;
Chr1:3802418-3802971	0.0293	0.0527	10	1	5.269e-10	gene/	1	AT1G11310;	protein_coding_gene;
Chr1:3811061-3811986	0.0432	0.0599	9	2	2.749e-07	gene/	1	AT1G11330;	protein_coding_gene;
Chr1:3820034-3820601	0.065	0.0869	9	0	1.449e-07	gene/	1	AT1G11350;	protein_coding_gene;
Chr1:3823583-3823642	0.0016	0.331	14	0	1.848e-68	intergenic	None	None	None
Chr1:3825046-3825720	0.00491	0.0742	28	0	1.574e-86	gene/TE/	2	AT1G11362;AT1TE12425;	protein_coding_gene;ARNOLDY2;
Chr1:3827668-3828512	0.00342	0.0585	27	0	2.86e-135	gene/TE/	2	AT1G11370;AT1TE12430;	protein_coding_gene;ARNOLDY1;
Chr1:3841783-3842455	0.0903	0.132	12	0	1.436e-18	gene/	1	AT1G11410;	protein_coding_gene;
Chr1:3860731-3860772	0.00228	0.309	14	0	8.9e-44	intergenic	None	None	None
Chr1:3890659-3890885	0	0.182	21	0	4.265e-88	gene/	1	AT1G11580;	protein_coding_gene;
Chr1:3892002-3895725	0.171	0.23	78	1	4.364e-84	gene/TE/	2	AT1G11592;AT1TE12665;	other_RNA;ATCOPIA37;
Chr1:3900015-3900290	0.047	0.172	8	0	1.736e-41	intergenic	None	None	None
Chr1:3926970-3927097	0.012	0.216	13	0	6.609e-64	TE/	1	AT1TE12775;	HELITRONY3;
Chr1:3932519-3933760	0.2	0.323	64	1	1.437e-73	TE/	1	AT1TE12790;	DT1;
Chr1:3939689-3939994	0.0941	0.158	18	0	3.631e-18	gene/	1	AT1G11680;	protein_coding_gene;
Chr1:394183-394944	0.0606	0.0906	14	0	1.678e-16	gene/	1	AT1G02110;	protein_coding_gene;
Chr1:3944576-3944813	0.0115	0.334	28	0	6.876e-177	TE/	1	AT1TE12830;	BRODYAGA1A;
Chr1:3977005-3977865	0.0415	0.0516	18	12	0.001157	gene/gene/	2	AT1G11770;AT1G11780;	protein_coding_gene;protein_coding_gene;
Chr1:3980111-3981103	0.165	0.334	47	0	1.836e-100	gene/	1	AT1G11785;	protein_coding_gene;
Chr1:3985499-3985930	0.0364	0.129	24	0	5.803e-72	gene/	1	AT1G11800;	protein_coding_gene;
Chr1:3988797-3988973	0.00312	0.18	17	0	1.33e-102	pseudogene/	1	AT1G11806;	pseudogene;
Chr1:3992182-3992579	0.0758	0.133	14	0	1.539e-21	gene/	1	AT1G11820;	protein_coding_gene;
Chr1:4002321-4002948	0.0424	0.0559	7	2	3.879e-05	gene/	1	AT1G11860;	protein_coding_gene;
Chr1:4037028-4037427	0.0908	0.131	8	1	2.463e-08	gene/	1	AT1G11950;	protein_coding_gene;
Chr1:4045422-4045709	0.000734	0.141	12	0	1.827e-106	gene/	1	AT1G11980;	protein_coding_gene;
Chr1:4046768-4047604	0.00734	0.0513	19	0	1.819e-81	gene/	1	AT1G11990;	protein_coding_gene;
Chr1:4061147-4062000	0.198	0.306	48	0	1.569e-50	intergenic	None	None	None
Chr1:4109679-4110539	0.229	0.279	15	0	2.12e-10	TE/	1	AT1TE13365;	AT9NMU1;
Chr1:4113108-4113346	0.00442	0.244	29	0	3.656e-157	TE/	1	AT1TE13380;	ARNOLD1;
Chr1:4115087-4115411	0.111	0.157	11	0	8.043e-09	gene/	1	AT1G12120;	protein_coding_gene;
Chr1:4123450-4123909	0.0669	0.109	7	1	1.55e-13	gene/gene/	2	AT1G12140;AT1G12150;	protein_coding_gene;protein_coding_gene;
Chr1:4128363-4128718	0.00317	0.111	14	0	1.392e-61	gene/	1	AT1G12170;	protein_coding_gene;
Chr1:4132115-4133439	0.0014	0.115	65	0	0	gene/	1	AT1G12190;	protein_coding_gene;
Chr1:4145203-4146675	0.0467	0.0661	12	2	2.788e-14	gene/	1	AT1G12220;	protein_coding_gene;
Chr1:4156071-4156804	0.0207	0.0246	8	6	0.05913	gene/	1	AT1G12240;	protein_coding_gene;
Chr1:4176431-4177329	0.0617	0.0886	14	0	1.15e-13	gene/	1	AT1G12280;	protein_coding_gene;
Chr1:4184255-4184825	0.0448	0.0747	8	0	2.15e-12	gene/	1	AT1G12300;	protein_coding_gene;
Chr1:4205751-4205954	0.0807	0.159	7	0	6.878e-15	gene/	1	AT1G12360;	protein_coding_gene;
Chr1:4209078-4209761	0.377	0.425	11	0	1.48e-06	intergenic	None	None	None
Chr1:42120-42691	0.037	0.239	53	0	3.192e-174	intergenic	None	None	None
Chr1:4237405-4237691	0.0369	0.0693	9	1	9.018e-10	gene/	1	AT1G12430;	protein_coding_gene;
Chr1:4249262-4249928	0.0898	0.103	7	5	0.005332	gene/	1	AT1G12460;	protein_coding_gene;
Chr1:4257065-4257958	0.0416	0.0649	12	2	1.227e-13	gene/gene/	2	AT1G12470;AT1G12480;	protein_coding_gene;protein_coding_gene;
Chr1:4261377-4261783	0.0132	0.106	19	0	6.537e-99	gene/	1	AT1G12490;	protein_coding_gene;
Chr1:4267393-4267924	0.101	0.113	7	3	0.02905	gene/	1	AT1G12520;	protein_coding_gene;
Chr1:428015-428327	0.14	0.321	23	0	2.826e-51	intergenic	None	None	None
Chr1:4284179-4284667	0.104	0.15	7	1	4.128e-13	gene/	1	AT1G12580;	protein_coding_gene;
Chr1:4293010-4294440	0.0635	0.154	54	0	1.454e-99	TE/	1	AT1TE13960;	HELITRONY3;
Chr1:4304016-4304882	0.0859	0.101	7	3	0.0002485	gene/	1	AT1G12640;	protein_coding_gene;
Chr1:4314383-4314532	0.00124	0.127	11	0	3.041e-58	intergenic	None	None	None
Chr1:4320236-4320721	0.0949	0.121	8	0	3.558e-06	gene/	1	AT1G12680;	protein_coding_gene;
Chr1:432221-432916	0.192	0.312	14	0	5.307e-39	intergenic	None	None	None
Chr1:4326359-4326781	0.148	0.507	58	0	3.052e-177	gene/	1	AT1G12710;	protein_coding_gene;
Chr1:433944-434964	0.00206	0.0825	35	0	3.154e-186	intergenic	None	None	None
Chr1:4352142-4353368	0.0978	0.122	11	2	3.488e-12	gene/	1	AT1G12770;	protein_coding_gene;
Chr1:4363335-4363983	0.0813	0.103	8	2	1.57e-05	gene/	1	AT1G12800;	protein_coding_gene;
Chr1:4369081-4369495	0.156	0.196	7	0	1.39e-07	gene/	1	AT1G12820;	protein_coding_gene;
Chr1:4379871-4379973	0.0303	0.135	8	0	3.343e-24	gene/	1	AT1G12850;	protein_coding_gene;
Chr1:4405286-4405990	0.0341	0.0838	9	0	1.262e-25	gene/TE/	2	AT1G12930;AT1TE14310;	protein_coding_gene;META1;
Chr1:4411154-4411728	0.023	0.224	60	0	4.802e-250	TE/	1	AT1TE14320;	META1;
Chr1:441247-441860	0.115	0.175	26	1	6.876e-26	gene/	1	AT1G02260;	protein_coding_gene;
Chr1:4413262-4413823	0.0203	0.0768	10	0	1.122e-22	TE/	1	AT1TE14335;	ATREP10D;
Chr1:4445026-4445981	0.0555	0.071	9	1	3.148e-06	gene/	1	AT1G13030;	protein_coding_gene;
Chr1:4455863-4455930	0.0126	0.139	7	0	1.532e-19	pseudogene/	1	AT1G13070;	pseudogene;
Chr1:4459793-4460228	0.00876	0.0698	13	0	1.596e-57	gene/	1	AT1G13080;	protein_coding_gene;
Chr1:4468036-4468319	0.00228	0.0359	8	0	1.071e-31	gene/	1	AT1G13110;	protein_coding_gene;
Chr1:446889-447648	0.0249	0.229	58	0	2.894e-264	intergenic	None	None	None
Chr1:4469517-4469644	0.0663	0.156	8	0	2.839e-18	gene/	1	AT1G13120;	protein_coding_gene;
Chr1:4474447-4474954	0.025	0.105	22	0	4.912e-66	gene/	1	AT1G13130;	protein_coding_gene;
Chr1:4479010-4479489	0.04	0.0627	7	0	2.017e-08	gene/	1	AT1G13140;	protein_coding_gene;
Chr1:4493320-4493970	0.0959	0.171	17	0	7.525e-20	TE/	1	AT1TE14600;	ATREP3;
Chr1:4505188-4507331	0.0146	0.112	76	0	5.986e-308	gene/	1	AT1G13200;	protein_coding_gene;
Chr1:4509296-4510397	0.0615	0.0964	26	10	2.565e-27	gene/	1	AT1G13210;	protein_coding_gene;
Chr1:4511465-4512486	0.0667	0.1	23	4	5.706e-20	gene/	1	AT1G13210;	protein_coding_gene;
Chr1:4546131-4546466	0.0647	0.0933	7	1	4.49e-05	gene/	1	AT1G13270;	protein_coding_gene;
Chr1:4561431-4561761	0.0488	0.145	17	0	1.404e-45	gene/	1	AT1G13310;	protein_coding_gene;
Chr1:4582528-4582779	0.00344	0.0927	9	0	5.149e-28	TE/	1	AT1TE14865;	ATREP2;
Chr1:4597001-4597501	0.211	0.305	8	0	3.211e-15	intergenic	None	None	None
Chr1:4616817-4617930	0.0797	0.0997	14	4	2.663e-08	gene/	1	AT1G13460;	protein_coding_gene;
Chr1:4619307-4621607	0.175	0.259	50	0	3.894e-85	intergenic	None	None	None
Chr1:4623233-4623999	0.0352	0.0543	9	0	2.911e-10	gene/	1	AT1G13480;	protein_coding_gene;
Chr1:4639046-4639231	0.0693	0.155	7	0	5.725e-15	gene/	1	AT1G13560;	protein_coding_gene;
Chr1:4678243-4678702	0.0711	0.0972	7	2	8.439e-08	gene/	1	AT1G13640;	protein_coding_gene;
Chr1:4680508-4680596	0.00673	0.29	14	0	1.295e-73	gene/	1	AT1G13650;	protein_coding_gene;
Chr1:4682185-4682405	0.00501	0.107	12	0	5.419e-64	gene/	1	AT1G13650;	protein_coding_gene;
Chr1:4694090-4694870	0.0135	0.0393	15	0	1.917e-33	gene/gene/	2	AT1G13690;AT1G13700;	protein_coding_gene;protein_coding_gene;
Chr1:4705274-4705567	0.122	0.238	11	0	8.052e-23	intergenic	None	None	None
Chr1:4707267-4708434	0.0193	0.0835	21	0	2.692e-65	TE/TE/	2	AT1TE15240;AT1TE15245;	HELITRONY1B;ATREP15;
Chr1:4712035-4712327	0.128	0.218	13	0	2.412e-23	gene/	1	AT1G13730;	protein_coding_gene;
Chr1:4716567-4716601	0	0.173	8	0	4.841e-37	gene/	1	AT1G13750;	protein_coding_gene;
Chr1:4720392-4721341	0.00111	0.0511	19	0	3.978e-118	gene/	1	AT1G13760;	protein_coding_gene;
Chr1:4725062-4726101	0.0776	0.115	19	3	1.613e-22	gene/	1	AT1G13780;	protein_coding_gene;
Chr1:4731004-4731874	0.0617	0.0808	8	2	2.762e-07	gene/	1	AT1G13800;	protein_coding_gene;
Chr1:4734427-4734936	0.0754	0.112	14	2	9.545e-12	gene/	1	AT1G13810;	protein_coding_gene;
Chr1:4736440-4736778	0.0778	0.126	8	0	1.704e-11	gene/	1	AT1G13820;	protein_coding_gene;
Chr1:4770005-4770804	0.369	0.411	8	0	0.0001117	TE/TE/	2	AT1TE15440;AT1TE15450;	ATREP4;ATREP2A;
Chr1:4773181-4773373	0.122	0.312	8	0	5.831e-27	intergenic	None	None	None
Chr1:4780019-4780208	0.0865	0.162	8	0	5.519e-13	gene/	1	AT1G13970;	protein_coding_gene;
Chr1:4787285-4787904	0.00323	0.131	30	0	3.969e-155	TE/TE/	2	AT1TE15510;AT1TE15515;	ATREP3;ATREP5;
Chr1:4794091-4794215	0.0785	0.171	7	0	6.845e-14	gene/	1	AT1G13980;	protein_coding_gene;
Chr1:4822875-4823925	0.0245	0.0324	14	6	3.318e-05	gene/	1	AT1G14080;	protein_coding_gene;
Chr1:4827636-4827981	0.00194	0.313	41	0	8.87e-228	gene/	1	AT1G14100;	protein_coding_gene;
Chr1:4856192-4857148	0.0666	0.106	21	0	1.826e-24	gene/gene/	2	AT1G14205;AT1G14210;	protein_coding_gene;protein_coding_gene;
Chr1:4860091-4860618	0.214	0.274	29	3	2.437e-10	gene/	1	AT1G14225;	protein_coding_gene;
Chr1:4868899-4868936	0.00535	0.227	10	0	9.477e-49	gene/	1	AT1G14250;	protein_coding_gene;
Chr1:4878441-4878769	0.0303	0.058	7	0	1.079e-09	gene/	1	AT1G14280;	protein_coding_gene;
Chr1:4882853-4883825	0.051	0.0677	13	3	9.823e-08	gene/	1	AT1G14300;	protein_coding_gene;
Chr1:4898133-4898377	0.107	0.156	7	2	2.643e-08	gene/	1	AT1G14340;	protein_coding_gene;
Chr1:4902162-4902670	0.00121	0.165	25	0	4.093e-195	intergenic	None	None	None
Chr1:494362-495645	0.0906	0.114	11	2	1.392e-09	gene/gene/	2	AT1G02420;AT1G02430;	protein_coding_gene;protein_coding_gene;
Chr1:4960659-4961793	0.0342	0.0553	10	0	1.751e-17	gene/	1	AT1G14500;	protein_coding_gene;
Chr1:4966109-4967740	0.137	0.212	59	2	1.168e-63	intergenic	None	None	None
Chr1:4993295-4993692	0.00479	0.123	21	0	1.072e-89	intergenic	None	None	None
Chr1:4999534-4999874	0.0562	0.108	9	0	6.544e-17	gene/	1	AT1G14590;	protein_coding_gene;
Chr1:5015165-5015481	0.0538	0.0875	7	0	3.162e-09	gene/	1	AT1G14620;	protein_coding_gene;
Chr1:5025327-5025879	0.0346	0.0679	9	0	1.118e-20	gene/	1	AT1G14640;	protein_coding_gene;
Chr1:5028798-5029669	0.0805	0.117	16	3	4.218e-18	gene/	1	AT1G14650;	protein_coding_gene;
Chr1:5050230-5050854	0.0245	0.0563	12	2	3.235e-19	gene/	1	AT1G14688;	protein_coding_gene;
Chr1:5056316-5056800	0.0149	0.244	52	0	2.856e-239	intergenic	None	None	None
Chr1:5062224-5062663	0.0966	0.143	15	2	5.415e-16	gene/	1	AT1G14710;	protein_coding_gene;
Chr1:5102235-5102892	0.027	0.0714	18	2	4.9e-36	gene/gene/	2	AT1G14800;AT1G14810;	protein_coding_gene;protein_coding_gene;
Chr1:5117124-5117987	0.0922	0.105	7	2	0.001073	gene/	1	AT1G14850;	protein_coding_gene;
Chr1:512525-512661	0.00908	0.195	18	0	3.079e-76	gene/	1	AT1G02470;	protein_coding_gene;
Chr1:5128001-5128179	0.00257	0.156	12	0	4.176e-68	intergenic	None	None	None
Chr1:5133001-5133025	0.00216	0.209	8	0	1.142e-29	gene/	1	AT1G14880;	protein_coding_gene;
Chr1:5172111-5172328	0.0327	0.246	12	0	1.602e-60	gene/	1	AT1G15015;	protein_coding_gene;
Chr1:519231-519935	0.0819	0.123	23	2	1.832e-23	gene/	1	AT1G02500;	protein_coding_gene;
Chr1:5198254-5198511	0.0454	0.151	9	0	7.864e-24	TE/	1	AT1TE16810;	HELITRONY1E;
Chr1:5221508-5222731	0.0256	0.0432	15	1	1.1e-18	gene/	1	AT1G15170;	protein_coding_gene;
Chr1:5234247-5234584	0.0674	0.0944	7	0	1.41e-06	gene/	1	AT1G15210;	protein_coding_gene;
Chr1:526046-528200	0.0646	0.0866	29	10	3.611e-23	gene/	1	AT1G02520;	protein_coding_gene;
Chr1:5266059-5266218	0.006	0.12	10	0	8.192e-69	transposable_element_gene/TE/	2	AT1G15300;AT1TE17030;	transposable_element_gene;Unassigned;
Chr1:5284768-5284923	0.00121	0.12	11	0	7.794e-55	intergenic	None	None	None
Chr1:5302202-5302737	0.0128	0.0318	7	0	3.714e-12	gene/	1	AT1G15420;	protein_coding_gene;
Chr1:5305109-5305747	0.0749	0.0992	16	2	3.853e-09	gene/	1	AT1G15430;	protein_coding_gene;
Chr1:5307037-5307468	0.132	0.152	7	2	0.005457	gene/	1	AT1G15440;	protein_coding_gene;
Chr1:531038-531973	0.0229	0.0355	8	0	1.033e-08	gene/	1	AT1G02530;	protein_coding_gene;
Chr1:5310672-5310772	0.045	0.156	8	0	3.688e-19	gene/	1	AT1G15460;	protein_coding_gene;
Chr1:5313119-5313141	0.0424	0.532	8	0	1.349e-49	gene/	1	AT1G15460;	protein_coding_gene;
Chr1:5319145-5319759	0.0481	0.0735	8	0	1.168e-10	gene/	1	AT1G15480;	protein_coding_gene;
Chr1:5328174-5328457	0.037	0.0592	7	0	4.066e-06	gene/	1	AT1G15500;	protein_coding_gene;
Chr1:533554-533588	0.173	0.448	7	0	6.016e-18	gene/	1	AT1G02530;	protein_coding_gene;
Chr1:5343451-5343600	0.0062	0.065	7	0	2.461e-30	gene/	1	AT1G15540;	protein_coding_gene;
Chr1:5349243-5349429	0.000723	0.152	9	0	1.586e-61	intergenic	None	None	None
Chr1:5353049-5355812	0.118	0.175	28	0	2.846e-60	transposable_element_gene/	1	AT1G15560;	transposable_element_gene;
Chr1:5357098-5357273	0.0316	0.176	7	0	1.592e-30	intergenic	None	None	None
Chr1:5358814-5359422	0.0819	0.193	22	0	2.411e-46	intergenic	None	None	None
Chr1:5364087-5364973	0.0505	0.064	8	0	1.805e-05	gene/	1	AT1G15570;	protein_coding_gene;
Chr1:5395062-5395765	0.17	0.272	18	0	6.102e-42	intergenic	None	None	None
Chr1:5415122-5415908	0.0728	0.0881	9	3	7.008e-05	gene/	1	AT1G15750;	protein_coding_gene;
Chr1:5430672-5431996	0.0771	0.0945	13	2	4.921e-08	gene/	1	AT1G15780;	protein_coding_gene;
Chr1:544068-544275	0.0609	0.227	12	0	1.542e-27	TE/	1	AT1TE01760;	ATREP1;
Chr1:5501476-5501518	0	0.149	7	0	2.226e-37	gene/gene/	2	AT1G16022;AT1G16025;	protein_coding_gene;protein_coding_gene;
Chr1:5529494-5529849	0.00524	0.0364	7	0	1.008e-32	pseudogene/	1	AT1G16140;	pseudogene;
Chr1:5531258-5531907	0.456	0.502	7	0	0.0001229	TE/TE/	2	AT1TE17870;AT1TE17875;	ATREP1;ATREP2A;
Chr1:5534113-5534626	0.00347	0.0221	8	0	3.307e-24	gene/	1	AT1G16150;	protein_coding_gene;
Chr1:5537468-5538133	0.0437	0.113	30	2	1.017e-66	gene/	1	AT1G16160;	protein_coding_gene;
Chr1:5569231-5569401	0.11	0.136	7	2	0.007558	gene/	1	AT1G16280;	protein_coding_gene;
Chr1:5589286-5589958	0.0548	0.0675	8	3	0.0009867	gene/	1	AT1G16340;	protein_coding_gene;
Chr1:5592179-5592854	0.08	0.107	13	2	1.151e-09	gene/	1	AT1G16350;	protein_coding_gene;
Chr1:5597541-5597558	0.251	0.624	7	0	1.634e-23	gene/	1	AT1G16370;	protein_coding_gene;
Chr1:5602009-5602411	0.00197	0.125	22	0	6.542e-122	intergenic	None	None	None
Chr1:56548-56675	0.0947	0.272	10	0	5.254e-26	gene/TE/	2	AT1G01115;AT1TE00150;	protein_coding_gene;SIMPLEHAT1;
Chr1:5657130-5657258	0.00748	0.0944	7	0	1.033e-24	TE/	1	AT1TE18280;	HELITRONY3;
Chr1:5662308-5663751	0.0191	0.0326	10	2	4.697e-14	gene/	1	AT1G16540;	protein_coding_gene;
Chr1:566683-566706	0.00577	0.339	10	0	3.452e-57	gene/	1	AT1G02640;	protein_coding_gene;
Chr1:5679067-5679708	0.265	0.291	8	1	0.001714	TE/	1	AT1TE18370;	TAG2;
Chr1:5696698-5696960	0.0357	0.211	9	0	1.86e-38	TE/	1	AT1TE18415;	ATCOPIA89;
Chr1:5715058-5716746	0.0451	0.0545	11	0	6.791e-06	gene/	1	AT1G16710;	protein_coding_gene;
Chr1:5720002-5720872	0.0217	0.0359	8	1	7.942e-09	gene/	1	AT1G16710;	protein_coding_gene;
Chr1:572419-573238	0.13	0.151	14	6	1.129e-05	gene/	1	AT1G02660;	protein_coding_gene;
Chr1:5733655-5734059	0.000978	0.131	23	0	2.187e-112	intergenic	None	None	None
Chr1:5761694-5761841	0.123	0.192	7	0	4.273e-08	gene/	1	AT1G16830;	protein_coding_gene;
Chr1:5798703-5798757	0.196	0.38	8	0	2.954e-14	intergenic	None	None	None
Chr1:5800239-5801903	0.0421	0.0625	18	0	1.365e-16	gene/gene/	2	AT1G16960;AT1G16970;	protein_coding_gene;protein_coding_gene;
Chr1:585055-585943	0.0544	0.0725	8	3	5.773e-08	gene/	1	AT1G02690;	protein_coding_gene;
Chr1:5866081-5867415	0.0631	0.247	128	0	0	gene/	1	AT1G17150;	protein_coding_gene;
Chr1:587199-587459	0.0145	0.0806	10	0	3.055e-27	gene/TE/	2	AT1G02690;AT1TE01910;	protein_coding_gene;ATREP2;
Chr1:5886013-5887405	0.0406	0.0617	16	0	3.512e-18	gene/	1	AT1G17220;	protein_coding_gene;
Chr1:5899340-5899915	0.415	0.463	7	0	0.0002037	TE/	1	AT1TE19090;	ATREP2;
Chr1:5916586-5917713	0.0589	0.0896	17	2	1.339e-18	gene/	1	AT1G17280;	protein_coding_gene;
Chr1:5924054-5925965	0.0476	0.0596	13	1	1.132e-08	gene/	1	AT1G17290;	protein_coding_gene;
Chr1:5955603-5955679	0.00133	0.21	8	0	3.62e-47	gene/	1	AT1G17380;	protein_coding_gene;
Chr1:5959381-5959754	0.205	0.27	12	0	4.605e-10	transposable_element_gene/TE/	2	AT1G17390;AT1TE19270;	transposable_element_gene;ATLINE1_2;
Chr1:5961457-5961705	0.122	0.218	8	0	1.353e-19	gene/	1	AT1G17400;	protein_coding_gene;
Chr1:5965334-5965478	0.0309	0.32	19	0	2.877e-89	TE/	1	AT1TE19285;	SIMPLEHAT2;
Chr1:5969054-5969302	0.0802	0.0972	7	3	0.0222	gene/	1	AT1G17410;	protein_coding_gene;
Chr1:5970368-5972607	0.163	0.23	46	0	1.594e-56	intergenic	None	None	None
Chr1:5974660-5974902	0.0451	0.292	32	0	3.856e-118	intergenic	None	None	None
Chr1:5989054-5989486	0.0783	0.101	9	2	2.921e-05	gene/	1	AT1G17450;	protein_coding_gene;
Chr1:6007428-6007849	0.0266	0.0522	12	0	4.772e-13	gene/	1	AT1G17480;	protein_coding_gene;
Chr1:6014134-6014803	0.0459	0.295	73	0	5.435e-323	intergenic	None	None	None
Chr1:6056333-6056551	0.067	0.135	12	0	3.198e-20	gene/	1	AT1G17600;	protein_coding_gene;
Chr1:6060015-6060922	0.018	0.0289	10	5	1.755e-07	gene/	1	AT1G17615;	protein_coding_gene;
Chr1:6081015-6081908	0.0501	0.066	7	2	7.087e-07	gene/	1	AT1G17680;	protein_coding_gene;
Chr1:6117417-6119620	0.0173	0.0622	46	2	1.644e-108	intergenic	None	None	None
Chr1:6123339-6123456	0.0612	0.342	10	0	1.284e-39	TE/TE/	2	AT1TE19795;AT1TE19800;	ATTIR16T3A;ATREP10B;
Chr1:6127059-6127977	0.0172	0.0551	22	0	1.378e-50	gene/TE/	2	AT1G17790;AT1TE19815;	protein_coding_gene;ATLINEIII;
Chr1:6133292-6133435	0.0182	0.108	8	0	2.702e-30	gene/	1	AT1G17820;	protein_coding_gene;
Chr1:6140397-6141743	0.241	0.305	17	0	1.348e-22	TE/	1	AT1TE19860;	ATREP3;
Chr1:6149490-6151714	0.0521	0.0744	36	2	1.671e-24	gene/gene/	2	AT1G17860;AT1G17870;	protein_coding_gene;protein_coding_gene;
Chr1:6154545-6155064	0.057	0.129	25	0	5.201e-51	gene/	1	AT1G17890;	protein_coding_gene;
Chr1:6173296-6173737	0.145	0.422	20	0	1.95e-94	intergenic	None	None	None
Chr1:6209689-6212302	0.142	0.178	54	3	1.447e-33	gene/TE/	2	AT1G18060;AT1TE20080;	protein_coding_gene;ATMU3N1;
Chr1:6233540-6233910	0.00689	0.0353	12	0	6.387e-26	pseudogene/TE/TE/	3	AT1G18120;AT1TE20170;AT1TE20175;	pseudogene;HELITRONY3;ATREP10A;
Chr1:6235137-6235942	0.11	0.249	22	0	1.455e-72	gene/TE/	2	AT1G18130;AT1TE20180;	protein_coding_gene;ATREP10D;
Chr1:6261610-6264371	0.0513	0.137	109	0	1.892e-261	intergenic	None	None	None
Chr1:6271739-6272757	0.00253	0.0249	18	0	3.404e-53	pseudogene/	1	AT1G18230;	pseudogene;
Chr1:627374-627844	0.0173	0.044	9	0	4.259e-14	gene/	1	AT1G02840;	protein_coding_gene;
Chr1:6276485-6276595	0.085	0.316	14	0	6.05e-34	intergenic	None	None	None
Chr1:6302500-6303184	0.145	0.214	24	0	7.892e-32	gene/	1	AT1G18310;	protein_coding_gene;
Chr1:634089-634567	0.41	0.51	15	0	5.918e-12	intergenic	None	None	None
Chr1:6355420-6355910	0.0879	0.111	7	1	1.23e-05	gene/	1	AT1G18460;	protein_coding_gene;
Chr1:6362178-6362382	0.0592	0.131	10	1	1.463e-20	gene/	1	AT1G18480;	protein_coding_gene;
Chr1:6371352-6372649	0.0421	0.0427	13	8	0.7994	gene/	1	AT1G18500;	protein_coding_gene;
Chr1:6379040-6380996	0.174	0.215	16	0	5.992e-17	TE/	1	AT1TE20665;	HELITRONY1B;
Chr1:638872-639088	0.00164	0.204	15	0	2.451e-107	TE/	1	AT1TE02070;	ATREP10B;
Chr1:6405370-6405443	0.207	0.485	10	0	6.226e-24	TE/	1	AT1TE20760;	ATREP6;
Chr1:6411375-6411949	0.0959	0.114	7	0	0.0007685	gene/	1	AT1G18620;	protein_coding_gene;
Chr1:6447328-6447426	0.00183	0.0873	7	0	4.018e-26	intergenic	None	None	None
Chr1:6450276-6450511	0.00891	0.0833	7	0	2.21e-23	TE/	1	AT1TE20900;	BRODYAGA1A;
Chr1:6452-6693	0.0191	0.0769	11	0	6.994e-31	gene/	1	AT1G01020;	protein_coding_gene;
Chr1:6471106-6471595	0.022	0.0464	7	0	1.649e-13	gene/	1	AT1G18760;	protein_coding_gene;
Chr1:6474260-6474479	0.00211	0.258	33	0	1.044e-113	intergenic	None	None	None
Chr1:6484557-6484856	0.123	0.309	17	0	9.476e-49	intergenic	None	None	None
Chr1:6486509-6486567	0.00979	0.136	7	0	2.694e-28	gene/	1	AT1G18810;	protein_coding_gene;
Chr1:6494535-6494815	0.00115	0.228	40	0	4.781e-182	intergenic	None	None	None
Chr1:6498511-6498889	0.000978	0.111	21	0	1.667e-93	intergenic	None	None	None
Chr1:6502037-6502866	0.0358	0.0526	12	2	1.548e-09	gene/	1	AT1G18840;	protein_coding_gene;
Chr1:6505161-6505299	0.0661	0.107	7	0	1.683e-06	gene/	1	AT1G18850;	protein_coding_gene;
Chr1:6515296-6515354	0.0789	0.41	12	0	1.562e-33	TE/TE/	2	AT1TE21130;AT1TE21135;	ATREP1;HELITRONY1E;
Chr1:6559498-6560090	0.0893	0.105	17	11	0.0008841	gene/	1	AT1G18990;	protein_coding_gene;
Chr1:6573853-6573916	0.123	0.286	7	0	4.082e-12	TE/	1	AT1TE21305;	TSCL;
Chr1:6577104-6577251	0.0322	0.167	15	0	6.853e-55	gene/	1	AT1G19040;	protein_coding_gene;
Chr1:6587477-6587980	0.0131	0.155	24	0	1.312e-105	TE/	1	AT1TE21355;	ATREP10A;
Chr1:6611411-6611547	0.0562	0.173	10	0	6.707e-28	gene/	1	AT1G19140;	protein_coding_gene;
Chr1:6615562-6615939	0.07	0.273	31	0	2.207e-80	intergenic	None	None	None
Chr1:6631448-6631812	0.0664	0.0953	7	0	1.614e-06	gene/	1	AT1G19220;	protein_coding_gene;
Chr1:6640209-6641094	0.355	0.393	24	1	1.696e-05	intergenic	None	None	None
Chr1:6649208-6649766	0.056	0.0945	11	0	9.28e-15	gene/gene/	2	AT1G19230;AT1G19240;	protein_coding_gene;protein_coding_gene;
Chr1:6656201-6657165	0.00995	0.1	20	0	4.084e-141	intergenic	None	None	None
Chr1:6660351-6660650	0.0891	0.213	16	0	4.534e-34	intergenic	None	None	None
Chr1:6676394-6676710	0.0443	0.0773	7	1	3.767e-11	gene/	1	AT1G19310;	protein_coding_gene;
Chr1:6690686-6690986	0.0846	0.128	9	0	2.37e-10	gene/	1	AT1G19360;	protein_coding_gene;
Chr1:6703869-6704169	0.0678	0.194	17	0	3.313e-36	intergenic	None	None	None
Chr1:6709447-6710840	0.132	0.163	11	2	7.723e-14	gene/	1	AT1G19396;	protein_coding_gene;
Chr1:6715006-6715549	0.242	0.337	18	0	1.512e-20	gene/	1	AT1G19410;	protein_coding_gene;
Chr1:6718710-6719154	0.00866	0.0983	21	0	8.227e-83	intergenic	None	None	None
Chr1:6720203-6723658	0.0995	0.146	73	2	1.808e-75	transposable_element_gene/pseudogene/TE/	3	AT1G19415;AT1G19420;AT1TE21735;	transposable_element_gene;pseudogene;ATCOPIA14;
Chr1:6732075-6733230	0.0643	0.0874	14	0	9.268e-12	gene/	1	AT1G19450;	protein_coding_gene;
Chr1:6742845-6742981	0.0784	0.241	7	0	4.133e-26	TE/	1	AT1TE21805;	SIMPLEHAT1;
Chr1:6755504-6758881	0.017	0.0567	49	0	1.138e-138	gene/	1	AT1G19500;	protein_coding_gene;
Chr1:6761539-6761775	0.0854	0.136	7	0	3.067e-10	gene/	1	AT1G19520;	protein_coding_gene;
Chr1:6767292-6767783	0.0034	0.0445	16	0	5.333e-64	gene/gene/	2	AT1G19540;AT1G19550;	protein_coding_gene;protein_coding_gene;
Chr1:6769074-6770943	0.0391	0.15	90	0	1.34e-288	pseudogene/	1	AT1G19560;	pseudogene;
Chr1:6778037-6778178	0.0429	0.308	16	0	7.276e-77	intergenic	None	None	None
Chr1:6810133-6811360	0.0311	0.063	16	0	1.25e-34	gene/	1	AT1G19700;	protein_coding_gene;
Chr1:6821961-6822464	0.0208	0.0815	18	0	1.365e-53	gene/	1	AT1G19720;	protein_coding_gene;
Chr1:6848116-6848980	0.0238	0.0421	7	0	2.222e-13	pseudogene/	1	AT1G19810;	pseudogene;
Chr1:6852674-6852850	0.0527	0.326	27	0	5.306e-93	gene/	1	AT1G19830;	protein_coding_gene;
Chr1:6861813-6861939	0.00196	0.139	9	0	1.827e-36	intergenic	None	None	None
Chr1:6896057-6896512	0.0588	0.0881	8	2	1.132e-09	gene/	1	AT1G19870;	protein_coding_gene;
Chr1:6900720-6901504	0.0375	0.0696	13	2	7.751e-22	gene/	1	AT1G19880;	protein_coding_gene;
Chr1:6905873-6907536	0.133	0.144	33	0	0.005189	gene/gene/	2	AT1G19890;AT1G19900;	protein_coding_gene;protein_coding_gene;
Chr1:6915117-6915597	0.0593	0.0912	11	0	2.326e-11	gene/	1	AT1G19920;	protein_coding_gene;
Chr1:6927330-6927484	0.192	0.33	9	0	3.422e-14	intergenic	None	None	None
