## Supplemental Table 1 for "SIZ1-mediated SUMOylation of ROS1 Enhances Its Stability and Positively Regulates Active DNA Demethylation in *Arabidopsis*" (part 2 of 3)

### Sheet: rdd hyper-DMRs (continued)
ID	ratio_col	ratio_mut	hyper_dmcs	hypo_dmcs	pvalue	Element	Number	Element_ids	Annotation
Chr1:6938153-6938464	0.0263	0.0961	16	0	1.674e-46	gene/	1	AT1G20010;	protein_coding_gene;
Chr1:694671-694882	0.0941	0.137	7	0	4.156e-07	gene/	1	AT1G03010;	protein_coding_gene;
Chr1:6959729-6960183	0.00225	0.227	49	0	5.119e-263	intergenic	None	None	None
Chr1:696399-696461	0.0288	0.189	7	0	5.793e-21	TE/TE/	2	AT1TE02260;AT1TE02265;	ATREP2A;ATREP1;
Chr1:697492-697754	0.0506	0.207	14	0	7.497e-51	TE/	1	AT1TE02270;	ATREP10D;
Chr1:6975733-6975758	0.209	0.448	8	0	7.15e-16	gene/	1	AT1G20120;	protein_coding_gene;
Chr1:7019269-7019997	0.0356	0.0609	13	0	7.605e-14	gene/	1	AT1G20260;	protein_coding_gene;
Chr1:7024514-7024692	0.0695	0.251	13	0	3.028e-40	TE/	1	AT1TE22695;	ATMU6N1;
Chr1:7030609-7030989	0.151	0.174	9	6	0.003228	gene/	1	AT1G20300;	protein_coding_gene;
Chr1:7065535-7065994	0.0232	0.129	44	0	3.043e-147	transposable_element_gene/	1	AT1G20390;	transposable_element_gene;
Chr1:7075195-7075990	0.282	0.337	8	0	3.323e-17	gene/	1	AT1G20400;	protein_coding_gene;
Chr1:7094638-7094690	0.127	0.241	7	0	9.053e-09	gene/	1	AT1G20470;	protein_coding_gene;
Chr1:7097594-7097691	0.00475	0.182	13	0	1.276e-61	gene/	1	AT1G20490;	protein_coding_gene;
Chr1:7116040-7116894	0.0481	0.0553	8	3	0.03751	gene/	1	AT1G20550;	protein_coding_gene;
Chr1:7137202-7139195	0.0781	0.118	28	1	4.228e-28	gene/	1	AT1G20610;	protein_coding_gene;
Chr1:7144860-7144923	0.0631	0.293	11	0	7.039e-47	gene/	1	AT1G20620;	protein_coding_gene;
Chr1:7149140-7149503	0.0616	0.127	13	0	3.809e-23	gene/	1	AT1G20630;	protein_coding_gene;
Chr1:7162141-7162366	0.00824	0.0792	8	0	2.27e-41	pseudogene/	1	AT1G20657;	pseudogene;
Chr1:7175002-7175310	0.118	0.194	20	0	1.837e-23	gene/gene/	2	AT1G20690;AT1G20691;	protein_coding_gene;other_RNA;
Chr1:7219186-7220310	0.054	0.068	14	0	2.261e-07	gene/	1	AT1G20780;	protein_coding_gene;
Chr1:7228185-7228817	0.00282	0.0222	8	0	1.6e-26	gene/	1	AT1G20800;	protein_coding_gene;
Chr1:723010-723584	0.0507	0.0665	7	0	7.256e-05	gene/	1	AT1G03060;	protein_coding_gene;
Chr1:7241068-7241703	0.336	0.428	12	0	2.474e-13	intergenic	None	None	None
Chr1:7246196-7246568	0.163	0.21	8	0	8.006e-09	gene/	1	AT1G20840;	protein_coding_gene;
Chr1:7251298-7252322	0.0405	0.218	93	0	1.928e-296	gene/	1	AT1G20850;	protein_coding_gene;
Chr1:7257250-7257386	0.0253	0.372	13	0	3.951e-93	gene/	1	AT1G20860;	protein_coding_gene;
Chr1:7259420-7260750	0.0541	0.0746	13	3	1.236e-13	gene/	1	AT1G20870;	protein_coding_gene;
Chr1:7272089-7273844	0.00976	0.0289	22	3	2.152e-42	gene/	1	AT1G20900;	protein_coding_gene;
Chr1:7281493-7281550	0.00204	0.257	9	0	7.387e-34	TE/TE/	2	AT1TE23500;AT1TE23505;	HELITRONY3;ATREP5;
Chr1:7284143-7284551	0.00562	0.113	15	0	1.206e-59	TE/	1	AT1TE23505;	ATREP5;
Chr1:7287373-7287763	0.0815	0.124	8	0	2.048e-11	gene/	1	AT1G20920;	protein_coding_gene;
Chr1:7344178-7344821	0.228	0.294	28	1	1.841e-14	intergenic	None	None	None
Chr1:7348764-7348956	0.00304	0.228	17	0	6.269e-90	intergenic	None	None	None
Chr1:7352564-7352890	0.0165	0.141	15	0	2.625e-67	intergenic	None	None	None
Chr1:7365049-7365727	0.149	0.279	38	0	2.2e-60	TE/	1	AT1TE23740;	VANDAL14;
Chr1:7388135-7388154	0.024	0.401	8	0	1.045e-42	gene/	1	AT1G21100;	protein_coding_gene;
Chr1:7391138-7392796	0.104	0.119	12	0	2.638e-05	gene/	1	AT1G21110;	protein_coding_gene;
Chr1:7394269-7394887	0.167	0.208	8	0	8.069e-07	intergenic	None	None	None
Chr1:7396358-7396535	0.0582	0.116	8	0	2.535e-14	gene/	1	AT1G21120;	protein_coding_gene;
Chr1:7406574-7406923	0.104	0.114	11	6	0.1363	gene/	1	AT1G21150;	protein_coding_gene;
Chr1:7411041-7411964	0.0401	0.0527	7	1	3.445e-05	gene/	1	AT1G21160;	protein_coding_gene;
Chr1:7414393-7414841	0.0854	0.121	7	0	2.424e-08	gene/	1	AT1G21170;	protein_coding_gene;
Chr1:7432126-7433172	0.0393	0.118	33	0	1.579e-94	gene/TE/	2	AT1G21230;AT1TE23950;	protein_coding_gene;ATLINE1_3A;
Chr1:7436016-7436268	0.0155	0.078	10	0	7.635e-40	gene/	1	AT1G21240;	protein_coding_gene;
Chr1:7444065-7444210	0.0043	0.486	40	0	1.204e-242	TE/	1	AT1TE23985;	HELITRONY3;
Chr1:7446028-7446461	0.0411	0.0735	7	0	1.035e-13	gene/	1	AT1G21270;	protein_coding_gene;
Chr1:7452158-7452607	0.00553	0.0643	7	0	2.134e-35	TE/	1	AT1TE24005;	TSCL;
Chr1:7474796-7475861	0.0664	0.144	40	0	2.668e-76	transposable_element_gene/	1	AT1G21330;	transposable_element_gene;
Chr1:7495603-7495932	0.0719	0.099	9	0	2.261e-05	gene/	1	AT1G21400;	protein_coding_gene;
Chr1:7502372-7502811	0.0733	0.137	15	0	1.815e-27	gene/	1	AT1G21440;	protein_coding_gene;
Chr1:7504714-7505683	0.0877	0.162	15	0	3.528e-31	TE/TE/	2	AT1TE24160;AT1TE24165;	ATREP3;ATREP10B;
Chr1:7511022-7511313	0.104	0.156	8	0	1.219e-11	gene/	1	AT1G21450;	protein_coding_gene;
Chr1:7517097-7517874	0.0167	0.0308	9	0	2.295e-08	gene/	1	AT1G21470;	protein_coding_gene;
Chr1:7521791-7522982	0.0686	0.184	55	0	2.775e-118	intergenic	None	None	None
Chr1:7525195-7525607	0.00116	0.283	50	0	6.685e-301	intergenic	None	None	None
Chr1:7528005-7528451	0.0632	0.156	14	0	1.1e-29	pseudogene/TE/	2	AT1G21490;AT1TE24255;	pseudogene;ATREP10D;
Chr1:7540023-7541965	0.0412	0.105	45	7	4.706e-89	intergenic	None	None	None
Chr1:7544380-7544541	0.0791	0.187	12	0	1.539e-23	gene/	1	AT1G21529;	other_RNA;
Chr1:7589326-7589961	0.0492	0.0764	10	2	7.443e-12	gene/	1	AT1G21640;	protein_coding_gene;
Chr1:7591260-7591814	0.155	0.168	7	5	0.05864	gene/	1	AT1G21640;	protein_coding_gene;
Chr1:7604565-7605251	0.102	0.306	67	14	9.299e-148	intergenic	None	None	None
Chr1:7614589-7614939	0.0263	0.053	13	0	4.062e-12	gene/	1	AT1G21680;	protein_coding_gene;
Chr1:7646917-7646966	0.11	0.235	7	0	8.424e-11	gene/	1	AT1G21750;	protein_coding_gene;
Chr1:76541-76912	0.106	0.15	7	0	7.127e-06	gene/TE/	2	AT1G01180;AT1TE00220;	protein_coding_gene;TA11;
Chr1:7665114-7666198	0.119	0.308	86	0	3.951e-206	intergenic	None	None	None
Chr1:7679162-7679706	0.0409	0.0746	12	0	6.814e-16	gene/	1	AT1G21870;	protein_coding_gene;
Chr1:7683005-7683316	0.117	0.24	18	0	8.153e-32	gene/	1	AT1G21890;	protein_coding_gene;
Chr1:7711001-7712672	0.139	0.194	25	0	2.741e-31	intergenic	None	None	None
Chr1:7714001-7715199	0.171	0.218	23	3	1.208e-17	gene/gene/TE/	3	AT1G21930;AT1G21940;AT1TE24850;	protein_coding_gene;protein_coding_gene;ATCOPIA78;
Chr1:7717319-7717339	0.0235	0.372	8	0	6.774e-29	TE/	1	AT1TE24850;	ATCOPIA78;
Chr1:7722540-7722750	0.0701	0.328	21	0	1.062e-77	TE/	1	AT1TE24850;	ATCOPIA78;
Chr1:7724712-7725259	0.0316	0.217	41	0	1.437e-158	TE/	1	AT1TE24855;	HELITRONY3;
Chr1:772811-772932	0.00354	0.116	8	0	1.685e-35	intergenic	None	None	None
Chr1:7737151-7738231	0.0572	0.0797	17	1	5.828e-13	gene/	1	AT1G21980;	protein_coding_gene;
Chr1:7745003-7745956	0.117	0.2	22	0	7.885e-50	gene/	1	AT1G22000;	protein_coding_gene;
Chr1:7748185-7748949	0.0209	0.129	25	0	4.891e-110	intergenic	None	None	None
Chr1:7766117-7766542	0.289	0.395	7	0	9.17e-21	TE/	1	AT1TE24975;	ATSINE2A;
Chr1:7769016-7769825	0.0436	0.0597	7	0	3.538e-07	gene/	1	AT1G22040;	protein_coding_gene;
Chr1:7772628-7774346	0.0239	0.0558	24	0	2.568e-57	gene/gene/	2	AT1G22050;AT1G22060;	protein_coding_gene;protein_coding_gene;
Chr1:7783351-7783437	0.159	0.347	7	0	9.259e-13	TE/	1	AT1TE25025;	ATREP15;
Chr1:7785244-7785699	0.000724	0.213	50	0	1.497e-268	intergenic	None	None	None
Chr1:7786850-7786994	0.00153	0.0725	7	0	6.271e-24	TE/	1	AT1TE25030;	ATREP10B;
Chr1:780845-780954	0	0.215	11	0	3.353e-68	gene/	1	AT1G03200;	protein_coding_gene;
Chr1:7818407-7818607	0.048	0.162	16	0	2.874e-40	gene/	1	AT1G22150;	protein_coding_gene;
Chr1:7821165-7821348	0.0138	0.14	19	0	8.337e-80	gene/	1	AT1G22150;	protein_coding_gene;
Chr1:7827397-7827653	0.0872	0.135	8	2	1.173e-08	gene/	1	AT1G22170;	protein_coding_gene;
Chr1:783657-783824	0.0412	0.106	7	0	4.485e-16	gene/	1	AT1G03210;	protein_coding_gene;
Chr1:7846005-7846218	0.281	0.44	8	0	3.358e-12	TE/	1	AT1TE25260;	ATREP3;
Chr1:7848433-7848728	0.0604	0.159	9	0	8.313e-28	intergenic	None	None	None
Chr1:7851577-7852774	0.108	0.185	29	0	1.396e-36	TE/	1	AT1TE25275;	ATREP15;
Chr1:7887404-7887568	0.000491	0.0713	8	0	5.449e-43	gene/	1	AT1G22330;	protein_coding_gene;
Chr1:789356-789802	0.0476	0.202	16	0	5.9e-62	intergenic	None	None	None
Chr1:7904238-7904670	0.0168	0.0764	16	0	2.4e-51	gene/	1	AT1G22400;	protein_coding_gene;
Chr1:792621-792703	0	0.352	16	0	7.126e-89	gene/	1	AT1G03240;	protein_coding_gene;
Chr1:7929123-7929483	0.0526	0.0947	7	0	1.456e-13	gene/	1	AT1G22460;	protein_coding_gene;
Chr1:7936001-7936994	0.125	0.263	68	0	3.201e-88	intergenic	None	None	None
Chr1:7947786-7947912	0.00116	0.236	10	0	3.583e-57	intergenic	None	None	None
Chr1:7959274-7959977	0.0429	0.114	14	0	8.037e-44	intergenic	None	None	None
Chr1:7967017-7967989	0.00263	0.0296	18	0	1.142e-68	gene/	1	AT1G22550;	protein_coding_gene;
Chr1:7969163-7970954	0.256	0.342	49	1	1.442e-67	transposable_element_gene/TE/TE/	3	AT1G22560;AT1TE25640;AT1TE25645;	transposable_element_gene;ATREP11;TA11;
Chr1:7973282-7974768	0.121	0.369	177	0	0	transposable_element_gene/TE/	2	AT1G22560;AT1TE25645;	transposable_element_gene;TA11;
Chr1:7981009-7981519	0.159	0.208	11	0	3.523e-08	transposable_element_gene/TE/	2	AT1G22580;AT1TE25665;	transposable_element_gene;Unassigned;
Chr1:8014552-8014613	0.041	0.218	10	0	4.265e-32	gene/	1	AT1G22650;	protein_coding_gene;
Chr1:8024646-8024963	0.00131	0.117	7	0	1.065e-76	intergenic	None	None	None
Chr1:8031435-8031572	0.0453	0.277	18	0	1.007e-56	gene/	1	AT1G22710;	protein_coding_gene;
Chr1:8035372-8035783	0.0357	0.243	41	0	5.849e-169	TE/	1	AT1TE25860;	ATLINE1_3A;
Chr1:8044106-8044609	0.0607	0.216	38	0	8.578e-135	gene/TE/	2	AT1G22720;AT1TE25880;	protein_coding_gene;ATHILA4C;
Chr1:8053027-8054882	0.136	0.169	20	0	1.269e-13	TE/	1	AT1TE25920;	ATREP1;
Chr1:8065008-8067331	0.0671	0.0795	16	7	3.961e-09	gene/	1	AT1G22770;	protein_coding_gene;
Chr1:8112442-8113623	0.0107	0.115	38	0	8.484e-194	TE/	1	AT1TE26105;	HELITRONY3;
Chr1:812195-812437	0.00163	0.0795	10	0	1.021e-67	gene/	1	AT1G03300;	protein_coding_gene;
Chr1:8131280-8131528	0.0503	0.129	10	0	1.355e-28	gene/	1	AT1G22970;	protein_coding_gene;
Chr1:8150498-8150652	0.0412	0.164	12	0	5.567e-35	gene/	1	AT1G23020;	protein_coding_gene;
Chr1:8157639-8159986	0.0696	0.0977	32	8	5.173e-32	gene/	1	AT1G23030;	protein_coding_gene;
Chr1:8161256-8161984	0.0131	0.112	14	0	5.973e-77	TE/	1	AT1TE26275;	TNAT1A;
Chr1:816151-816503	0.0449	0.0873	7	0	4.147e-15	gene/	1	AT1G03310;	protein_coding_gene;
Chr1:8169339-8169494	0.0917	0.197	7	0	8.26e-18	TE/	1	AT1TE26300;	ATREP7;
Chr1:8174178-8174943	0.046	0.0842	19	0	6.974e-27	gene/	1	AT1G23070;	protein_coding_gene;
Chr1:8189361-8189918	0.0234	0.111	18	0	1.205e-46	TE/	1	AT1TE26370;	ATREP2A;
Chr1:8200447-8201558	0.115	0.213	60	3	7.125e-90	gene/	1	AT1G23130;	protein_coding_gene;
Chr1:8204424-8204730	0.0198	0.145	15	0	7.004e-53	intergenic	None	None	None
Chr1:8216489-8216649	0.0186	0.0965	9	0	1.209e-26	gene/	1	AT1G23180;	protein_coding_gene;
Chr1:8229470-8230688	0.00555	0.0751	28	0	7.895e-182	gene/gene/	2	AT1G23200;AT1G23201;	protein_coding_gene;protein_coding_gene;
Chr1:8252480-8252705	0.146	0.334	11	0	7.166e-37	intergenic	None	None	None
Chr1:8254474-8254815	0.0198	0.0835	7	0	3.59e-29	gene/	1	AT1G23240;	protein_coding_gene;
Chr1:8265386-8265833	0.00656	0.0395	10	0	3.154e-34	gene/	1	AT1G23300;	protein_coding_gene;
Chr1:8267574-8267885	0.0136	0.401	37	0	3.977e-180	TE/	1	AT1TE26630;	HELITRONY3;
Chr1:8272354-8273208	0.286	0.346	15	1	5.689e-12	intergenic	None	None	None
Chr1:8275818-8276336	0.204	0.295	15	0	7.328e-20	intergenic	None	None	None
Chr1:8280519-8280702	0.139	0.171	7	0	0.00127	gene/	1	AT1G23330;	protein_coding_gene;
Chr1:8282765-8284282	0.044	0.202	107	0	0	gene/	1	AT1G23340;	protein_coding_gene;
Chr1:8291967-8292646	0.00917	0.0708	18	0	4.016e-72	TE/	1	AT1TE26735;	ATREP3;
Chr1:8303059-8303430	0.000348	0.0765	11	0	1.175e-64	intergenic	None	None	None
Chr1:8319068-8320896	0.193	0.287	57	3	8.934e-88	gene/	1	AT1G23420;	protein_coding_gene;
Chr1:8331169-8331947	0.0619	0.0914	11	0	4.89e-13	pseudogene/	1	AT1G23470;	pseudogene;
Chr1:8335201-8336225	0.0309	0.0799	29	0	9.098e-54	gene/	1	AT1G23480;	protein_coding_gene;
Chr1:8359101-8359350	0.00131	0.0536	7	0	8.212e-32	gene/	1	AT1G23590;	protein_coding_gene;
Chr1:8374507-8374537	0.199	0.521	8	0	3.857e-19	gene/	1	AT1G23670;	protein_coding_gene;
Chr1:8388444-8388795	0.0203	0.12	22	0	9.496e-73	gene/	1	AT1G23720;	protein_coding_gene;
Chr1:8391201-8392561	0.11	0.153	19	0	7.671e-16	gene/TE/	2	AT1G23720;AT1TE27095;	protein_coding_gene;ATREP4;
Chr1:8407042-8407671	0.0914	0.121	13	3	3.028e-10	gene/	1	AT1G23780;	protein_coding_gene;
Chr1:8408800-8409749	0.0933	0.19	32	1	1.488e-56	intergenic	None	None	None
Chr1:8433647-8434840	0.0975	0.106	13	4	0.01221	gene/	1	AT1G23870;	protein_coding_gene;
Chr1:8439423-8439799	0.0647	0.0985	9	2	7.357e-08	gene/	1	AT1G23890;	protein_coding_gene;
Chr1:8452237-8453336	0.00366	0.155	67	0	0	intergenic	None	None	None
Chr1:8461677-8461894	0.0895	0.311	20	0	1.623e-61	TE/	1	AT1TE27295;	VANDAL6;
Chr1:8467151-8467941	0.0215	0.0518	12	0	2.754e-27	gene/	1	AT1G23940;	protein_coding_gene;
Chr1:8473017-8474919	0.0556	0.0935	24	0	3.555e-32	TE/	1	AT1TE27340;	ATREP3;
Chr1:8476469-8477482	0.0356	0.097	22	0	7.524e-53	intergenic	None	None	None
Chr1:8492489-8492942	0.195	0.318	15	0	5.422e-32	transposable_element_gene/TE/	2	AT1G23990;AT1TE27405;	transposable_element_gene;ATLINEIII;
Chr1:8495036-8495860	0.0808	0.132	13	1	1.496e-17	intergenic	None	None	None
Chr1:8497306-8497709	0.0309	0.299	37	0	4.017e-179	intergenic	None	None	None
Chr1:8508194-8508552	0.147	0.172	7	4	0.001256	gene/	1	AT1G24050;	protein_coding_gene;
Chr1:8513192-8513864	0.0998	0.123	9	0	5.551e-05	intergenic	None	None	None
Chr1:8515401-8515533	0.0272	0.332	31	0	7.39e-115	gene/TE/	2	AT1G24068;AT1TE27475;	other_RNA;ATHILA7;
Chr1:8526145-8526228	0.221	0.365	9	0	1.545e-12	gene/	1	AT1G24100;	protein_coding_gene;
Chr1:8528244-8528503	0.00196	0.0743	12	0	2.081e-81	gene/	1	AT1G24110;	protein_coding_gene;
Chr1:8529735-8529885	0.0878	0.164	8	0	6.057e-13	gene/	1	AT1G24120;	protein_coding_gene;
Chr1:8538418-8538789	0.0581	0.219	17	0	2.237e-49	TE/	1	AT1TE27540;	ATREP10B;
Chr1:8539829-8540589	0.00694	0.0927	27	0	1.028e-134	intergenic	None	None	None
Chr1:8543597-8543868	0.0284	0.124	15	0	9.837e-36	intergenic	None	None	None
Chr1:8546632-8546956	0.00913	0.086	7	0	7.172e-32	intergenic	None	None	None
Chr1:8590530-8591473	0.167	0.21	14	0	1.114e-11	intergenic	None	None	None
Chr1:8618136-8619911	0.085	0.101	15	5	9.962e-09	gene/	1	AT1G24300;	protein_coding_gene;
Chr1:8643217-8645953	0.212	0.292	54	2	5.921e-113	gene/	1	AT1G24360;	protein_coding_gene;
Chr1:8649246-8650324	0.0427	0.141	29	0	6.501e-92	TE/TE/	2	AT1TE27915;AT1TE27925;	ATHPOGON1;ATREP10C;
Chr1:8651531-8651590	0	0.0891	8	0	1.807e-20	gene/	1	AT1G24400;	protein_coding_gene;
Chr1:866631-866816	0.0616	0.155	10	0	1.112e-28	gene/	1	AT1G03470;	protein_coding_gene;
Chr1:8681784-8681938	0.0405	0.262	9	0	7.066e-47	gene/	1	AT1G24485;	protein_coding_gene;
Chr1:8686164-8686411	0.0775	0.101	8	6	0.001289	gene/	1	AT1G24510;	protein_coding_gene;
Chr1:8689964-8692292	0.187	0.268	65	0	9.742e-64	intergenic	None	None	None
Chr1:8721124-8721502	0.117	0.153	7	2	1.443e-06	gene/	1	AT1G24610;	protein_coding_gene;
Chr1:8723084-8724720	0.0705	0.0947	12	2	2.688e-12	intergenic	None	None	None
Chr1:8728479-8728825	0.0898	0.356	68	0	2.037e-145	intergenic	None	None	None
Chr1:8733260-8733963	0.194	0.299	23	0	1.134e-35	TE/	1	AT1TE28175;	TA11;
Chr1:8738041-8738701	0.206	0.255	11	0	7.292e-10	pseudogene/	1	AT1G24657;	pseudogene;
Chr1:8740452-8741699	0.219	0.258	20	0	1.776e-11	intergenic	None	None	None
Chr1:8754086-8754662	0.0832	0.105	8	3	0.0002422	gene/	1	AT1G24706;	protein_coding_gene;
Chr1:8760166-8760363	0.0557	0.12	7	2	3.647e-15	gene/	1	AT1G24764;	protein_coding_gene;
Chr1:8764221-8765691	0.0157	0.177	84	0	0	intergenic	None	None	None
Chr1:8770779-8771772	0.0722	0.151	59	0	2.064e-91	gene/gene/	2	AT1G24800;AT1G24807;	protein_coding_gene;protein_coding_gene;
Chr1:8778027-8778186	0.0916	0.31	16	0	1.117e-57	gene/	1	AT1G24880;	protein_coding_gene;
Chr1:8785173-8786213	0.0885	0.167	51	0	4.914e-84	gene/gene/	2	AT1G24881;AT1G24909;	protein_coding_gene;protein_coding_gene;
Chr1:8798111-8798371	0.462	0.613	11	0	1.092e-20	TE/	1	AT1TE28390;	VANDAL5A;
Chr1:8800552-8800983	0.31	0.433	22	2	1.917e-31	gene/gene/TE/	3	AT1G25025;AT1G25054;AT1TE28395;	protein_coding_gene;protein_coding_gene;TAT1_ATH;
Chr1:8805351-8805932	0.0403	0.0573	9	0	8.153e-08	gene/	1	AT1G25054;	protein_coding_gene;
Chr1:8807687-8808916	0.119	0.201	58	0	9.526e-89	gene/gene/	2	AT1G25055;AT1G25083;	protein_coding_gene;protein_coding_gene;
Chr1:8812357-8812716	0.417	0.459	11	2	0.001982	gene/	1	AT1G25097;	protein_coding_gene;
Chr1:8814933-8815486	0.356	0.463	16	1	1.963e-28	gene/TE/	2	AT1G25112;AT1TE28450;	protein_coding_gene;TAT1_ATH;
Chr1:8822079-8823580	0.151	0.231	61	0	6.81e-86	gene/gene/	2	AT1G25150;AT1G25155;	protein_coding_gene;protein_coding_gene;
Chr1:8829311-8829860	0.363	0.484	23	0	2.082e-35	gene/gene/TE/	3	AT1G25175;AT1G25180;AT1TE28500;	other_RNA;protein_coding_gene;TAT1_ATH;
Chr1:8833066-8834642	0.0202	0.0339	11	0	2.733e-20	gene/	1	AT1G25210;	protein_coding_gene;
Chr1:8836256-8838535	0.0568	0.105	42	4	6.722e-87	gene/gene/	2	AT1G25211;AT1G25220;	protein_coding_gene;protein_coding_gene;
Chr1:8846817-8847133	0.0203	0.155	20	0	2.829e-73	intergenic	None	None	None
Chr1:885033-885947	0.0736	0.0941	9	0	7.209e-09	gene/gene/gene/	3	AT1G03540;AT1G03545;AT1G03550;	protein_coding_gene;other_RNA;protein_coding_gene;
Chr1:8865026-8865994	0.0538	0.0776	13	1	3.168e-12	gene/	1	AT1G25280;	protein_coding_gene;
Chr1:8869380-8869603	0.0157	0.279	37	0	9.561e-164	TE/	1	AT1TE28630;	VANDAL22;
Chr1:8871024-8871907	0.00618	0.0419	16	0	5.901e-60	gene/TE/	2	AT1G25300;AT1TE28635;	protein_coding_gene;ATREP10D;
Chr1:887106-890984	0.0681	0.0902	47	6	3.002e-27	gene/gene/gene/	3	AT1G03545;AT1G03550;AT1G03560;	other_RNA;protein_coding_gene;protein_coding_gene;
Chr1:8889366-8889897	0.0249	0.0516	8	0	5.725e-16	gene/	1	AT1G25350;	protein_coding_gene;
Chr1:8895401-8896372	0.111	0.133	12	1	1.342e-07	gene/	1	AT1G25360;	protein_coding_gene;
Chr1:8899236-8899974	0.12	0.207	24	0	1.498e-33	intergenic	None	None	None
Chr1:8917242-8917659	0.0457	0.0826	8	0	3.004e-12	gene/	1	AT1G25420;	protein_coding_gene;
Chr1:8933208-8933575	0.0137	0.133	19	0	1.867e-83	intergenic	None	None	None
Chr1:8936101-8936425	0.0486	0.161	10	0	2.094e-35	TE/	1	AT1TE28835;	ATREP1;
Chr1:8956439-8956924	0.0536	0.0678	7	1	0.001085	gene/	1	AT1G25500;	protein_coding_gene;
Chr1:8963103-8963338	0.0259	0.076	7	0	5.683e-16	gene/	1	AT1G25520;	protein_coding_gene;
Chr1:9001213-9001777	0.00374	0.0773	14	0	6.978e-89	intergenic	None	None	None
Chr1:9015590-9015862	0.203	0.289	16	0	1.225e-13	TE/	1	AT1TE29060;	VANDAL2;
Chr1:9017845-9019932	0.0954	0.203	63	0	8.964e-160	intergenic	None	None	None
Chr1:902127-902553	0.0102	0.0328	7	0	5.142e-17	gene/	1	AT1G03610;	protein_coding_gene;
Chr1:9024666-9024854	0.193	0.262	7	0	1.799e-08	gene/	1	AT1G26110;	protein_coding_gene;
Chr1:9052179-9052995	0.0588	0.0733	7	2	0.0001602	gene/	1	AT1G26170;	protein_coding_gene;
Chr1:9061958-9062536	0.302	0.351	21	0	4.327e-05	TE/	1	AT1TE29205;	ATREP3;
Chr1:9077475-9077579	0.0121	0.39	22	0	1.402e-102	intergenic	None	None	None
Chr1:9081618-9084638	0.05	0.0909	64	4	5.521e-76	gene/	1	AT1G26250;	protein_coding_gene;
Chr1:9089082-9089092	0	0.527	8	0	2.108e-66	gene/	1	AT1G26260;	protein_coding_gene;
Chr1:9105788-9106506	0.0932	0.167	26	0	3.42e-37	gene/	1	AT1G26320;	protein_coding_gene;
Chr1:9126037-9127713	0.068	0.164	77	0	2.988e-160	gene/TE/	2	AT1G26380;AT1TE29390;	protein_coding_gene;HELITRONY3;
Chr1:9130051-9130536	0.0367	0.243	57	0	1.444e-225	gene/	1	AT1G26390;	protein_coding_gene;
Chr1:9133167-9133757	0.0125	0.249	72	0	0	gene/	1	AT1G26400;	protein_coding_gene;
Chr1:9135503-9135731	0.00787	0.291	25	0	4.233e-168	TE/	1	AT1TE29410;	ATREP9;
Chr1:9138434-9142066	0.0166	0.0732	101	0	0	gene/	1	AT1G26420;	protein_coding_gene;
Chr1:9163609-9163890	0.0329	0.116	12	0	3.679e-40	gene/	1	AT1G26520;	protein_coding_gene;
Chr1:9174630-9175837	0.215	0.283	57	3	2.81e-24	gene/TE/	2	AT1G26558;AT1TE29570;	other_RNA;HARBINGER;
Chr1:9188768-9188904	0.000774	0.377	37	0	2.301e-140	intergenic	None	None	None
Chr1:9201454-9203369	0.0326	0.19	110	0	0	intergenic	None	None	None
Chr1:9234429-9235905	0.00836	0.0466	23	0	1.733e-87	gene/TE/	2	AT1G26720;AT1TE29765;	protein_coding_gene;ARNOLDY2;
Chr1:9237199-9237461	0.00203	0.131	13	0	2.671e-78	TE/	1	AT1TE29770;	ARNOLDY2;
Chr1:9244402-9244543	0.104	0.227	10	0	3.898e-20	gene/	1	AT1G26730;	protein_coding_gene;
Chr1:9250452-9250990	0.0484	0.117	13	0	6.072e-43	gene/	1	AT1G26761;	protein_coding_gene;
Chr1:9253051-9254206	0.0241	0.0591	13	0	3.153e-37	intergenic	None	None	None
Chr1:9274174-9274199	0.149	0.403	7	0	4.241e-17	gene/	1	AT1G26790;	protein_coding_gene;
Chr1:9282721-9282985	0.000397	0.0587	8	0	2.247e-43	TE/	1	AT1TE29920;	ATREP3;
Chr1:9295008-9295098	0	0.169	7	0	4.705e-35	intergenic	None	None	None
Chr1:9335252-9335971	0.093	0.161	21	0	5.025e-22	TE/	1	AT1TE30095;	BRODYAGA1A;
Chr1:9353557-9353943	0.0154	0.221	43	0	4.311e-183	transposable_element_gene/TE/	2	AT1G26950;AT1TE30130;	transposable_element_gene;ATLINE2;
Chr1:9357645-9358126	0.215	0.279	12	0	5.492e-11	intergenic	None	None	None
Chr1:9360417-9360828	0.014	0.0409	8	1	9.436e-15	gene/	1	AT1G26970;	protein_coding_gene;
Chr1:9367025-9367398	0.00645	0.175	27	0	3.193e-169	TE/	1	AT1TE30180;	ATREP10B;
Chr1:9379468-9379991	0.0159	0.0686	16	0	9.773e-46	gene/	1	AT1G27020;	protein_coding_gene;
Chr1:9397361-9397905	0.0467	0.0647	7	1	2.54e-05	gene/	1	AT1G27070;	protein_coding_gene;
Chr1:9412343-9412801	0.147	0.209	9	0	1.459e-09	TE/	1	AT1TE30330;	RathE1_cons;
Chr1:9431428-9432466	0.0419	0.0593	11	0	1.197e-08	gene/gene/	2	AT1G27150;AT1G27160;	protein_coding_gene;protein_coding_gene;
Chr1:9449919-9450731	0.0271	0.0783	32	0	3.745e-67	gene/	1	AT1G27200;	protein_coding_gene;
Chr1:9455862-9455903	0.00136	0.335	10	0	7.688e-78	gene/	1	AT1G27210;	protein_coding_gene;
Chr1:94611-95276	0.0607	0.0957	17	0	1.93e-17	gene/	1	AT1G01220;	protein_coding_gene;
Chr1:9464132-9465665	0.0821	0.116	16	0	2.829e-21	gene/	1	AT1G27220;	protein_coding_gene;
Chr1:9467156-9469168	0.00112	0.0705	45	0	3.126e-252	gene/	1	AT1G27250;	protein_coding_gene;
Chr1:9470296-9470995	0.0111	0.031	8	0	3.385e-20	gene/	1	AT1G27260;	protein_coding_gene;
Chr1:9496717-9497508	0.0859	0.104	11	0	5.478e-06	gene/	1	AT1G27340;	protein_coding_gene;
Chr1:9521159-9521699	0.0866	0.122	8	0	1.257e-09	gene/	1	AT1G27430;	protein_coding_gene;
Chr1:9540644-9541988	0.0334	0.046	12	2	3.291e-09	gene/	1	AT1G27470;	protein_coding_gene;
Chr1:9545388-9547081	0.0116	0.0333	26	1	4.472e-57	gene/	1	AT1G27480;	protein_coding_gene;
Chr1:9551764-9552522	0.053	0.107	30	0	3.938e-44	gene/	1	AT1G27500;	protein_coding_gene;
Chr1:9553739-9553767	0.0247	0.33	7	0	7.557e-37	gene/	1	AT1G27500;	protein_coding_gene;
Chr1:9564649-9566873	0.0631	0.0995	33	2	9.802e-37	gene/	1	AT1G27540;	protein_coding_gene;
Chr1:9568783-9568799	0.00267	0.209	8	0	5.054e-22	intergenic	None	None	None
Chr1:9569941-9569968	0.00469	0.231	7	0	1.929e-40	intergenic	None	None	None
Chr1:9572262-9574795	0.209	0.277	46	0	1.172e-48	gene/TE/	2	AT1G27565;AT1TE30845;	protein_coding_gene;HELITRON1;
Chr1:958479-959460	0.269	0.296	15	0	0.0002563	gene/	1	AT1G03810;	protein_coding_gene;
Chr1:962267-965997	0.0752	0.0901	29	10	6.232e-15	gene/	1	AT1G03830;	protein_coding_gene;
Chr1:9626559-9627285	0.204	0.326	43	2	1.83e-46	intergenic	None	None	None
Chr1:9630176-9631112	0.149	0.269	50	0	2.208e-78	pseudogene/	1	AT1G27671;	pseudogene;
Chr1:9639849-9639886	0.00537	0.146	7	0	3.807e-29	gene/	1	AT1G27695;	protein_coding_gene;
Chr1:9644090-9644586	0.0564	0.0778	7	2	1.337e-05	gene/	1	AT1G27720;	protein_coding_gene;
Chr1:9658053-9658968	0.0736	0.0961	15	2	5.838e-09	gene/	1	AT1G27750;	protein_coding_gene;
Chr1:9688071-9688941	0.317	0.328	7	0	0.1165	transposable_element_gene/TE/	2	AT1G27815;AT1TE31190;	transposable_element_gene;VANDAL2;
Chr1:9691327-9691727	0.0062	0.103	19	0	3.1e-69	gene/TE/	2	AT1G27820;AT1TE31200;	protein_coding_gene;VANDAL2N1;
Chr1:9702224-9702941	0.0964	0.122	10	0	3.888e-08	gene/	1	AT1G27850;	protein_coding_gene;
Chr1:9706082-9706276	0.00621	0.107	10	0	1.02e-56	gene/	1	AT1G27860;	protein_coding_gene;
Chr1:9708507-9708650	0.101	0.329	13	0	2.381e-35	intergenic	None	None	None
Chr1:9742425-9742555	0.105	0.285	13	0	4.949e-44	gene/	1	AT1G27960;	protein_coding_gene;
Chr1:9744219-9744782	0.0129	0.0456	10	0	6.239e-27	gene/	1	AT1G27960;	protein_coding_gene;
Chr1:9746169-9746444	0.0308	0.342	26	0	5.663e-130	intergenic	None	None	None
Chr1:975216-975509	0.00226	0.194	21	0	4.478e-126	intergenic	None	None	None
Chr1:9754122-9754309	0.0071	0.181	13	0	3.834e-80	intergenic	None	None	None
Chr1:9756631-9757191	0.0952	0.13	12	8	4.358e-09	gene/	1	AT1G28000;	protein_coding_gene;
Chr1:9759248-9761471	0.0672	0.123	39	0	2.425e-66	pseudogene/TE/	2	AT1G28002;AT1TE31420;	pseudogene;ATGP10;
Chr1:9763612-9764879	0.0266	0.0583	22	1	5.615e-38	gene/	1	AT1G28010;	protein_coding_gene;
Chr1:9773125-9773909	0.00391	0.0178	8	1	9.623e-21	gene/gene/	2	AT1G28030;AT1G28040;	protein_coding_gene;protein_coding_gene;
Chr1:9818385-9818514	0.00221	0.13	8	0	9.41e-34	TE/	1	AT1TE31590;	ATREP3;
Chr1:9829013-9829567	0.177	0.255	14	0	1.795e-20	gene/	1	AT1G28135;	protein_coding_gene;
Chr1:9837698-9837870	0.0103	0.218	10	0	7.907e-55	TE/	1	AT1TE31665;	ATREP3;
Chr1:9852665-9852772	0.0965	0.26	7	0	4.818e-19	intergenic	None	None	None
Chr1:9867439-9867589	0.0171	0.223	20	0	1.848e-80	TE/TE/	2	AT1TE31775;AT1TE31790;	ATREP3;HELITRONY1B;
Chr1:9878521-9879853	0.0298	0.0738	20	0	5.095e-56	gene/	1	AT1G28260;	protein_coding_gene;
Chr1:988353-988555	0.00188	0.109	9	0	1.94e-47	intergenic	None	None	None
Chr1:9883748-9884189	0.254	0.358	16	0	1.165e-18	gene/	1	AT1G28270;	protein_coding_gene;
Chr1:9903087-9904655	0.0449	0.111	37	0	4.411e-88	TE/TE/	2	AT1TE31920;AT1TE31925;	ATREP15;HELITRONY1D;
Chr1:9907236-9908926	0.04	0.109	44	0	5.32e-118	gene/	1	AT1G28306;	protein_coding_gene;
Chr1:9915241-9915755	0.305	0.336	8	1	0.002759	TE/	1	AT1TE31970;	BRODYAGA1A;
Chr1:9924817-9927772	0.0954	0.202	120	1	1.189e-215	intergenic	None	None	None
Chr1:9929503-9929891	0.00753	0.107	18	0	2.753e-109	transposable_element_gene/TE/	2	AT1G28323;AT1TE32015;	transposable_element_gene;ATCOPIA64;
Chr1:9939137-9939489	0.168	0.27	13	0	2.355e-17	TE/	1	AT1TE32040;	HARBINGER;
Chr1:995219-995570	0.0714	0.104	11	2	7.444e-08	gene/	1	AT1G03905;	protein_coding_gene;
Chr1:9955366-9955900	0.0673	0.196	17	0	2.267e-40	TE/	1	AT1TE32095;	ATREP10D;
Chr1:9965266-9965919	0.075	0.0936	8	3	1.439e-05	gene/	1	AT1G28380;	protein_coding_gene;
Chr1:9980528-9980839	0.0452	0.0861	9	0	3.93e-14	gene/	1	AT1G28420;	protein_coding_gene;
Chr1:9998633-9998895	0.0884	0.158	12	0	6.915e-19	gene/	1	AT1G28440;	protein_coding_gene;
Chr2:10010096-10011697	0.00374	0.128	58	1	0	gene/TE/	2	AT2G23510;AT2TE42815;	protein_coding_gene;ATREP4;
Chr2:10014376-10014882	0.0684	0.0965	8	1	1.075e-08	gene/	1	AT2G23520;	protein_coding_gene;
Chr2:10028107-10029947	0.0304	0.0804	40	4	3.577e-117	gene/gene/	2	AT2G23550;AT2G23560;	protein_coding_gene;protein_coding_gene;
Chr2:10040811-10042057	0.022	0.079	28	0	3.547e-95	intergenic	None	None	None
Chr2:1004306-1005665	0.0838	0.163	40	0	7.885e-58	intergenic	None	None	None
Chr2:10044031-10047097	0.00597	0.0468	58	0	1.426e-207	TE/	1	AT2TE42995;	ATLINE1A;
Chr2:10052937-10053947	0.0211	0.25	128	0	0	gene/	1	AT2G23630;	protein_coding_gene;
Chr2:10094778-10094898	0.000895	0.193	13	0	7.901e-67	intergenic	None	None	None
Chr2:10096102-10096954	0.00133	0.12	24	0	8.67e-139	TE/	1	AT2TE43180;	ATREP10D;
Chr2:1009806-1010340	0.0149	0.147	19	0	5.318e-77	gene/TE/	2	AT2G03330;AT2TE04515;	protein_coding_gene;HELITRONY2;
Chr2:10099102-10099880	0.0546	0.0848	14	3	9.448e-17	gene/	1	AT2G23740;	protein_coding_gene;
Chr2:10101095-10103157	0.103	0.124	28	8	4.817e-13	gene/gene/	2	AT2G23740;AT2G23755;	protein_coding_gene;protein_coding_gene;
Chr2:10106001-10106296	0.0967	0.26	19	0	1.532e-55	intergenic	None	None	None
Chr2:10114324-10114516	0.172	0.27	10	0	6.451e-10	intergenic	None	None	None
Chr2:10121094-10121493	0.00404	0.104	18	0	1.297e-121	gene/	1	AT2G23770;	protein_coding_gene;
Chr2:10122876-10123992	0.0305	0.0832	25	0	4.311e-74	gene/	1	AT2G23780;	protein_coding_gene;
Chr2:10128658-10129711	0.0409	0.179	55	0	1.534e-180	intergenic	None	None	None
Chr2:10133486-10133859	0.115	0.199	10	0	1.268e-14	intergenic	None	None	None
Chr2:10138082-10140200	0.0429	0.15	72	0	1.108e-199	TE/	1	AT2TE43370;	ATREP10D;
Chr2:10148084-10149633	0.00882	0.144	71	0	0	intergenic	None	None	None
Chr2:1015191-1015802	0.051	0.0722	12	2	5.522e-08	gene/	1	AT2G03340;	protein_coding_gene;
Chr2:10159365-10160587	0.0142	0.178	63	0	0	TE/	1	AT2TE43460;	HELITRONY1A;
Chr2:10166045-10170104	0.00687	0.2	458	0	0	transposable_element_gene/	1	AT2G23880;	transposable_element_gene;
Chr2:10172081-10172480	0.0668	0.126	8	0	3.134e-16	gene/	1	AT2G23890;	protein_coding_gene;
Chr2:10174803-10176369	0.00143	0.0664	47	0	0	gene/	1	AT2G23900;	protein_coding_gene;
Chr2:10183029-10183575	0.00497	0.0506	11	0	4.808e-64	gene/	1	AT2G23930;	protein_coding_gene;
Chr2:10185029-10186646	0.09	0.191	100	5	5.894e-182	gene/	1	AT2G23940;	protein_coding_gene;
Chr2:10188012-10188770	0.0668	0.128	21	0	2.754e-38	gene/	1	AT2G23950;	protein_coding_gene;
Chr2:10194237-10195231	0.244	0.29	21	1	3.609e-09	intergenic	None	None	None
Chr2:10197188-10198406	0.00196	0.0864	59	0	4.268e-250	gene/TE/	2	AT2G23960;AT2TE43610;	protein_coding_gene;ATREP1;
Chr2:10200083-10203509	0.0815	0.106	37	13	3.14e-29	gene/gene/	2	AT2G23970;AT2G23980;	protein_coding_gene;protein_coding_gene;
Chr2:1021536-1021922	0.0312	0.177	21	0	1.28e-74	TE/	1	AT2TE04555;	ATLINE1_1;
Chr2:10226006-10226842	0.105	0.119	7	2	0.001078	gene/	1	AT2G24050;	protein_coding_gene;
Chr2:1023084-1023157	0.188	0.377	7	0	1.983e-22	gene/	1	AT2G03360;	protein_coding_gene;
Chr2:10231008-10231960	0.00845	0.0224	7	2	2.39e-15	gene/gene/	2	AT2G24060;AT2G24070;	protein_coding_gene;protein_coding_gene;
Chr2:10233332-10233930	0.0585	0.116	26	0	4.035e-37	gene/	1	AT2G24070;	protein_coding_gene;
Chr2:10240598-10241714	0.0286	0.187	75	2	1.66e-281	TE/	1	AT2TE43810;	HELITRONY1B;
Chr2:10246007-10246281	0.116	0.165	7	0	1.294e-08	gene/	1	AT2G24100;	protein_coding_gene;
Chr2:10249399-10249828	0.0371	0.113	14	2	6.764e-47	gene/	1	AT2G24120;	protein_coding_gene;
Chr2:10256081-10256274	0.0277	0.124	10	0	4.922e-39	TE/	1	AT2TE43880;	ATREP13;
Chr2:10259206-10260836	0.0183	0.0568	41	7	8.854e-102	gene/	1	AT2G24130;	protein_coding_gene;
Chr2:10265517-10265595	0.0449	0.226	8	0	2.862e-29	gene/	1	AT2G24150;	protein_coding_gene;
Chr2:1027363-1027944	0.122	0.303	42	1	8.921e-89	TE/	1	AT2TE04580;	HELITRONY1A;
Chr2:10274480-10275718	0.051	0.107	35	2	2.124e-77	gene/	1	AT2G24170;	protein_coding_gene;
Chr2:10277820-10279666	0.116	0.242	71	3	2.29e-157	intergenic	None	None	None
Chr2:10283763-10284607	0.0033	0.0852	27	0	3.221e-194	gene/	1	AT2G24190;	protein_coding_gene;
Chr2:10287116-10288487	0.0473	0.0818	18	0	1.144e-36	gene/	1	AT2G24200;	protein_coding_gene;
Chr2:102873-103067	0.0857	0.16	12	0	8.887e-14	gene/	1	AT2G01170;	protein_coding_gene;
Chr2:10289628-10290226	0.308	0.408	15	0	1.049e-18	TE/	1	AT2TE44040;	ATHATN3;
Chr2:10291422-10294518	0.0587	0.118	93	3	1.646e-121	gene/gene/	2	AT2G24205;AT2G24210;	protein_coding_gene;protein_coding_gene;
Chr2:1029350-1029611	0.0449	0.0868	7	2	2.113e-11	gene/	1	AT2G03380;	protein_coding_gene;
Chr2:10297859-10297952	0	0.127	11	0	3.237e-44	intergenic	None	None	None
Chr2:10301073-10302878	0.0498	0.0926	38	0	4.733e-72	gene/gene/	2	AT2G24220;AT2G24230;	protein_coding_gene;protein_coding_gene;
Chr2:10305336-10306280	0.125	0.161	21	3	4.782e-08	intergenic	None	None	None
Chr2:10317693-10318969	0.283	0.318	21	2	1.93e-06	intergenic	None	None	None
Chr2:10328331-10329088	0.0151	0.0588	17	0	2.56e-53	gene/	1	AT2G24270;	protein_coding_gene;
Chr2:10330304-10330543	0.0163	0.214	14	0	8.911e-72	intergenic	None	None	None
Chr2:10336026-10336379	0.0264	0.154	11	1	1.042e-62	gene/	1	AT2G24280;	protein_coding_gene;
Chr2:10337824-10338299	0.00324	0.248	43	0	1.588e-194	intergenic	None	None	None
Chr2:1033794-1034261	0.0025	0.105	26	0	7.418e-183	gene/	1	AT2G03410;	protein_coding_gene;
Chr2:10339655-10339975	0.0344	0.129	17	0	6.53e-57	gene/	1	AT2G24290;	protein_coding_gene;
Chr2:10341319-10343349	0.0587	0.0943	32	3	3.382e-50	gene/	1	AT2G24300;	protein_coding_gene;
Chr2:10346170-10347552	0.0177	0.0836	39	0	6.979e-154	gene/gene/	2	AT2G24320;AT2G24330;	protein_coding_gene;protein_coding_gene;
Chr2:10350634-10350999	0.00201	0.0609	11	0	5.44e-61	intergenic	None	None	None
Chr2:10352460-10353766	0.166	0.213	13	3	2.642e-12	TE/	1	AT2TE44355;	ATREP10;
Chr2:10360239-10360880	0.00244	0.0752	16	0	6.71e-89	TE/	1	AT2TE44400;	ATREP8;
Chr2:10365785-10365881	0.0499	0.286	15	0	5.398e-84	gene/	1	AT2G24360;	protein_coding_gene;
Chr2:10368068-10369561	0.168	0.192	12	2	3.078e-06	TE/	1	AT2TE44430;	ATREP10D;
Chr2:1037769-1037843	0.197	0.458	7	0	2.492e-19	TE/	1	AT2TE04630;	ATREP1;
Chr2:10382012-10383818	0.0433	0.0759	28	6	2.168e-40	gene/gene/	2	AT2G24420;AT2G24430;	protein_coding_gene;protein_coding_gene;
Chr2:10393048-10393814	0.027	0.0579	16	0	2.558e-30	gene/	1	AT2G24450;	protein_coding_gene;
Chr2:10395001-10395796	0.00124	0.0276	8	0	4.992e-57	gene/	1	AT2G24460;	protein_coding_gene;
Chr2:10413366-10413915	0.179	0.304	19	0	3.757e-34	intergenic	None	None	None
Chr2:10416895-10416976	0.00829	0.281	10	0	9.577e-94	gene/	1	AT2G24520;	protein_coding_gene;
Chr2:10418218-10419527	0.0548	0.106	29	2	7.498e-67	gene/	1	AT2G24520;	protein_coding_gene;
Chr2:10425382-10425514	0.0727	0.22	9	0	8.396e-27	intergenic	None	None	None
Chr2:10433049-10433398	0.00151	0.161	33	0	1.341e-129	intergenic	None	None	None
Chr2:10434898-10435933	0.155	0.189	16	1	6.068e-07	intergenic	None	None	None
Chr2:10437287-10437409	0.307	0.417	7	1	1.846e-06	gene/TE/	2	AT2G24570;AT2TE44750;	protein_coding_gene;BOMZH1;
Chr2:10441325-10443731	0.0456	0.0965	34	1	9.024e-69	intergenic	None	None	None
Chr2:1044196-1044237	0.197	0.423	8	0	3.734e-20	gene/	1	AT2G03460;	protein_coding_gene;
Chr2:10449206-10449294	0.00123	0.188	8	0	9.374e-41	intergenic	None	None	None
Chr2:10451030-10451596	0.0227	0.0601	9	0	7.515e-28	gene/	1	AT2G24590;	protein_coding_gene;
Chr2:10452951-10452973	0.00335	0.367	8	0	2.692e-72	gene/	1	AT2G24600;	protein_coding_gene;
Chr2:10456081-10456497	0.00352	0.115	12	0	1.213e-91	intergenic	None	None	None
Chr2:10469084-10470733	0.0316	0.0729	21	0	3.333e-48	gene/TE/TE/	3	AT2G24625;AT2TE44920;AT2TE44930;	protein_coding_gene;ATREP15;ATREP10B;
Chr2:10472290-10472935	0.1	0.13	10	0	3.35e-09	gene/	1	AT2G24630;	protein_coding_gene;
Chr2:10475624-10477600	0.0548	0.0755	29	10	2.867e-19	gene/	1	AT2G24640;	protein_coding_gene;
Chr2:1048049-1048307	0.00318	0.141	18	0	1.504e-91	TE/	1	AT2TE04670;	ATREP7;
Chr2:10484699-10484763	0	0.262	8	0	9.934e-72	gene/	1	AT2G24650;	protein_coding_gene;
Chr2:10486209-10486939	0.0434	0.0737	10	0	1.717e-14	gene/	1	AT2G24650;	protein_coding_gene;
Chr2:10488208-10491901	0.00301	0.242	636	0	0	transposable_element_gene/TE/	2	AT2G24660;AT2TE45025;	transposable_element_gene;ATCOPIA13;
Chr2:1049470-1050467	0.114	0.209	44	6	3.521e-55	intergenic	None	None	None
Chr2:10495038-10495500	0.058	0.0885	8	2	6.7e-09	gene/	1	AT2G24680;	protein_coding_gene;
Chr2:10508107-10508814	0.158	0.215	10	0	2.194e-08	TE/TE/	2	AT2TE45095;AT2TE45105;	ATHATN3A;SIMPLEHAT1;
Chr2:10516168-10516577	0.00418	0.198	31	0	3.336e-188	TE/	1	AT2TE45130;	VANDAL2N1;
Chr2:10520268-10520709	0.0926	0.18	10	0	6.097e-22	gene/	1	AT2G24710;	protein_coding_gene;
Chr2:10525312-10525760	0.0594	0.0839	8	2	1.87e-06	gene/	1	AT2G24720;	protein_coding_gene;
Chr2:10527620-10527902	0.182	0.237	10	4	0.0001897	TE/	1	AT2TE45180;	BRODYAGA1A;
Chr2:10532307-10533992	0.152	0.188	19	4	3.233e-11	gene/	1	AT2G24735;	other_RNA;
Chr2:1053711-1053987	0.102	0.14	7	0	5.968e-06	gene/	1	AT2G03480;	protein_coding_gene;
Chr2:10547043-10551409	0.0316	0.207	436	14	0	gene/transposable_element_gene/TE/	3	AT2G24755;AT2G24760;AT2TE45280;	other_RNA;transposable_element_gene;Unassigned;
Chr2:10552631-10552930	0.137	0.213	7	0	3.849e-10	intergenic	None	None	None
Chr2:10554296-10556444	0.0348	0.113	42	1	4.212e-132	TE/	1	AT2TE45295;	HELITRON2;
Chr2:10558589-10559136	0.00541	0.204	39	0	1.102e-227	intergenic	None	None	None
Chr2:10564429-10564969	0.00922	0.0726	14	0	3.728e-78	gene/	1	AT2G24765;	protein_coding_gene;
Chr2:10570198-10570717	0.0345	0.25	47	0	5.73e-223	intergenic	None	None	None
Chr2:10574425-10574497	0.00177	0.214	13	0	1.598e-75	gene/	1	AT2G24810;	protein_coding_gene;
Chr2:10576015-10576323	0.0487	0.115	13	0	2.187e-27	gene/	1	AT2G24820;	protein_coding_gene;
Chr2:10579893-10579979	0.127	0.346	12	0	4.728e-25	TE/	1	AT2TE45410;	ATHATN2;
Chr2:10584029-10584910	0.00115	0.0385	18	0	3.243e-108	gene/	1	AT2G24850;	protein_coding_gene;
Chr2:10586891-10587178	0.000315	0.135	14	0	1.008e-126	gene/	1	AT2G24860;	protein_coding_gene;
Chr2:10589194-10589981	0.00534	0.229	57	0	0	TE/	1	AT2TE45460;	AT9TSD1;
Chr2:10591048-10592310	0.0504	0.308	155	0	0	TE/	1	AT2TE45465;	VANDAL3;
Chr2:1059493-1059778	0.00358	0.149	17	0	2.633e-88	gene/	1	AT2G03500;	protein_coding_gene;
Chr2:10609077-10609225	0.0744	0.232	10	0	7.695e-29	TE/	1	AT2TE45465;	VANDAL3;
Chr2:10611282-10612571	0.109	0.162	33	1	1.011e-38	gene/gene/	2	AT2G24940;AT2G24945;	protein_coding_gene;protein_coding_gene;
Chr2:10618298-10620673	0.0537	0.0669	25	12	2.171e-10	gene/gene/	2	AT2G24960;AT2G24970;	protein_coding_gene;protein_coding_gene;
Chr2:10622469-10622662	0.0597	0.174	10	0	1.036e-31	gene/	1	AT2G24980;	protein_coding_gene;
Chr2:10624097-10624574	0.0224	0.188	28	0	2.336e-111	gene/	1	AT2G24980;	protein_coding_gene;
Chr2:10627604-10628817	0.0372	0.0962	27	0	1.187e-68	gene/	1	AT2G24990;	protein_coding_gene;
Chr2:10632273-10633486	0.0981	0.141	25	4	2.23e-26	gene/	1	AT2G25010;	protein_coding_gene;
Chr2:10650210-10652774	0.0364	0.0793	40	1	9.554e-67	pseudogene/TE/	2	AT2G25030;AT2TE45665;	pseudogene;META1;
Chr2:10654012-10656905	0.038	0.0661	41	8	8.926e-56	gene/	1	AT2G25050;	protein_coding_gene;
Chr2:10661080-10661635	0.00483	0.0864	22	0	1.162e-90	TE/	1	AT2TE45700;	ATREP9;
Chr2:10666571-10666968	0.00268	0.179	39	0	6.737e-147	intergenic	None	None	None
Chr2:10669256-10672575	0.00867	0.0692	102	0	0	gene/gene/	2	AT2G25080;AT2G25090;	protein_coding_gene;protein_coding_gene;
Chr2:10677870-10678590	0.262	0.342	25	2	9.401e-17	TE/TE/	2	AT2TE45780;AT2TE45785;	ATREP10D;ATREP10B;
Chr2:10680135-10680473	0.0199	0.129	15	0	3.938e-88	gene/	1	AT2G25100;	protein_coding_gene;
Chr2:1068461-1070976	0.0449	0.076	42	7	9.057e-54	gene/gene/	2	AT2G03510;AT2G03520;	protein_coding_gene;protein_coding_gene;
Chr2:10687194-10687906	0.212	0.209	8	2	0.6675	intergenic	None	None	None
Chr2:10698005-10698856	0.0332	0.0524	18	13	2.848e-13	gene/	1	AT2G25140;	protein_coding_gene;
Chr2:10708407-10709966	0.125	0.175	20	0	4.537e-28	gene/TE/	2	AT2G25160;AT2TE45925;	protein_coding_gene;ATREP10D;
Chr2:10713008-10713485	0.00116	0.177	35	0	2.965e-220	gene/	1	AT2G25169;	protein_coding_gene;
Chr2:10714488-10715231	0.0377	0.0686	13	2	2.179e-18	gene/	1	AT2G25170;	protein_coding_gene;
Chr2:10716622-10716955	0.0371	0.0691	7	2	2.535e-09	gene/	1	AT2G25170;	protein_coding_gene;
Chr2:10718116-10718743	0.073	0.0988	7	0	4.525e-08	gene/gene/	2	AT2G25170;AT2G25171;	protein_coding_gene;miRNA;
Chr2:10720145-10720646	0.0195	0.054	8	2	6.332e-22	gene/	1	AT2G25170;	protein_coding_gene;
Chr2:10722346-10723649	0.0645	0.0999	25	5	7.181e-29	gene/	1	AT2G25170;	protein_coding_gene;
Chr2:10728439-10731310	0.0984	0.238	131	0	1.393e-292	intergenic	None	None	None
Chr2:10738079-10739431	0.0128	0.102	40	0	9.958e-172	intergenic	None	None	None
Chr2:10743157-10744395	0.0117	0.0571	25	3	2.211e-94	gene/	1	AT2G25220;	protein_coding_gene;
Chr2:10748377-10748949	0.0695	0.193	21	1	8.564e-45	gene/TE/	2	AT2G25230;AT2TE46125;	protein_coding_gene;HELITRONY1E;
Chr2:10750578-10753069	0.0143	0.0838	99	1	6.479e-266	gene/	1	AT2G25240;	protein_coding_gene;
Chr2:1075414-1075604	0.0916	0.214	13	0	1.054e-24	TE/TE/	2	AT2TE04815;AT2TE04820;	ATREP11;ATREP13;
Chr2:10754670-10755848	0.0383	0.173	61	0	3.668e-188	gene/gene/	2	AT2G25250;AT2G25260;	protein_coding_gene;protein_coding_gene;
Chr2:10761155-10764071	0.0521	0.072	32	4	9.964e-28	gene/gene/TE/	3	AT2G25270;AT2G25280;AT2TE46175;	protein_coding_gene;protein_coding_gene;ATHAT1;
Chr2:10767165-10767880	0.0592	0.0831	11	0	3.225e-09	gene/	1	AT2G25290;	protein_coding_gene;
Chr2:10773223-10773465	0.00774	0.14	12	0	3.023e-80	gene/	1	AT2G25300;	protein_coding_gene;
Chr2:10777425-10777759	0.0307	0.0768	13	4	9.84e-22	gene/	1	AT2G25310;	protein_coding_gene;
Chr2:10779338-10780448	0.00216	0.149	47	0	0	TE/	1	AT2TE46270;	HELITRON4;
Chr2:10782046-10782896	0.0304	0.107	28	2	2.545e-103	gene/	1	AT2G25320;	protein_coding_gene;
Chr2:1078303-1078836	0.0523	0.0961	7	0	3.593e-10	TE/	1	AT2TE04840;	ATLINE1A;
Chr2:10784092-10784989	0.0245	0.0421	12	4	6.679e-14	gene/	1	AT2G25320;	protein_coding_gene;
Chr2:10794570-10796527	0.00153	0.0568	43	0	2.095e-186	TE/	1	AT2TE46355;	BRODYAGA1A;
Chr2:10800171-10800827	0.0245	0.0553	14	6	1.946e-16	gene/	1	AT2G25350;	protein_coding_gene;
Chr2:10803009-10804925	0.00532	0.034	22	3	3.64e-79	gene/gene/	2	AT2G25355;AT2G25360;	protein_coding_gene;protein_coding_gene;
Chr2:10814299-10815564	0.145	0.216	27	6	8.414e-37	gene/gene/TE/	3	AT2G25409;AT2G25410;AT2TE46445;	protein_coding_gene;protein_coding_gene;ATCOPIA11;
Chr2:10819140-10820799	0.0253	0.0663	29	2	3.449e-84	gene/	1	AT2G25420;	protein_coding_gene;
Chr2:10823086-10823782	0.0761	0.189	39	2	1.166e-85	gene/	1	AT2G25430;	protein_coding_gene;
Chr2:10825440-10825760	0.00188	0.265	18	0	2.903e-120	TE/TE/	2	AT2TE46480;AT2TE46490;	ATHATN2;TAG3N1;
Chr2:10837147-10837641	0.099	0.29	56	6	3.834e-91	intergenic	None	None	None
Chr2:10848050-10848990	0.0461	0.0911	25	2	4.723e-51	gene/	1	AT2G25490;	protein_coding_gene;
Chr2:10852124-10853775	0.0268	0.159	80	1	0	intergenic	None	None	None
Chr2:10857803-10857997	0.000527	0.0749	8	0	3.343e-37	intergenic	None	None	None
Chr2:10864037-10866521	0.0262	0.0597	34	0	6.253e-78	gene/	1	AT2G25530;	protein_coding_gene;
Chr2:10872649-10872864	0.0649	0.195	10	1	1.933e-23	TE/	1	AT2TE46725;	HELITRON2;
Chr2:10880272-10880309	0.0247	0.525	8	0	1.598e-45	intergenic	None	None	None
Chr2:10882026-10883756	0.0854	0.111	29	6	9.401e-19	gene/	1	AT2G25560;	protein_coding_gene;
Chr2:10889015-10889783	0.0691	0.108	13	2	1.321e-19	gene/	1	AT2G25580;	protein_coding_gene;
Chr2:10895825-10895959	0.00281	0.119	8	0	4.167e-58	gene/	1	AT2G25600;	protein_coding_gene;
Chr2:10897199-10897887	0.0225	0.0723	20	3	5.181e-61	gene/	1	AT2G25600;	protein_coding_gene;
Chr2:10900460-10900652	0.0446	0.157	8	0	1.244e-37	gene/	1	AT2G25605;	protein_coding_gene;
Chr2:10911046-10914136	0.0437	0.067	48	13	2.074e-40	gene/	1	AT2G25640;	protein_coding_gene;
Chr2:10915376-10916901	0.0239	0.0571	22	2	8.135e-57	gene/gene/	2	AT2G25650;AT2G25660;	protein_coding_gene;protein_coding_gene;
Chr2:10919011-10919914	0.0302	0.0571	12	0	1.621e-20	gene/	1	AT2G25660;	protein_coding_gene;
Chr2:10921233-10923687	0.0469	0.0671	23	2	3.026e-24	gene/	1	AT2G25660;	protein_coding_gene;
Chr2:10932497-10932743	0.0588	0.218	20	0	1.128e-62	TE/	1	AT2TE47030;	HELITRONY3;
Chr2:10935247-10936208	0.0706	0.167	26	0	6.158e-76	TE/	1	AT2TE47050;	ATREP11;
Chr2:10940317-10940512	0.00431	0.175	16	0	5.589e-112	gene/	1	AT2G25690;	protein_coding_gene;
Chr2:10944004-10944882	0.132	0.227	28	0	6.094e-42	intergenic	None	None	None
Chr2:10950095-10950331	0.00186	0.169	14	0	1.37e-66	TE/	1	AT2TE47130;	HARBINGER;
Chr2:10952224-10952372	0.22	0.416	15	0	8.98e-30	TE/	1	AT2TE47130;	HARBINGER;
Chr2:10956733-10958458	0.0522	0.0853	37	10	3.144e-38	gene/	1	AT2G25730;	protein_coding_gene;
Chr2:10960004-10960878	0.0686	0.0748	8	4	0.1125	gene/	1	AT2G25730;	protein_coding_gene;
Chr2:10963124-10963886	0.0572	0.0778	7	0	1.877e-07	gene/	1	AT2G25730;	protein_coding_gene;
Chr2:10965234-10966580	0.0228	0.0563	18	4	1.041e-45	gene/	1	AT2G25730;	protein_coding_gene;
Chr2:10972142-10974059	0.0935	0.139	28	1	4.088e-35	gene/	1	AT2G25730;	protein_coding_gene;
Chr2:10987083-10987910	0.0237	0.0504	9	2	6.713e-23	gene/	1	AT2G25760;	protein_coding_gene;
Chr2:10989335-10989484	0	0.142	8	0	3.432e-46	intergenic	None	None	None
Chr2:10997064-10997120	0.105	0.381	8	0	8.056e-31	TE/	1	AT2TE47375;	ATREP1;
Chr2:11006180-11008744	0.0821	0.103	42	14	2.077e-20	gene/	1	AT2G25800;	protein_coding_gene;
Chr2:11012904-11012936	0.00312	0.289	9	0	4.374e-59	gene/	1	AT2G25810;	protein_coding_gene;
Chr2:11016387-11016930	0.0377	0.202	31	0	3.308e-98	intergenic	None	None	None
Chr2:11022609-11023963	0.0444	0.102	33	0	1.033e-80	gene/	1	AT2G25840;	protein_coding_gene;
Chr2:11025037-11028926	0.0488	0.067	42	11	1.65e-30	gene/gene/	2	AT2G25840;AT2G25850;	protein_coding_gene;protein_coding_gene;
Chr2:1103311-1103913	0.115	0.139	9	2	9.528e-05	gene/gene/	2	AT2G03620;AT2G03630;	protein_coding_gene;protein_coding_gene;
Chr2:11034142-11036052	0.00716	0.0432	31	0	2.65e-150	gene/gene/	2	AT2G25870;AT2G25880;	protein_coding_gene;protein_coding_gene;
Chr2:11039100-11039517	0.00141	0.155	34	0	1.319e-156	intergenic	None	None	None
Chr2:11043141-11045498	0.113	0.222	67	5	7.847e-135	gene/	1	AT2G25900;	protein_coding_gene;
Chr2:11048158-11048772	0.0202	0.108	23	0	5.217e-73	TE/	1	AT2TE47630;	ATHATN3;
Chr2:11052215-11053625	0.0657	0.113	40	0	4.845e-32	TE/	1	AT2TE47650;	ATREP11;
Chr2:11054714-11054988	0.0914	0.14	7	0	7.02e-10	gene/	1	AT2G25920;	protein_coding_gene;
Chr2:11056078-11057613	0.0498	0.137	37	1	3.376e-82	TE/	1	AT2TE47655;	ATMUN1;
Chr2:11060090-11061779	0.0329	0.0644	25	3	6.184e-45	gene/	1	AT2G25930;	protein_coding_gene;
Chr2:1106174-1106302	0.0585	0.187	7	0	3.576e-26	gene/	1	AT2G03640;	protein_coding_gene;
Chr2:11062862-11063971	0.0306	0.122	42	0	1.237e-179	gene/gene/	2	AT2G25930;AT2G25940;	protein_coding_gene;protein_coding_gene;
Chr2:11065022-11065246	0.126	0.262	13	0	9.617e-31	gene/	1	AT2G25940;	protein_coding_gene;
Chr2:11066389-11066961	0.165	0.229	24	2	6.477e-13	TE/	1	AT2TE47710;	BOMZH1;
Chr2:11072130-11072827	0.0487	0.0632	8	0	2.274e-06	gene/	1	AT2G25970;	protein_coding_gene;
Chr2:1107334-1107961	0.0382	0.125	15	0	4.898e-44	intergenic	None	None	None
Chr2:11076189-11076576	0.0646	0.293	25	0	8.898e-84	TE/	1	AT2TE47760;	ATCOPIA65;
Chr2:11086287-11086824	0.0121	0.0969	34	0	9.445e-125	intergenic	None	None	None
Chr2:11096808-11097933	0.00133	0.0545	19	0	1.725e-109	TE/	1	AT2TE47870;	ATHPOGON3;
Chr2:11099054-11099982	0.00135	0.0162	8	0	2.905e-32	gene/	1	AT2G26050;	protein_coding_gene;
Chr2:11103245-11104513	0.0345	0.0522	17	7	1.96e-12	gene/	1	AT2G26060;	protein_coding_gene;
Chr2:11105801-11106104	0.00262	0.124	20	0	7.907e-149	gene/	1	AT2G26070;	protein_coding_gene;
Chr2:11107369-11108637	0.156	0.305	75	2	6.413e-136	intergenic	None	None	None
Chr2:11110151-11112989	0.0376	0.0777	73	8	3.98e-113	gene/	1	AT2G26080;	protein_coding_gene;
Chr2:1111202-1112684	0.108	0.221	42	0	5.659e-101	intergenic	None	None	None
Chr2:11114785-11116465	0.0222	0.0957	56	2	1.081e-142	gene/	1	AT2G26100;	protein_coding_gene;
Chr2:11119060-11119717	0.259	0.283	12	1	0.005211	TE/	1	AT2TE47970;	HELITRONY1B;
Chr2:11124168-11124320	0.00089	0.134	10	0	3e-42	intergenic	None	None	None
Chr2:11127950-11130272	0.112	0.111	20	2	0.8472	gene/gene/	2	AT2G26130;AT2G26135;	protein_coding_gene;protein_coding_gene;
Chr2:11132065-11132819	0.0978	0.11	9	4	0.004083	gene/	1	AT2G26140;	protein_coding_gene;
Chr2:11134302-11134681	0.0927	0.141	9	0	3.991e-11	gene/	1	AT2G26140;	protein_coding_gene;
Chr2:11137007-11137040	0.105	0.519	8	0	1.504e-48	gene/	1	AT2G26150;	protein_coding_gene;
Chr2:11148563-11149431	0.00129	0.0447	19	0	7.702e-127	gene/	1	AT2G26190;	protein_coding_gene;
Chr2:11155040-11156300	0.0777	0.109	17	2	2.244e-19	gene/	1	AT2G26200;	protein_coding_gene;
Chr2:11158151-11160934	0.0739	0.11	35	7	2.054e-49	gene/transposable_element_gene/	2	AT2G26210;AT2G26215;	protein_coding_gene;transposable_element_gene;
Chr2:11163136-11164561	0.0888	0.111	25	4	1.594e-07	TE/TE/	2	AT2TE48190;AT2TE48205;	LIMPET1;ATTIRX1C;
Chr2:11166234-11166515	0.0678	0.156	14	0	1.196e-31	gene/	1	AT2G26230;	protein_coding_gene;
Chr2:11176729-11177469	0.165	0.26	36	2	9.791e-30	intergenic	None	None	None
Chr2:11179119-11179971	0.024	0.0809	18	0	3.953e-63	gene/	1	AT2G26260;	protein_coding_gene;
Chr2:1118251-1118384	0.0535	0.147	8	0	1.714e-19	gene/	1	AT2G03670;	protein_coding_gene;
Chr2:11186407-11188954	0.0426	0.0735	38	5	2.05e-55	gene/gene/	2	AT2G26270;AT2G26280;	protein_coding_gene;protein_coding_gene;
Chr2:11192525-11192694	0.00172	0.223	18	0	2.717e-155	gene/	1	AT2G26290;	protein_coding_gene;
Chr2:1119439-1120251	0.149	0.203	27	2	1.301e-22	gene/	1	AT2G03670;	protein_coding_gene;
Chr2:11202152-11202622	0.0881	0.121	9	1	2.957e-07	gene/	1	AT2G26310;	protein_coding_gene;
Chr2:11208480-11208849	0.0301	0.143	26	0	2.722e-108	gene/	1	AT2G26330;	protein_coding_gene;
Chr2:11210093-11211106	0.0207	0.0512	14	0	1.994e-31	gene/	1	AT2G26330;	protein_coding_gene;
Chr2:1121491-1122496	0.0811	0.114	23	1	9.532e-19	gene/gene/	2	AT2G03680;AT2G03690;	protein_coding_gene;protein_coding_gene;
Chr2:11216425-11217957	0.109	0.145	37	1	1.855e-22	gene/gene/	2	AT2G26340;AT2G26350;	protein_coding_gene;protein_coding_gene;
Chr2:11219236-11219542	0.079	0.13	7	0	3.046e-12	gene/	1	AT2G26350;	protein_coding_gene;
Chr2:11227796-11227817	0	0.329	8	0	4.343e-50	gene/	1	AT2G26380;	protein_coding_gene;
Chr2:11231082-11231662	0.0148	0.161	30	0	2.55e-106	intergenic	None	None	None
Chr2:11239104-11239527	0.0443	0.105	15	0	9.658e-27	gene/	1	AT2G26420;	protein_coding_gene;
Chr2:11241093-11241514	0.0749	0.148	19	2	1.253e-34	gene/	1	AT2G26420;	protein_coding_gene;
Chr2:11243446-11243854	0.0328	0.104	14	0	3.037e-47	gene/	1	AT2G26430;	protein_coding_gene;
Chr2:11246319-11246773	0.0778	0.194	14	0	4.521e-37	intergenic	None	None	None
Chr2:11255209-11255755	0.0202	0.105	20	2	3.737e-103	gene/	1	AT2G26460;	protein_coding_gene;
Chr2:11259005-11260998	0.0393	0.0753	27	4	1.319e-40	gene/	1	AT2G26470;	protein_coding_gene;
Chr2:11276612-11277274	0.0622	0.104	16	1	2.024e-20	gene/	1	AT2G26510;	protein_coding_gene;
Chr2:11279134-11279460	0.00359	0.369	47	0	2.83e-268	intergenic	None	None	None
Chr2:11288015-11288999	0.0395	0.0499	7	2	0.0003296	gene/	1	AT2G26540;	protein_coding_gene;
Chr2:11290681-11290993	0.00109	0.15	15	0	2.366e-81	intergenic	None	None	None
Chr2:11295378-11295438	0.127	0.267	8	0	2.168e-13	gene/	1	AT2G26560;	protein_coding_gene;
Chr2:11298045-11298695	0.172	0.234	14	0	1.205e-13	intergenic	None	None	None
Chr2:11300028-11301660	0.029	0.0896	47	0	4.939e-168	gene/	1	AT2G26570;	protein_coding_gene;
Chr2:11309443-11310335	0.0101	0.0715	18	0	1.64e-73	TE/	1	AT2TE48905;	ATREP4;
Chr2:11311672-11311900	0.0581	0.137	8	0	4.724e-25	gene/	1	AT2G26590;	protein_coding_gene;
Chr2:11313065-11313447	0.0974	0.141	7	0	2.628e-08	gene/	1	AT2G26590;	protein_coding_gene;
Chr2:11315283-11315946	0.0691	0.104	11	0	1.622e-07	TE/	1	AT2TE48930;	ATMUNX1;
Chr2:11324124-11327262	0.142	0.197	51	4	2.403e-54	gene/	1	AT2G26610;	protein_coding_gene;
Chr2:11329072-11329352	0.00805	0.212	17	0	8.632e-110	intergenic	None	None	None
Chr2:11330893-11332618	0.0486	0.0949	36	4	6.887e-74	gene/gene/	2	AT2G26640;AT2G26650;	protein_coding_gene;protein_coding_gene;
Chr2:11333647-11334875	0.0484	0.0812	24	4	6.15e-26	gene/	1	AT2G26650;	protein_coding_gene;
Chr2:1134012-1135499	0.2	0.251	38	0	7.686e-22	intergenic	None	None	None
Chr2:11344191-11344548	0.0869	0.144	9	2	1.453e-15	gene/	1	AT2G26680;	protein_coding_gene;
Chr2:11345593-11346756	0.0442	0.192	44	0	1.598e-135	TE/	1	AT2TE49070;	ATREP19;
Chr2:11354264-11354359	0.00317	0.317	17	0	9.736e-124	intergenic	None	None	None
Chr2:11359892-11360280	0.12	0.269	16	0	6.295e-35	intergenic	None	None	None
Chr2:11362509-11362648	0.0214	0.138	9	0	3.826e-24	intergenic	None	None	None
Chr2:11367325-11367586	0.0338	0.109	8	0	1.199e-19	TE/	1	AT2TE49160;	HELITRONY3;
Chr2:1137113-1138851	0.0682	0.0966	25	5	1.302e-22	gene/	1	AT2G03730;	protein_coding_gene;
Chr2:11372813-11372978	0.0225	0.126	10	0	1.194e-27	intergenic	None	None	None
Chr2:11386659-11387666	0.199	0.275	23	1	1.17e-33	TE/	1	AT2TE49265;	HELITRON3;
Chr2:11389381-11389589	0.00194	0.235	29	0	1.002e-215	gene/	1	AT2G26730;	protein_coding_gene;
Chr2:11390817-11390906	0.0632	0.311	13	0	1.381e-58	gene/	1	AT2G26730;	protein_coding_gene;
Chr2:11400010-11400791	0.231	0.302	12	6	4.392e-14	TE/	1	AT2TE49335;	ATREP10D;
Chr2:11404428-11406924	0.0427	0.076	35	11	3.203e-56	gene/	1	AT2G26770;	protein_coding_gene;
Chr2:11409420-11409931	0.00298	0.145	34	0	1.418e-202	intergenic	None	None	None
Chr2:11418094-11422775	0.0674	0.0805	38	11	1.501e-14	gene/	1	AT2G26780;	protein_coding_gene;
Chr2:11425339-11427181	0.0585	0.0897	26	6	2.123e-31	gene/	1	AT2G26790;	protein_coding_gene;
Chr2:11428405-11429895	0.113	0.136	26	0	8.565e-08	gene/	1	AT2G26800;	protein_coding_gene;
Chr2:114433-114677	0.11	0.313	23	0	1.273e-56	TE/	1	AT2TE00355;	ATREP10D;
Chr2:11452188-11453078	0.117	0.135	11	3	0.0003285	gene/	1	AT2G26860;	protein_coding_gene;
Chr2:11460518-11460687	0.00208	0.163	13	0	1.527e-95	gene/gene/	2	AT2G26880;AT2G26882;	protein_coding_gene;other_RNA;
Chr2:11463258-11463945	0.0366	0.0589	13	6	7.116e-12	gene/	1	AT2G26890;	protein_coding_gene;
Chr2:11469679-11470829	0.108	0.123	11	2	1.768e-05	gene/	1	AT2G26890;	protein_coding_gene;
Chr2:11475139-11476349	0.0799	0.1	14	6	2.206e-08	gene/	1	AT2G26900;	protein_coding_gene;
Chr2:1147571-1147986	0.051	0.252	31	0	1.964e-109	gene/	1	AT2G03750;	protein_coding_gene;
Chr2:11483246-11484954	0.0711	0.0981	15	0	4.676e-20	gene/	1	AT2G26910;	protein_coding_gene;
Chr2:11486153-11486860	0.0474	0.0949	18	2	7.009e-36	gene/	1	AT2G26910;	protein_coding_gene;
Chr2:11491360-11491914	0.00725	0.0415	7	0	6.491e-39	gene/gene/	2	AT2G26920;AT2G26930;	protein_coding_gene;protein_coding_gene;
Chr2:11495158-11495582	0.217	0.297	7	1	7.003e-06	TE/	1	AT2TE49830;	TSCL;
Chr2:11500304-11502842	0.0136	0.04	32	2	5.042e-75	intergenic	None	None	None
Chr2:11508394-11508979	0.222	0.317	10	2	6.474e-15	TE/	1	AT2TE49890;	ATREP10D;
Chr2:11515260-11516207	0.06	0.0988	12	1	7.594e-24	gene/	1	AT2G26980;	protein_coding_gene;
Chr2:11519695-11521720	0.0247	0.0611	37	5	3.583e-84	gene/	1	AT2G26990;	protein_coding_gene;
Chr2:11529248-11529589	0.00219	0.0647	8	0	1.231e-59	gene/	1	AT2G27020;	protein_coding_gene;
Chr2:11537028-11538980	0.0214	0.0317	16	6	9.335e-11	gene/	1	AT2G27040;	protein_coding_gene;
Chr2:11544121-11545324	0.103	0.213	55	3	4.035e-93	TE/	1	AT2TE50060;	ATMU7;
Chr2:11546430-11547772	0.034	0.0842	46	1	8.211e-91	gene/	1	AT2G27050;	protein_coding_gene;
Chr2:11549246-11550581	0.163	0.298	61	0	6.143e-122	intergenic	None	None	None
Chr2:1155056-1155985	0.092	0.169	16	0	1.017e-32	TE/TE/	2	AT2TE05230;AT2TE05235;	ATREP10D;HELITRONY3;
Chr2:11552120-11554269	0.0139	0.0669	50	0	1.228e-229	gene/	1	AT2G27060;	protein_coding_gene;
Chr2:11557904-11560865	0.0247	0.0694	34	1	3.156e-102	gene/TE/	2	AT2G27070;AT2TE50140;	protein_coding_gene;ATREP15;
Chr2:11563004-11563549	0.089	0.168	13	1	6.62e-19	TE/TE/	2	AT2TE50160;AT2TE50165;	ATREP10D;ATREP9;
Chr2:11565581-11565937	0.000612	0.197	19	0	3.274e-96	gene/TE/	2	AT2G27080;AT2TE50170;	protein_coding_gene;HELITRONY1D;
Chr2:11568101-11568690	0.0869	0.136	14	0	8.38e-20	gene/	1	AT2G27090;	protein_coding_gene;
Chr2:11570022-11570566	0.0117	0.0632	12	0	1.016e-52	gene/	1	AT2G27090;	protein_coding_gene;
Chr2:11573501-11573929	0.012	0.0708	10	0	2.528e-47	gene/	1	AT2G27100;	protein_coding_gene;
Chr2:11575090-11576396	0.049	0.0744	15	0	3.482e-21	gene/	1	AT2G27100;	protein_coding_gene;
Chr2:11578468-11579816	0.0772	0.0935	15	4	1.215e-07	gene/	1	AT2G27110;	protein_coding_gene;
Chr2:11582535-11582765	0.0531	0.127	11	1	6.181e-27	gene/	1	AT2G27120;	protein_coding_gene;
Chr2:11591012-11591771	0.000908	0.0264	8	0	1.512e-57	gene/	1	AT2G27120;	protein_coding_gene;
Chr2:11598888-11598941	0.0287	0.33	14	0	5.163e-74	gene/	1	AT2G27140;	protein_coding_gene;
Chr2:11600002-11601361	0.0011	0.165	72	0	0	intergenic	None	None	None
Chr2:11603092-11605848	0.0747	0.109	43	4	2.322e-54	gene/	1	AT2G27150;	protein_coding_gene;
Chr2:1160382-1160513	0.0293	0.295	8	0	8.589e-55	TE/	1	AT2TE05245;	ATLINE1_4;
Chr2:11610039-11610984	0.0475	0.0919	22	0	4.502e-34	gene/	1	AT2G27170;	protein_coding_gene;
Chr2:11612322-11615756	0.0325	0.0633	44	5	1.701e-81	gene/	1	AT2G27170;	protein_coding_gene;
Chr2:11618970-11619848	0.201	0.301	39	1	7.542e-36	intergenic	None	None	None
Chr2:11624393-11624876	0.0108	0.14	19	0	2.378e-80	TE/	1	AT2TE50475;	HELITRONY1E;
Chr2:11627004-11627763	0.0719	0.0852	12	4	0.000564	gene/	1	AT2G27200;	protein_coding_gene;
Chr2:11635016-11636342	0.0725	0.0839	19	14	0.0002464	gene/	1	AT2G27210;	protein_coding_gene;
Chr2:11641029-11641790	0.00476	0.071	18	0	5.21e-93	intergenic	None	None	None
Chr2:11643856-11643959	0.0608	0.256	7	0	5.368e-28	TE/	1	AT2TE50570;	TNAT2A;
Chr2:11645187-11646421	0.0967	0.227	65	0	4.902e-136	TE/	1	AT2TE50580;	ATDNA2T9C;
Chr2:11651665-11651883	0.0478	0.117	10	0	2.919e-18	gene/gene/	2	AT2G27228;AT2G27230;	protein_coding_gene;protein_coding_gene;
Chr2:1166137-1166579	0.0517	0.108	12	0	4.619e-31	gene/	1	AT2G03820;	protein_coding_gene;
Chr2:11662075-11663623	0.0656	0.122	28	0	1.743e-46	gene/	1	AT2G27240;	protein_coding_gene;
Chr2:11669009-11669644	0.275	0.343	20	0	1.096e-12	intergenic	None	None	None
Chr2:11673937-11674615	0.0145	0.0407	11	0	1.995e-20	gene/	1	AT2G27280;	protein_coding_gene;
Chr2:11681490-11681533	0.00144	0.448	12	0	1.097e-108	gene/	1	AT2G27300;	protein_coding_gene;
Chr2:11682642-11683419	0.186	0.254	11	0	3.213e-17	intergenic	None	None	None
Chr2:1168447-1168885	0.0385	0.22	32	0	3.223e-137	intergenic	None	None	None
Chr2:11686720-11686856	0.00196	0.196	9	0	1.573e-54	TE/	1	AT2TE50765;	HELITRONY1D;
Chr2:11690085-11691583	0.0151	0.0402	17	0	2.881e-40	intergenic	None	None	None
Chr2:11693610-11693992	0.129	0.219	8	0	1.525e-16	gene/	1	AT2G27320;	protein_coding_gene;
Chr2:11699786-11700972	0.0825	0.113	19	4	1.626e-16	gene/	1	AT2G27350;	protein_coding_gene;
Chr2:11703046-11703523	0.0344	0.0776	12	2	4.877e-19	gene/	1	AT2G27350;	protein_coding_gene;
Chr2:11705533-11705703	0.0025	0.179	8	0	4.885e-49	intergenic	None	None	None
Chr2:11713349-11716299	0.156	0.282	88	0	1.439e-283	gene/	1	AT2G27385;	protein_coding_gene;
Chr2:11721009-11722084	0.117	0.174	34	0	6.284e-28	gene/gene/	2	AT2G27389;AT2G27400;	protein_coding_gene;other_RNA;
Chr2:11726497-11726848	0.00123	0.0706	15	0	2.847e-93	gene/	1	AT2G27420;	protein_coding_gene;
Chr2:11729548-11730332	0.00145	0.0533	15	0	8.828e-128	gene/	1	AT2G27430;	protein_coding_gene;
Chr2:11734777-11738394	0.022	0.0611	73	10	1.886e-169	gene/	1	AT2G27450;	protein_coding_gene;
Chr2:11740095-11740389	0.199	0.326	10	1	2.197e-22	TE/	1	AT2TE51030;	ATHILA7A;
Chr2:1174061-1174603	0.173	0.227	15	0	5.619e-09	gene/	1	AT2G03840;	protein_coding_gene;
Chr2:11745244-11745716	0.119	0.218	12	2	4.022e-39	gene/TE/	2	AT2G27470;AT2TE51050;	protein_coding_gene;VANDAL17;
Chr2:11749393-11749416	0.055	0.551	8	0	1.926e-51	gene/	1	AT2G27490;	protein_coding_gene;
Chr2:11754269-11754350	0.0076	0.405	10	0	6.75e-56	intergenic	None	None	None
Chr2:11758444-11758638	0.0508	0.111	10	0	1.779e-16	gene/	1	AT2G27510;	protein_coding_gene;
Chr2:11759670-11760934	0.0825	0.128	21	1	6.29e-19	TE/TE/	2	AT2TE51120;AT2TE51125;	ATREP9;ATREP11;
Chr2:11767574-11767860	0.0128	0.115	12	0	8.919e-52	TE/	1	AT2TE51160;	ATCOPIA32;
Chr2:1177006-1179680	0.0881	0.169	64	0	1.323e-138	transposable_element_gene/TE/	2	AT2G03860;AT2TE05315;	transposable_element_gene;ATCOPIA24;
Chr2:11784279-11785715	0.112	0.14	21	2	5.499e-14	gene/	1	AT2G27610;	protein_coding_gene;
Chr2:11790162-11790207	0.00127	0.325	10	0	6.247e-83	gene/	1	AT2G27630;	protein_coding_gene;
Chr2:11796210-11796584	0.000819	0.0499	8	0	2.326e-64	gene/	1	AT2G27650;	protein_coding_gene;
Chr2:11798324-11798915	0.00214	0.0534	9	0	9.306e-74	gene/	1	AT2G27660;	protein_coding_gene;
Chr2:11805021-11805414	0.113	0.152	8	0	2.161e-07	gene/	1	AT2G27680;	protein_coding_gene;
Chr2:11812675-11813358	0.0874	0.276	53	2	6.839e-141	TE/	1	AT2TE51370;	ATREP15;
Chr2:11825616-11826642	0.0195	0.0428	12	2	8.858e-26	gene/	1	AT2G27760;	protein_coding_gene;
Chr2:11834732-11835382	0.0745	0.272	35	0	1.203e-91	TE/	1	AT2TE51470;	ATREP9;
Chr2:11844528-11845874	0.021	0.0342	13	1	4.553e-09	gene/	1	AT2G27780;	protein_coding_gene;
Chr2:11854057-11854660	0.00098	0.0744	18	0	2.689e-152	gene/	1	AT2G27810;	protein_coding_gene;
Chr2:11857103-11857318	0.0015	0.0607	14	0	1.414e-53	gene/	1	AT2G27820;	protein_coding_gene;
Chr2:11864761-11865715	0.0537	0.107	27	1	1.122e-50	gene/	1	AT2G27860;	protein_coding_gene;
Chr2:1186485-1186923	0.0987	0.178	29	2	1.411e-35	gene/	1	AT2G03890;	protein_coding_gene;
Chr2:11868045-11868586	0.154	0.288	28	0	1.848e-48	transposable_element_gene/TE/	2	AT2G27870;AT2TE51630;	transposable_element_gene;ATLINE2;
Chr2:11879064-11880234	0.0389	0.0668	18	0	1.962e-23	gene/	1	AT2G27900;	protein_coding_gene;
Chr2:11887249-11887672	0.0645	0.155	12	0	1.533e-29	gene/	1	AT2G27920;	protein_coding_gene;
Chr2:1189145-1190745	0.067	0.168	50	0	3.781e-113	TE/	1	AT2TE05380;	ATCOPIA94;
Chr2:11901078-11901979	0.0387	0.0393	7	6	0.8043	gene/	1	AT2G27950;	protein_coding_gene;
Chr2:11903135-11903325	0.00861	0.116	8	0	1.108e-49	gene/	1	AT2G27950;	protein_coding_gene;
Chr2:11908055-11908822	0.002	0.0697	21	0	7.37e-117	TE/	1	AT2TE51810;	VANDAL8;
Chr2:11914154-11914678	0.0311	0.0488	7	2	1.282e-06	gene/	1	AT2G27980;	protein_coding_gene;
Chr2:119168-119762	0.0741	0.0874	7	6	0.004912	gene/gene/	2	AT2G01200;AT2G01210;	protein_coding_gene;protein_coding_gene;
Chr2:11920347-11921738	0.115	0.167	29	0	2.718e-30	gene/	1	AT2G27990;	protein_coding_gene;
Chr2:11928219-11930000	0.0338	0.0621	27	2	8.737e-42	gene/	1	AT2G28000;	protein_coding_gene;
Chr2:1193373-1195903	0.0627	0.0885	30	4	1.368e-23	TE/	1	AT2TE05390;	BRODYAGA1;
Chr2:11936624-11936680	0.0321	0.284	11	0	6.68e-65	gene/	1	AT2G28040;	protein_coding_gene;
Chr2:11944090-11944685	0.0179	0.121	26	0	1.893e-89	intergenic	None	None	None
Chr2:11948294-11948884	0.104	0.253	39	0	1.259e-78	TE/	1	AT2TE52000;	ATREP15;
Chr2:11950037-11951390	0.0487	0.0775	19	4	4.127e-23	gene/	1	AT2G28060;	protein_coding_gene;
Chr2:11952435-11952970	0.15	0.249	15	1	1.23e-29	intergenic	None	None	None
Chr2:11957024-11957830	0.0681	0.079	8	4	0.007727	gene/	1	AT2G28070;	protein_coding_gene;
Chr2:11959418-11959590	0.0394	0.153	10	0	1.224e-33	gene/	1	AT2G28070;	protein_coding_gene;
Chr2:11964019-11965499	0.104	0.183	27	0	2.707e-56	TE/	1	AT2TE52075;	HELITRONY1E;
Chr2:11970406-11970450	0.00525	0.215	9	0	1.941e-43	intergenic	None	None	None
Chr2:11975817-11976046	0.0417	0.195	20	0	9.561e-76	gene/	1	AT2G28100;	protein_coding_gene;
Chr2:11977425-11977584	0.000488	0.172	12	0	3.888e-105	gene/	1	AT2G28105;	protein_coding_gene;
Chr2:11979003-11979180	0.00147	0.119	15	0	1.284e-91	gene/	1	AT2G28110;	protein_coding_gene;
Chr2:1198052-1198740	0.167	0.215	8	0	3.901e-10	gene/	1	AT2G03913;	protein_coding_gene;
Chr2:11993298-11993840	0.000339	0.182	21	0	3.56e-131	TE/	1	AT2TE52215;	ATREP10D;
Chr2:11996823-11996973	0.0023	0.172	7	0	7.377e-40	intergenic	None	None	None
Chr2:12000717-12001844	0.0784	0.105	22	6	2.307e-12	gene/	1	AT2G28150;	protein_coding_gene;
Chr2:12005332-12005357	0	0.513	8	0	3.52e-64	gene/	1	AT2G28160;	protein_coding_gene;
Chr2:12006495-12008887	0.00525	0.0377	38	4	2.14e-174	gene/	1	AT2G28170;	protein_coding_gene;
Chr2:12011039-12011064	0.00254	0.438	8	0	8.563e-58	gene/	1	AT2G28180;	protein_coding_gene;
Chr2:12015294-12015575	0.00531	0.0502	8	0	1.349e-35	gene/	1	AT2G28190;	protein_coding_gene;
Chr2:12020596-12020759	0.0252	0.183	14	0	3.201e-52	intergenic	None	None	None
Chr2:12036001-12036564	0.00611	0.0255	8	0	9.775e-16	gene/TE/	2	AT2G28220;AT2TE52410;	protein_coding_gene;HELITRONY1B;
Chr2:12040141-12041822	0.081	0.123	34	10	2.868e-41	gene/	1	AT2G28240;	protein_coding_gene;
Chr2:12046122-12046309	0.0972	0.257	11	0	3.013e-40	gene/	1	AT2G28250;	protein_coding_gene;
Chr2:12050494-12051922	0.0459	0.082	29	4	3.735e-41	gene/	1	AT2G28260;	protein_coding_gene;
Chr2:12055574-12055919	0.00145	0.0266	7	0	1.4e-24	pseudogene/	1	AT2G28280;	pseudogene;
Chr2:12061186-12063853	0.0598	0.0875	28	7	1.066e-34	gene/	1	AT2G28290;	protein_coding_gene;
Chr2:12068168-12069855	0.0447	0.0612	17	4	2.354e-13	gene/	1	AT2G28290;	protein_coding_gene;
Chr2:12072020-12072889	0.0245	0.0465	13	4	1.028e-20	gene/	1	AT2G28290;	protein_coding_gene;
Chr2:12075836-12076615	0.192	0.271	27	1	4.211e-26	intergenic	None	None	None
Chr2:12083717-12084103	0.00297	0.198	30	0	9.694e-171	gene/	1	AT2G28305;	protein_coding_gene;
Chr2:12092083-12092390	0.00367	0.131	13	0	1.509e-67	TE/	1	AT2TE52670;	ATREP3;
Chr2:12097105-12097927	0.0684	0.0913	8	0	8.677e-09	gene/	1	AT2G28320;	protein_coding_gene;
Chr2:12101250-12102372	0.111	0.167	17	0	1.301e-16	TE/TE/	2	AT2TE52700;AT2TE52710;	ATREP15;ATREP11;
Chr2:12104533-12106870	0.012	0.208	233	0	0	gene/TE/	2	AT2G28340;AT2TE52730;	protein_coding_gene;ATREP4;
Chr2:12121057-12122076	0.0845	0.18	31	0	1.005e-53	TE/	1	AT2TE52795;	HELITRONY1E;
Chr2:12124670-12125509	0.0821	0.138	22	0	1.201e-34	gene/	1	AT2G28360;	protein_coding_gene;
Chr2:12128174-12129354	0.0465	0.0832	18	3	3.141e-27	gene/	1	AT2G28360;	protein_coding_gene;
Chr2:12132111-12132673	0.0468	0.0772	9	3	1.748e-12	gene/	1	AT2G28370;	protein_coding_gene;
Chr2:12136522-12136919	0.281	0.309	13	2	0.02982	intergenic	None	None	None
Chr2:12138676-12138968	0.00174	0.227	14	0	7.378e-109	TE/	1	AT2TE52880;	ATTIRTA1;
Chr2:12144851-12144999	0.0387	0.169	8	0	4.729e-23	TE/	1	AT2TE52905;	HELITRONY3;
Chr2:12146289-12146422	0.162	0.289	8	0	9.706e-12	intergenic	None	None	None
Chr2:12150128-12151964	0.133	0.234	41	5	8.38e-85	TE/	1	AT2TE52920;	ATREP15;
Chr2:12162206-12162736	0.0948	0.144	12	0	1.041e-17	gene/	1	AT2G28450;	protein_coding_gene;
Chr2:12164113-12164866	0.0708	0.104	9	2	2.636e-12	gene/	1	AT2G28450;	protein_coding_gene;
Chr2:12173076-12175402	0.073	0.159	89	0	5.903e-160	gene/	1	AT2G28470;	protein_coding_gene;
Chr2:12176737-12177813	0.0104	0.0453	18	0	7.698e-65	gene/	1	AT2G28480;	protein_coding_gene;
Chr2:12193334-12193408	0	0.237	7	0	1.374e-25	intergenic	None	None	None
Chr2:12196439-12196549	0.000628	0.223	14	0	1.568e-100	gene/	1	AT2G28507;	protein_coding_gene;
Chr2:12208239-12208549	0.0138	0.107	10	0	4.669e-30	TE/	1	AT2TE53190;	ATREP5;
Chr2:12212244-12212960	0.0556	0.0753	10	4	5.44e-07	gene/	1	AT2G28520;	protein_coding_gene;
Chr2:12215099-12215553	0.0615	0.108	9	0	1.428e-16	gene/	1	AT2G28520;	protein_coding_gene;
Chr2:12220386-12220967	0.0273	0.0447	10	6	2.486e-07	gene/	1	AT2G28540;	protein_coding_gene;
Chr2:12223107-12223552	0.0668	0.0989	8	0	5.305e-10	gene/	1	AT2G28540;	protein_coding_gene;
Chr2:12226458-12226511	0.0216	0.343	12	0	2.84e-82	gene/	1	AT2G28550;	protein_coding_gene;
Chr2:12243299-12243987	0.0192	0.197	40	0	4.053e-200	intergenic	None	None	None
Chr2:12253169-12253799	0.00126	0.0366	8	0	1.796e-64	gene/	1	AT2G28600;	protein_coding_gene;
Chr2:12256100-12256369	0.265	0.247	7	1	0.1357	intergenic	None	None	None
Chr2:12267389-12268970	0.00604	0.0251	16	2	5.923e-50	gene/	1	AT2G28620;	protein_coding_gene;
Chr2:12271099-12271437	0.00108	0.139	11	0	9.176e-74	intergenic	None	None	None
Chr2:12273196-12273232	0.00139	0.296	12	0	8.78e-59	intergenic	None	None	None
Chr2:12284780-12286814	0.265	0.323	29	5	9.119e-36	gene/	1	AT2G28640;	protein_coding_gene;
Chr2:12289977-12290035	0.00124	0.357	14	0	3.052e-75	gene/	1	AT2G28650;	protein_coding_gene;
Chr2:12310301-12310373	0.0817	0.332	11	0	5.005e-33	intergenic	None	None	None
Chr2:12324415-12324781	0.101	0.178	7	1	1.852e-12	intergenic	None	None	None
Chr2:1233087-1233699	0.102	0.206	27	1	4.142e-48	transposable_element_gene/TE/TE/	3	AT2G03950;AT2TE05545;AT2TE05560;	transposable_element_gene;Unassigned;HELITRONY1D;
Chr2:12334184-12335290	0.0198	0.0457	10	0	7.777e-24	gene/	1	AT2G28755;	protein_coding_gene;
Chr2:12339114-12339256	0.00168	0.239	20	0	1.509e-84	intergenic	None	None	None
Chr2:12348379-12350322	0.00123	0.207	137	0	0	intergenic	None	None	None
Chr2:12356840-12357939	0.0515	0.0849	28	12	1.375e-24	gene/	1	AT2G28800;	protein_coding_gene;
Chr2:12369159-12370026	0.059	0.122	28	1	5.872e-55	gene/	1	AT2G28830;	protein_coding_gene;
Chr2:12372042-12373267	0.124	0.275	68	4	1.126e-117	intergenic	None	None	None
Chr2:12377351-12377809	0.11	0.204	10	2	1.379e-21	intergenic	None	None	None
Chr2:12381516-12382956	0.00122	0.105	61	0	0	intergenic	None	None	None
Chr2:12386042-12386983	0.000947	0.0543	17	0	9.889e-133	TE/	1	AT2TE54050;	ATLINE1_6;
Chr2:123861-123911	0.191	0.392	7	0	4.267e-17	gene/	1	AT2G01220;	protein_coding_gene;
Chr2:12398168-12399662	0.0742	0.128	22	1	2.368e-49	gene/	1	AT2G28880;	protein_coding_gene;
Chr2:12406004-12406579	0.0617	0.109	21	8	2.827e-22	gene/	1	AT2G28890;	protein_coding_gene;
Chr2:12409055-12409220	0.00415	0.102	7	0	1.365e-28	TE/TE/	2	AT2TE54160;AT2TE54165;	ATREP9;META1;
Chr2:12422846-12423285	0.00135	0.405	68	0	0	intergenic	None	None	None
Chr2:12425609-12425986	0.052	0.161	24	4	6.987e-67	gene/	1	AT2G28930;	protein_coding_gene;
Chr2:1243728-1244619	0.0654	0.118	14	0	2.033e-25	pseudogene/TE/	2	AT2G03958;AT2TE05630;	pseudogene;ATHILA4A;
Chr2:12440493-12440732	0.00112	0.128	11	0	2.905e-65	gene/	1	AT2G28960;	protein_coding_gene;
Chr2:12449012-12449971	0.227	0.341	33	0	1.67e-56	transposable_element_gene/TE/	2	AT2G28980;AT2TE54360;	transposable_element_gene;ATLINEIII;
Chr2:12454196-12454801	0.136	0.188	9	0	2.778e-13	transposable_element_gene/TE/	2	AT2G28980;AT2TE54360;	transposable_element_gene;ATLINEIII;
Chr2:1246127-1246899	0.132	0.183	18	0	9.665e-17	pseudogene/	1	AT2G03960;	pseudogene;
Chr2:12465187-12466998	0.0334	0.0519	22	10	4.129e-19	pseudogene/	1	AT2G29010;	pseudogene;
Chr2:12470466-12470682	0.0414	0.154	12	0	1.517e-35	gene/	1	AT2G29020;	protein_coding_gene;
Chr2:12472254-12473240	0.156	0.242	31	0	4.402e-51	gene/	1	AT2G29040;	protein_coding_gene;
Chr2:12474324-12475713	0.0126	0.0547	30	0	6.245e-94	gene/TE/	2	AT2G29040;AT2TE54470;	protein_coding_gene;ATDNA12T3_2;
Chr2:12479174-12480087	0.0438	0.0712	16	4	8.219e-18	gene/	1	AT2G29050;	protein_coding_gene;
Chr2:12483329-12483490	0.00675	0.127	10	0	1.862e-84	gene/	1	AT2G29060;	protein_coding_gene;
Chr2:12485348-12486774	0.179	0.226	31	8	3.411e-25	gene/	1	AT2G29065;	protein_coding_gene;
Chr2:12491154-12491851	0.0912	0.127	12	2	7.444e-14	gene/	1	AT2G29080;	protein_coding_gene;
Chr2:125035-125599	0.062	0.08	7	2	0.0001775	gene/	1	AT2G01220;	protein_coding_gene;
Chr2:12508164-12509305	0.0187	0.0512	24	6	3.037e-50	gene/	1	AT2G29110;	protein_coding_gene;
Chr2:12511536-12511612	0.00239	0.221	8	0	1.008e-81	gene/	1	AT2G29120;	protein_coding_gene;
Chr2:1251262-1251549	0.0505	0.251	15	0	2.429e-67	TE/	1	AT2TE05655;	ATREP3;
Chr2:12525474-12525514	0.00136	0.185	7	0	3.908e-41	gene/	1	AT2G29130;	protein_coding_gene;
Chr2:1253081-1254702	0.0267	0.0834	37	0	4.424e-98	TE/	1	AT2TE05670;	ATREP11;
Chr2:12537461-12537882	0.0012	0.0437	8	0	9.211e-54	pseudogene/	1	AT2G29160;	pseudogene;
Chr2:12539234-12539805	0.091	0.222	30	0	6.084e-81	pseudogene/TE/	2	AT2G29160;AT2TE54780;	pseudogene;ATCOPIA63;
Chr2:12547105-12547505	0.02	0.0613	9	2	2.487e-26	gene/	1	AT2G29190;	protein_coding_gene;
Chr2:12549392-12550702	0.0524	0.0856	22	0	7.788e-30	gene/	1	AT2G29200;	protein_coding_gene;
Chr2:12562118-12563630	0.00153	0.013	16	0	1.825e-48	gene/gene/	2	AT2G29210;AT2G29220;	protein_coding_gene;protein_coding_gene;
Chr2:1256467-1256828	0.0448	0.135	16	0	1.168e-38	TE/	1	AT2TE05690;	HELITRONY1D;
Chr2:12581324-12581783	0.000613	0.084	12	0	6.002e-77	TE/	1	AT2TE54920;	HELITRONY1D;
Chr2:1258163-1259281	0.088	0.166	21	0	1.528e-48	gene/	1	AT2G03980;	protein_coding_gene;
Chr2:12588512-12588557	0.00232	0.356	10	0	1.039e-91	gene/	1	AT2G29300;	protein_coding_gene;
Chr2:12591074-12591137	0.00226	0.3	12	0	1.365e-113	gene/	1	AT2G29310;	protein_coding_gene;
Chr2:12597473-12597656	0.0154	0.147	12	0	5.311e-62	gene/	1	AT2G29340;	protein_coding_gene;
Chr2:12603476-12603497	0.00425	0.386	8	0	4.299e-57	intergenic	None	None	None
Chr2:12614056-12614388	0.0301	0.0636	10	4	7.625e-14	gene/	1	AT2G29400;	protein_coding_gene;
Chr2:12617701-12617755	0.00223	0.37	12	0	3.019e-103	gene/	1	AT2G29410;	protein_coding_gene;
Chr2:12620636-12620881	0.0102	0.113	9	0	1.509e-44	gene/	1	AT2G29440;	protein_coding_gene;
Chr2:12622335-12623917	0.0621	0.16	66	1	7.656e-130	TE/TE/	2	AT2TE55130;AT2TE55135;	ATREP9;ATREP4;
Chr2:12627731-12627965	0.0517	0.361	39	0	1.743e-135	intergenic	None	None	None
Chr2:12635334-12637677	0.0452	0.0852	44	6	2.491e-83	gene/	1	AT2G29510;	protein_coding_gene;
Chr2:1264218-1264810	0.0142	0.142	26	0	3.004e-124	TE/	1	AT2TE05755;	VANDAL21;
Chr2:12648024-12649205	0.0403	0.0666	14	4	5.55e-22	gene/	1	AT2G29560;	protein_coding_gene;
Chr2:12650322-12650546	0.0207	0.132	12	0	2.597e-57	gene/	1	AT2G29570;	protein_coding_gene;
Chr2:12652550-12653832	0.0263	0.0594	21	1	6.391e-51	gene/	1	AT2G29580;	protein_coding_gene;
Chr2:12660103-12660461	0.244	0.368	7	0	1.01e-27	intergenic	None	None	None
Chr2:12673355-12673769	0.054	0.12	16	1	1.428e-27	gene/	1	AT2G29650;	protein_coding_gene;
Chr2:12696274-12696506	0.0775	0.119	7	2	4.06e-08	gene/	1	AT2G29690;	protein_coding_gene;
Chr2:12699532-12699725	0.00167	0.0724	8	0	2.789e-56	gene/	1	AT2G29710;	protein_coding_gene;
Chr2:12701305-12701369	0.0133	0.252	8	0	2.73e-60	gene/TE/	2	AT2G29720;AT2TE55520;	protein_coding_gene;TAG2;
Chr2:12704126-12704639	0.0155	0.0866	19	0	1.684e-89	gene/	1	AT2G29730;	protein_coding_gene;
Chr2:12708428-12708653	0.0651	0.11	7	0	5.513e-07	intergenic	None	None	None
Chr2:12717041-12717708	0.000927	0.243	81	0	0	intergenic	None	None	None
Chr2:1272248-1272324	0.0244	0.193	7	0	2.995e-33	TE/	1	AT2TE05765;	ATLINE1_2;
Chr2:12725159-12726474	0.0875	0.156	45	1	2.421e-60	gene/TE/	2	AT2G29810;AT2TE55620;	protein_coding_gene;HELITRONY3;
Chr2:12731258-12731302	0.0049	0.29	9	0	2.932e-70	gene/	1	AT2G29830;	protein_coding_gene;
Chr2:12732319-12734916	0.0965	0.137	37	3	1.232e-45	gene/	1	AT2G29850;	protein_coding_gene;
Chr2:12736378-12737290	0.0845	0.147	13	0	2.734e-36	gene/	1	AT2G29850;	protein_coding_gene;
Chr2:12738633-12738874	0.18	0.266	7	0	3.106e-08	TE/	1	AT2TE55690;	ATDNA2T9A;
Chr2:12740031-12743562	0.0754	0.268	254	0	0	gene/TE/	2	AT2G29880;AT2TE55690;	protein_coding_gene;ATDNA2T9A;
Chr2:12746152-12746372	0.0627	0.126	7	0	1.736e-14	gene/	1	AT2G29890;	protein_coding_gene;
Chr2:12748379-12749183	0.0451	0.0742	17	5	2.924e-18	gene/	1	AT2G29890;	protein_coding_gene;
Chr2:12750496-12750940	0.000336	0.128	26	0	4.172e-223	gene/	1	AT2G29900;	protein_coding_gene;
Chr2:12754109-12754489	0.145	0.229	7	0	3.007e-20	intergenic	None	None	None
Chr2:12757470-12757777	0.0104	0.0781	13	0	5.719e-66	gene/	1	AT2G29930;	protein_coding_gene;
Chr2:1275918-1276654	0.186	0.227	17	1	1.345e-06	intergenic	None	None	None
Chr2:12762094-12763929	0.0238	0.032	16	8	3.984e-07	gene/	1	AT2G29940;	protein_coding_gene;
Chr2:12766835-12767382	0.00114	0.155	30	0	4.875e-194	intergenic	None	None	None
Chr2:12770888-12771218	0.00291	0.128	16	0	6.057e-80	intergenic	None	None	None
Chr2:12773591-12774389	0.0037	0.262	133	0	0	intergenic	None	None	None
Chr2:12778047-12778979	0.107	0.124	12	2	0.0001188	gene/	1	AT2G29970;	protein_coding_gene;
Chr2:12782456-12782516	0.00208	0.184	10	0	1.426e-54	gene/	1	AT2G29980;	protein_coding_gene;
Chr2:12786813-12786994	0.136	0.228	9	0	1.677e-13	intergenic	None	None	None
Chr2:12793647-12793940	0.121	0.154	11	4	3.343e-05	gene/	1	AT2G29990;	protein_coding_gene;
Chr2:12798419-12798809	0.00184	0.112	12	0	2.415e-65	gene/TE/	2	AT2G29995;AT2TE55970;	protein_coding_gene;ATREP1;
Chr2:128040-128203	0.0407	0.247	9	0	8.487e-43	TE/	1	AT2TE00425;	HELITRONY1B;
Chr2:1280499-1280656	0.011	0.163	9	0	1.085e-40	intergenic	None	None	None
Chr2:12811489-12811623	0.0395	0.26	7	0	7.816e-25	intergenic	None	None	None
Chr2:12833343-12834340	0.0943	0.179	16	1	2.149e-35	TE/TE/	2	AT2TE56135;AT2TE56145;	ATREP7;META1;
Chr2:12836082-12836625	0.0238	0.0963	20	2	7.612e-71	gene/	1	AT2G30070;	protein_coding_gene;
Chr2:12840592-12840975	0.00099	0.227	47	0	2.283e-254	intergenic	None	None	None
Chr2:12848684-12849078	0.00115	0.0793	16	0	1.949e-114	gene/	1	AT2G30100;	protein_coding_gene;
Chr2:12851086-12855824	0.0537	0.0835	73	14	1.478e-86	gene/gene/	2	AT2G30105;AT2G30110;	protein_coding_gene;protein_coding_gene;
Chr2:1285126-1285742	0.022	0.0461	8	2	2.854e-16	gene/	1	AT2G04030;	protein_coding_gene;
Chr2:12859036-12859398	0.0011	0.0621	8	0	1.549e-61	gene/	1	AT2G30115;	other_RNA;
Chr2:12876217-12876569	0.0025	0.122	17	0	2.392e-80	TE/	1	AT2TE56340;	ATREP4;
Chr2:12884476-12884511	0.296	0.464	7	0	2.756e-07	gene/	1	AT2G30200;	protein_coding_gene;
Chr2:12886033-12887382	0.13	0.227	45	1	1.15e-66	intergenic	None	None	None
Chr2:12891555-12892989	0.00533	0.0293	24	0	1.096e-68	gene/	1	AT2G30220;	protein_coding_gene;
Chr2:1290021-1292149	0.0154	0.0501	30	0	9.239e-91	gene/TE/	2	AT2G04032;AT2TE05845;	protein_coding_gene;ATREP3;
Chr2:12902328-12902719	0.0168	0.0448	10	4	3.498e-16	gene/	1	AT2G30240;	protein_coding_gene;
Chr2:12906687-12906942	0.00142	0.0497	7	0	2.338e-35	gene/	1	AT2G30260;	protein_coding_gene;
Chr2:12919408-12919599	0.0012	0.0878	9	0	2.53e-59	gene/	1	AT2G30300;	protein_coding_gene;
Chr2:12926020-12926800	0.0675	0.109	13	2	8.339e-22	gene/	1	AT2G30320;	protein_coding_gene;
Chr2:12950229-12951341	0.0554	0.12	33	0	1.533e-78	gene/gene/	2	AT2G30380;AT2G30390;	protein_coding_gene;protein_coding_gene;
Chr2:12960492-12960563	0.0075	0.217	8	0	1.357e-66	gene/	1	AT2G30410;	protein_coding_gene;
Chr2:12982507-12982668	0.0557	0.148	8	0	1.262e-24	gene/	1	AT2G30470;	protein_coding_gene;
Chr2:12993199-12993245	0	0.258	11	0	4.86e-69	gene/	1	AT2G30480;	protein_coding_gene;
Chr2:13001411-13001970	0.0894	0.137	21	5	1.87e-18	gene/	1	AT2G30505;	protein_coding_gene;
Chr2:13015009-13015549	0.00175	0.0638	28	0	3.073e-146	gene/	1	AT2G30550;	protein_coding_gene;
Chr2:13020475-13020766	0.106	0.196	14	0	1.005e-23	gene/	1	AT2G30575;	protein_coding_gene;
Chr2:13022103-13022675	0.0691	0.102	10	0	8.951e-12	gene/	1	AT2G30575;	protein_coding_gene;
Chr2:13025042-13025676	0.117	0.158	7	0	7.902e-07	TE/	1	AT2TE57070;	ATREP10D;
Chr2:13028192-13029218	0.00961	0.0447	18	4	3.546e-58	gene/	1	AT2G30580;	protein_coding_gene;
Chr2:13031027-13032671	0.192	0.229	28	1	1.129e-13	intergenic	None	None	None
Chr2:13035197-13035373	0.00349	0.161	12	0	5.7e-99	gene/	1	AT2G30590;	protein_coding_gene;
Chr2:13038157-13038952	0.00914	0.0584	15	0	6.249e-77	gene/	1	AT2G30600;	protein_coding_gene;
Chr2:13040038-13042832	0.0617	0.108	58	2	2.236e-89	gene/	1	AT2G30600;	protein_coding_gene;
Chr2:13047290-13047786	0.0854	0.136	10	2	3.001e-18	gene/	1	AT2G30630;	protein_coding_gene;
Chr2:13049558-13050081	0.0662	0.113	16	6	2.322e-23	transposable_element_gene/TE/	2	AT2G30640;AT2TE57160;	transposable_element_gene;Unassigned;
Chr2:13055060-13055415	0.00991	0.0585	8	0	7.071e-35	gene/	1	AT2G30650;	protein_coding_gene;
Chr2:13058084-13058915	0.000684	0.0312	10	0	3.449e-61	gene/	1	AT2G30660;	protein_coding_gene;
Chr2:13068484-13069450	0.00731	0.0351	15	0	1.467e-46	gene/TE/	2	AT2G30670;AT2TE57255;	protein_coding_gene;HELITRONY3;
Chr2:13074660-13074724	0.117	0.361	10	0	2.516e-26	gene/	1	AT2G30680;	protein_coding_gene;
Chr2:13077004-13077836	0.0102	0.0245	8	2	3.295e-15	gene/	1	AT2G30690;	protein_coding_gene;
Chr2:13083326-13083988	0.0833	0.115	8	0	2.623e-12	gene/	1	AT2G30700;	protein_coding_gene;
Chr2:13086218-13086932	0.00615	0.0726	20	0	5.768e-115	gene/	1	AT2G30710;	protein_coding_gene;
Chr2:13092802-13093404	0.03	0.204	41	0	2.133e-167	gene/	1	AT2G30730;	protein_coding_gene;
Chr2:13096809-13097931	0.0223	0.072	24	2	2.209e-78	gene/	1	AT2G30740;	protein_coding_gene;
Chr2:13107130-13107185	0.0593	0.447	11	0	2.056e-35	gene/	1	AT2G30760;	protein_coding_gene;
Chr2:13108561-13108664	0.0017	0.128	8	0	1.889e-41	gene/	1	AT2G30766;	protein_coding_gene;
Chr2:13114023-13114969	0.00134	0.0689	18	0	4.017e-123	intergenic	None	None	None
Chr2:13121100-13121939	0.0786	0.121	15	2	1.617e-23	gene/	1	AT2G30800;	protein_coding_gene;
Chr2:13125355-13125698	0.00723	0.0543	7	1	1.827e-30	gene/	1	AT2G30800;	protein_coding_gene;
Chr2:13127093-13127773	0.0183	0.163	31	0	5.74e-140	intergenic	None	None	None
Chr2:13142949-13143161	0.000959	0.142	14	0	1.898e-128	gene/	1	AT2G30880;	protein_coding_gene;
Chr2:13158048-13160925	0.0711	0.0811	27	7	1.358e-05	gene/	1	AT2G30920;	protein_coding_gene;
Chr2:13171886-13173955	0.00134	0.197	167	0	0	gene/gene/TE/	3	AT2G30942;AT2G30945;AT2TE57775;	protein_coding_gene;other_RNA;ATIS112A;
Chr2:13176494-13176998	0.0401	0.0844	20	10	5.792e-26	gene/	1	AT2G30950;	protein_coding_gene;
Chr2:13182629-13183966	0.037	0.0576	12	0	2.747e-17	gene/	1	AT2G30980;	protein_coding_gene;
Chr2:1318393-1318983	0.129	0.191	21	0	4.746e-15	TE/	1	AT2TE06010;	ATREP10D;
Chr2:13186268-13186818	0.00205	0.094	22	0	1.017e-110	gene/gene/	2	AT2G30984;AT2G30985;	other_RNA;protein_coding_gene;
Chr2:13198008-13198650	0.0598	0.117	16	0	8.377e-34	gene/	1	AT2G31010;	protein_coding_gene;
Chr2:13204171-13204366	0.0944	0.181	10	0	6.557e-17	gene/	1	AT2G31020;	protein_coding_gene;
Chr2:13214123-13217278	0.0509	0.074	35	4	2.048e-35	gene/	1	AT2G31060;	protein_coding_gene;
Chr2:13234134-13235818	0.0179	0.123	58	0	4.985e-216	TE/	1	AT2TE58040;	ATHATN3;
Chr2:13237039-13237186	0	0.148	8	0	1.662e-51	intergenic	None	None	None
Chr2:13242385-13242494	0.00194	0.134	8	0	9.31e-55	intergenic	None	None	None
Chr2:13257073-13257709	0.0783	0.138	22	2	8.214e-34	gene/	1	AT2G31100;	protein_coding_gene;
Chr2:13264612-13264857	0.00105	0.108	10	0	9.93e-89	gene/	1	AT2G31130;	protein_coding_gene;
Chr2:1326569-1326752	0.00219	0.194	22	0	2.51e-99	intergenic	None	None	None
Chr2:13283168-13283984	0.124	0.132	7	2	0.1209	gene/	1	AT2G31170;	protein_coding_gene;
Chr2:13291445-13292783	0.0306	0.0665	25	0	5.641e-49	gene/	1	AT2G31190;	protein_coding_gene;
Chr2:1330425-1330976	0.043	0.13	18	0	1.219e-40	TE/TE/	2	AT2TE06040;AT2TE06045;	ATENSPM7;ATREP5;
Chr2:13312665-13313600	0.116	0.247	39	0	7.961e-78	intergenic	None	None	None
Chr2:13318009-13318889	0.106	0.157	12	0	1.803e-26	gene/	1	AT2G31240;	protein_coding_gene;
Chr2:13322348-13322991	0.0722	0.121	17	0	3.612e-25	gene/	1	AT2G31260;	protein_coding_gene;
Chr2:13330034-13330864	0.0377	0.1	27	2	1.632e-69	gene/	1	AT2G31270;	protein_coding_gene;
Chr2:13338104-13338726	0.0804	0.274	33	0	2.626e-117	TE/	1	AT2TE58530;	ATREP3;
Chr2:13341321-13342635	0.0359	0.063	18	2	1.008e-29	gene/	1	AT2G31280;	protein_coding_gene;
Chr2:1334312-1334376	0.0459	0.304	14	0	6.707e-60	gene/	1	AT2G04039;	protein_coding_gene;
Chr2:13347024-13347771	0.0248	0.0524	11	2	4.304e-20	gene/	1	AT2G31300;	protein_coding_gene;
Chr2:13351005-13351887	0.0463	0.0755	13	0	2.617e-16	gene/	1	AT2G31305;	protein_coding_gene;
Chr2:13353533-13353715	0.0471	0.134	8	0	3.252e-26	gene/	1	AT2G31310;	protein_coding_gene;
Chr2:13356388-13358651	0.0531	0.0822	29	0	3.987e-39	gene/	1	AT2G31320;	protein_coding_gene;
Chr2:13363358-13364921	0.0435	0.0985	38	3	8.024e-95	gene/	1	AT2G31340;	protein_coding_gene;
Chr2:13369691-13369731	0	0.388	9	0	2.611e-82	gene/	1	AT2G31350;	protein_coding_gene;
Chr2:13375276-13376515	0.0354	0.112	33	0	1.318e-83	TE/	1	AT2TE58720;	ATREP16;
Chr2:13382734-13383993	0.0515	0.0675	19	6	9.539e-09	gene/gene/	2	AT2G31380;AT2G31390;	protein_coding_gene;protein_coding_gene;
Chr2:13387707-13389570	0.0385	0.0646	23	5	1.011e-34	gene/	1	AT2G31400;	protein_coding_gene;
Chr2:13400237-13400298	0	0.387	9	0	3.768e-77	gene/	1	AT2G31440;	protein_coding_gene;
Chr2:13401416-13402722	0.0422	0.0595	15	5	2.671e-11	gene/	1	AT2G31450;	protein_coding_gene;
Chr2:13414068-13416968	0.0153	0.0579	64	5	7.544e-182	gene/gene/	2	AT2G31500;AT2G31510;	protein_coding_gene;protein_coding_gene;
Chr2:13418274-13420620	0.0345	0.0629	30	7	2.763e-46	gene/	1	AT2G31510;	protein_coding_gene;
Chr2:13428224-13430272	0.037	0.0552	23	9	3.768e-20	gene/	1	AT2G31530;	protein_coding_gene;
Chr2:13431784-13432925	0.00436	0.0562	27	0	3.461e-103	gene/	1	AT2G31540;	protein_coding_gene;
Chr2:13435059-13435087	0.0043	0.554	9	0	4.26e-88	gene/	1	AT2G31550;	protein_coding_gene;
Chr2:13444162-13444875	0.0475	0.0762	8	0	8.135e-12	gene/	1	AT2G31580;	protein_coding_gene;
Chr2:13451238-13451415	0	0.0872	8	0	2.261e-74	gene/	1	AT2G31610;	protein_coding_gene;
Chr2:13452565-13452732	0.0584	0.152	12	6	8.039e-24	gene/	1	AT2G31620;	protein_coding_gene;
Chr2:13457117-13459511	0.0394	0.0596	29	6	7.39e-25	gene/	1	AT2G31650;	protein_coding_gene;
Chr2:13461041-13461279	0.00133	0.0875	8	0	5.945e-53	gene/	1	AT2G31650;	protein_coding_gene;
Chr2:13469283-13469782	0.0394	0.0609	8	2	8.458e-06	gene/	1	AT2G31660;	protein_coding_gene;
Chr2:13471004-13471535	0.0174	0.0839	16	0	1.42e-73	gene/	1	AT2G31660;	protein_coding_gene;
Chr2:13474084-13474435	0.000668	0.195	28	0	1.906e-251	gene/	1	AT2G31680;	protein_coding_gene;
Chr2:13477338-13477712	0.000965	0.124	21	0	1.343e-111	gene/	1	AT2G31690;	protein_coding_gene;
Chr2:13491493-13493874	0.0597	0.0963	32	0	1.025e-49	gene/	1	AT2G31740;	protein_coding_gene;
Chr2:135032-135227	0.255	0.39	8	0	1.976e-12	intergenic	None	None	None
Chr2:13514004-13514303	0.023	0.26	23	0	1.299e-88	TE/	1	AT2TE59390;	HELITRONY1D;
Chr2:13516485-13516704	0.0152	0.239	25	0	7.554e-124	gene/	1	AT2G31780;	protein_coding_gene;
Chr2:13521374-13522359	0.0153	0.0593	15	2	2.574e-67	gene/	1	AT2G31800;	protein_coding_gene;
Chr2:1352369-1353836	0.0769	0.106	17	0	2.434e-17	gene/TE/	2	AT2G04070;AT2TE06165;	protein_coding_gene;ATCOPIA41;
Chr2:13528168-13528195	0	0.285	8	0	1.529e-50	gene/	1	AT2G31810;	protein_coding_gene;
Chr2:13531394-13533911	0.0553	0.0848	31	2	4.173e-45	gene/gene/	2	AT2G31820;AT2G31830;	protein_coding_gene;protein_coding_gene;
Chr2:13535169-13537897	0.0672	0.101	41	4	1.98e-57	gene/	1	AT2G31830;	protein_coding_gene;
Chr2:13540735-13543817	0.026	0.0614	41	0	5.707e-87	pseudogene/TE/	2	AT2G31860;AT2TE59525;	pseudogene;ATCOPIA65A;
Chr2:13547107-13549386	0.0113	0.0416	30	1	1.054e-106	gene/	1	AT2G31865;	protein_coding_gene;
Chr2:13552055-13552479	0.043	0.0805	8	0	1.773e-14	gene/	1	AT2G31870;	protein_coding_gene;
Chr2:1355236-1355266	0.0929	0.365	8	0	1.536e-32	gene/	1	AT2G04070;	protein_coding_gene;
Chr2:13556682-13556762	0.000813	0.257	10	0	2.133e-100	gene/gene/	2	AT2G31880;AT2G31890;	protein_coding_gene;protein_coding_gene;
Chr2:13573164-13573192	0.00625	0.461	10	0	1.608e-91	gene/	1	AT2G31910;	protein_coding_gene;
Chr2:1357661-1358609	0.0187	0.0538	20	0	1.11e-49	gene/	1	AT2G04080;	protein_coding_gene;
Chr2:13578567-13579432	0.0532	0.158	27	0	7.029e-63	intergenic	None	None	None
Chr2:13580791-13581256	0.00096	0.117	25	0	1.502e-161	gene/	1	AT2G31940;	protein_coding_gene;
Chr2:13584472-13585892	0.0593	0.118	38	3	2.512e-77	gene/	1	AT2G31955;	protein_coding_gene;
Chr2:13597036-13599931	0.0843	0.0974	26	10	5.017e-09	gene/	1	AT2G31960;	protein_coding_gene;
Chr2:13602037-13602370	0.0299	0.0913	8	0	5.804e-25	gene/	1	AT2G31970;	protein_coding_gene;
Chr2:13609438-13609486	0	0.305	8	0	3.712e-76	gene/	1	AT2G31980;	protein_coding_gene;
Chr2:1361049-1361300	0.199	0.276	7	0	4.59e-08	intergenic	None	None	None
Chr2:13616063-13619898	0.0544	0.0754	50	16	1.897e-37	gene/	1	AT2G32000;	protein_coding_gene;
Chr2:1362337-1363673	0.0439	0.064	15	4	5.461e-13	gene/	1	AT2G04090;	protein_coding_gene;
Chr2:13636054-13636987	0.0884	0.0992	8	2	0.005465	gene/	1	AT2G32040;	protein_coding_gene;
Chr2:13641230-13641276	0	0.496	17	0	2.89e-129	gene/	1	AT2G32070;	protein_coding_gene;
Chr2:13651844-13652922	0.105	0.168	41	6	2.125e-55	gene/	1	AT2G32120;	protein_coding_gene;
Chr2:13661836-13664258	0.00558	0.238	235	0	0	gene/TE/	2	AT2G32160;AT2TE60115;	protein_coding_gene;ATHPOGON3;
Chr2:1366498-1366931	0.00829	0.0988	11	0	8.208e-59	TE/TE/	2	AT2TE06230;AT2TE06235;	HELITRONY3;ATREP11;
Chr2:13667772-13669823	0.0149	0.0417	22	4	2.945e-60	gene/	1	AT2G32170;	protein_coding_gene;
Chr2:13676004-13676413	0.0113	0.225	47	0	1.824e-205	TE/	1	AT2TE60190;	ATENSPM10;
Chr2:13687376-13688959	0.0415	0.0868	30	2	3.397e-76	gene/	1	AT2G32240;	protein_coding_gene;
Chr2:13694250-13694735	0.0789	0.108	11	3	1.001e-07	gene/	1	AT2G32250;	protein_coding_gene;
Chr2:13702449-13702948	0.0151	0.126	26	0	4.224e-78	TE/	1	AT2TE60325;	ATREP1;
Chr2:13705032-13705626	0.00108	0.113	23	0	2.33e-111	gene/	1	AT2G32270;	protein_coding_gene;
Chr2:13715110-13715774	0.0241	0.0827	17	2	5.823e-56	gene/	1	AT2G32290;	protein_coding_gene;
Chr2:13717085-13717924	0.253	0.315	35	0	4.569e-16	TE/	1	AT2TE60380;	ATLINEIII;
Chr2:13728053-13728470	0.0184	0.0647	8	0	7.031e-27	gene/	1	AT2G32320;	protein_coding_gene;
Chr2:13740074-13740882	0.0724	0.204	33	0	2.517e-68	gene/TE/	2	AT2G32370;AT2TE60490;	protein_coding_gene;ATREP10D;
Chr2:1374097-1374217	0.0515	0.271	7	0	3.205e-23	TE/	1	AT2TE06285;	ATREP4;
Chr2:13745217-13745803	0.00168	0.0367	10	0	1.657e-59	gene/	1	AT2G32370;	protein_coding_gene;
Chr2:13750412-13750715	0.00115	0.102	18	0	4.508e-127	gene/	1	AT2G32390;	protein_coding_gene;
Chr2:13752672-13753787	0.015	0.0909	39	0	1.097e-191	gene/	1	AT2G32400;	protein_coding_gene;
Chr2:13755003-13755879	0.0533	0.0665	13	10	4.514e-05	gene/	1	AT2G32400;	protein_coding_gene;
Chr2:13761006-13761700	0.0348	0.0616	11	0	3.098e-14	gene/gene/	2	AT2G32410;AT2G32415;	protein_coding_gene;protein_coding_gene;
Chr2:1376424-1376888	0.00116	0.0459	7	0	7.369e-30	intergenic	None	None	None
Chr2:13772505-13773750	0.00621	0.0564	25	0	6.054e-133	gene/	1	AT2G32430;	protein_coding_gene;
Chr2:13776350-13776971	0.0284	0.053	8	0	2.108e-13	gene/	1	AT2G32440;	protein_coding_gene;
Chr2:13779458-13780751	0.0497	0.106	34	1	3.303e-80	gene/	1	AT2G32450;	protein_coding_gene;
Chr2:13783045-13783164	0.0034	0.0933	8	0	1.165e-45	gene/	1	AT2G32460;	protein_coding_gene;
Chr2:13788039-13789347	0.0467	0.0975	26	2	1.432e-60	gene/gene/	2	AT2G32470;AT2G32480;	protein_coding_gene;protein_coding_gene;
Chr2:13790483-13790791	0.146	0.22	10	0	7.444e-07	intergenic	None	None	None
Chr2:13793486-13794720	0.267	0.315	17	3	7.004e-07	pseudogene/gene/	2	AT2G32490;AT2G32500;	pseudogene;protein_coding_gene;
Chr2:13795758-13795914	0	0.154	8	0	2.626e-82	gene/	1	AT2G32500;	protein_coding_gene;
Chr2:13800755-13801480	0.00103	0.172	44	0	1.858e-235	intergenic	None	None	None
Chr2:1380085-1382838	0.0964	0.136	46	2	7.536e-33	pseudogene/	1	AT2G04110;	pseudogene;
Chr2:13806014-13806540	0.02	0.0716	14	2	6.214e-45	gene/	1	AT2G32520;	protein_coding_gene;
Chr2:13810798-13810838	0	0.204	7	0	2.219e-30	gene/	1	AT2G32530;	protein_coding_gene;
Chr2:13820369-13820645	0.00114	0.226	36	0	9.459e-167	gene/	1	AT2G32550;	protein_coding_gene;
Chr2:13831286-13831828	0.00168	0.0969	24	0	2.841e-163	gene/	1	AT2G32590;	protein_coding_gene;
Chr2:13836197-13836375	0.00103	0.0798	9	0	1.557e-43	gene/	1	AT2G32610;	protein_coding_gene;
Chr2:138384-138767	0.00464	0.18	35	0	2.666e-195	TE/	1	AT2TE00480;	TSCL;
Chr2:13838587-13838617	0.164	0.389	9	0	1.004e-19	gene/	1	AT2G32610;	protein_coding_gene;
Chr2:13842018-13842133	0.000779	0.149	9	0	8.884e-54	gene/	1	AT2G32620;	protein_coding_gene;
Chr2:13847290-13848855	0.0274	0.0585	26	0	4.896e-48	gene/	1	AT2G32640;	protein_coding_gene;
Chr2:13854295-13854876	0.00685	0.0506	12	1	2.261e-64	gene/	1	AT2G32660;	protein_coding_gene;
Chr2:13856403-13856575	0.00149	0.155	18	0	8.143e-82	intergenic	None	None	None
Chr2:13862389-13862411	0	0.503	10	0	1.09e-93	gene/	1	AT2G32680;	protein_coding_gene;
Chr2:13866045-13866523	0.22	0.278	14	5	7.599e-09	intergenic	None	None	None
Chr2:13869129-13870955	0.0666	0.0821	15	4	2.016e-09	gene/	1	AT2G32700;	protein_coding_gene;
Chr2:13885277-13886610	0.182	0.187	23	2	0.4193	gene/TE/	2	AT2G32730;AT2TE61220;	protein_coding_gene;ATREP3;
Chr2:13890429-13891120	0.0331	0.138	31	0	1.017e-108	gene/	1	AT2G32750;	protein_coding_gene;
Chr2:13894166-13894327	0.00193	0.218	16	0	2.132e-131	gene/	1	AT2G32760;	protein_coding_gene;
Chr2:13904033-13904659	0.0634	0.239	45	0	5.192e-111	intergenic	None	None	None
Chr2:13911103-13911734	0.0036	0.226	64	0	0	intergenic	None	None	None
Chr2:13918224-13924778	0.0406	0.0738	89	13	2.013e-133	gene/gene/	2	AT2G32800;AT2G32810;	protein_coding_gene;protein_coding_gene;
Chr2:1393061-1394709	0.129	0.19	41	3	1.869e-31	TE/TE/	2	AT2TE06390;AT2TE06395;	ATCOPIA28;HELITRONY3;
Chr2:13932169-13932352	0.000873	0.0616	7	0	4.761e-40	intergenic	None	None	None
Chr2:13936057-13937877	0.0794	0.112	21	2	2.098e-28	gene/	1	AT2G32850;	protein_coding_gene;
Chr2:13942037-13942829	0.0011	0.2	65	0	0	gene/	1	AT2G32860;	protein_coding_gene;
Chr2:13945965-13946441	0.00588	0.102	24	0	7.083e-118	gene/	1	AT2G32870;	protein_coding_gene;
Chr2:13954518-13956892	0.0317	0.0572	30	5	3.074e-45	gene/	1	AT2G32900;	protein_coding_gene;
Chr2:13961170-13963963	0.0483	0.0698	36	10	2.903e-30	gene/gene/	2	AT2G32910;AT2G32920;	protein_coding_gene;protein_coding_gene;
Chr2:13967333-13967383	0.00257	0.268	8	0	5.077e-67	gene/	1	AT2G32930;	protein_coding_gene;
Chr2:13974089-13976603	0.0276	0.0551	34	4	1.088e-61	gene/	1	AT2G32940;	protein_coding_gene;
Chr2:13978678-13979863	0.0228	0.0538	14	0	1.86e-37	gene/	1	AT2G32950;	protein_coding_gene;
Chr2:13982394-13982980	0.0743	0.118	13	2	4.477e-20	gene/	1	AT2G32950;	protein_coding_gene;
Chr2:13993142-13993444	0.0579	0.103	8	0	2.513e-13	gene/	1	AT2G32970;	protein_coding_gene;
Chr2:14007356-14007915	0.00106	0.0367	12	0	2.811e-71	gene/	1	AT2G33000;	protein_coding_gene;
Chr2:14009062-14010528	0.117	0.244	69	2	7.156e-113	TE/	1	AT2TE61845;	HELITRONY1E;
Chr2:140121-140967	0.061	0.0734	7	3	0.0003736	gene/	1	AT2G01270;	protein_coding_gene;
Chr2:14014306-14014636	0.0183	0.0755	12	0	1.381e-36	gene/	1	AT2G33020;	protein_coding_gene;
Chr2:14023006-14023796	0.0866	0.124	19	3	8.578e-18	gene/gene/	2	AT2G33050;AT2G33051;	protein_coding_gene;other_RNA;
Chr2:1403042-1404825	0.167	0.259	36	1	2.756e-82	gene/TE/	2	AT2G04160;AT2TE06425;	protein_coding_gene;ATREP10B;
Chr2:14047866-14048983	0.0213	0.0626	23	2	2.581e-71	gene/	1	AT2G33150;	protein_coding_gene;
Chr2:14052005-14052199	0.0198	0.0964	8	0	1.555e-21	TE/	1	AT2TE62065;	BRODYAGA2;
Chr2:14054084-14054659	0.00209	0.0617	15	0	6.309e-85	gene/	1	AT2G33160;	protein_coding_gene;
Chr2:14057142-14057920	0.12	0.172	26	4	1.024e-26	gene/	1	AT2G33170;	protein_coding_gene;
Chr2:14059176-14059480	0.0424	0.156	20	1	2.942e-66	gene/	1	AT2G33170;	protein_coding_gene;
Chr2:14062486-14063797	0.33	0.324	20	2	0.4211	intergenic	None	None	None
Chr2:14065161-14065570	0.0857	0.263	23	0	3.192e-55	intergenic	None	None	None
Chr2:14069015-14070299	0.021	0.0491	16	1	1.337e-39	gene/gene/	2	AT2G33190;AT2G33200;	protein_coding_gene;protein_coding_gene;
Chr2:1407829-1409612	0.0705	0.147	31	0	1.254e-63	TE/	1	AT2TE06445;	ATREP2;
Chr2:14080430-14080569	0.00185	0.24	18	0	4.929e-117	gene/	1	AT2G33230;	protein_coding_gene;
Chr2:14086861-14087587	0.00504	0.052	13	1	9.815e-77	gene/	1	AT2G33240;	protein_coding_gene;
Chr2:14091162-14091970	0.0649	0.0955	8	2	5.546e-13	gene/	1	AT2G33240;	protein_coding_gene;
Chr2:14094503-14094999	0.00993	0.0478	10	2	3.552e-40	gene/	1	AT2G33240;	protein_coding_gene;
Chr2:14100169-14101590	0.0158	0.0439	17	0	5.646e-60	gene/gene/	2	AT2G33255;AT2G33260;	protein_coding_gene;protein_coding_gene;
Chr2:14111385-14111989	0.0824	0.1	11	4	0.0001477	gene/	1	AT2G33290;	protein_coding_gene;
Chr2:1411353-1413781	0.164	0.189	20	0	6.607e-11	TE/TE/	2	AT2TE06465;AT2TE06485;	ATHILA4A;ATHPOGON3;
Chr2:14114550-14114595	0.00245	0.341	10	0	1.485e-85	gene/	1	AT2G33310;	protein_coding_gene;
Chr2:14121006-14121329	0.00219	0.0296	7	0	7.798e-32	gene/	1	AT2G33320;	protein_coding_gene;
Chr2:14126260-14129749	0.0176	0.0789	91	0	0	gene/	1	AT2G33340;	protein_coding_gene;
Chr2:14131417-14133224	0.00227	0.157	121	0	0	intergenic	None	None	None
Chr2:14148775-14148850	0.00146	0.3	7	0	5.255e-67	gene/	1	AT2G33385;	protein_coding_gene;
Chr2:14155040-14155376	0.0658	0.178	15	0	7.428e-28	intergenic	None	None	None
Chr2:14159361-14159916	0.0116	0.136	33	0	1.837e-206	gene/	1	AT2G33420;	protein_coding_gene;
Chr2:14161138-14161176	0.00267	0.388	8	0	2.518e-88	gene/	1	AT2G33420;	protein_coding_gene;
Chr2:14166042-14166662	0.0109	0.0711	14	0	5.202e-77	gene/	1	AT2G33435;	protein_coding_gene;
Chr2:14168110-14169807	0.0556	0.0592	12	8	0.1301	gene/	1	AT2G33435;	protein_coding_gene;
Chr2:14171007-14173165	0.0509	0.0651	20	8	6.861e-12	gene/	1	AT2G33440;	protein_coding_gene;
Chr2:14174438-14174890	0.0485	0.126	18	0	1.822e-48	gene/gene/	2	AT2G33450;AT2G33460;	protein_coding_gene;protein_coding_gene;
Chr2:14177288-14177598	0.0246	0.166	7	0	2.861e-35	gene/	1	AT2G33470;	protein_coding_gene;
Chr2:14180691-14180898	0.00212	0.49	50	0	6.793e-291	TE/	1	AT2TE62700;	TSCL;
Chr2:1418610-1418988	0.00267	0.0439	9	0	4.885e-51	gene/	1	AT2G04170;	protein_coding_gene;
Chr2:14186665-14187424	0.04	0.107	21	0	1.956e-72	gene/	1	AT2G33490;	protein_coding_gene;
Chr2:14232001-14233705	0.0623	0.149	38	0	3.38e-92	TE/TE/	2	AT2TE62945;AT2TE62960;	HELITRONY3;HELITRONY1E;
Chr2:14258496-14258926	0.00028	0.118	22	0	1.915e-124	gene/	1	AT2G33710;	protein_coding_gene;
Chr2:14264535-14264885	0.0214	0.0633	12	4	2.933e-27	gene/	1	AT2G33720;	protein_coding_gene;
Chr2:14274037-14274206	0.000661	0.116	9	0	4.94e-49	intergenic	None	None	None
Chr2:14276428-14277884	0.0412	0.0696	20	2	3.787e-33	gene/gene/	2	AT2G33760;AT2G33770;	protein_coding_gene;protein_coding_gene;
Chr2:14280074-14280699	0.0273	0.0652	12	0	8.096e-30	gene/	1	AT2G33770;	protein_coding_gene;
Chr2:14291534-14292453	0.00152	0.0831	36	0	2.226e-189	gene/	1	AT2G33780;	protein_coding_gene;
Chr2:14305766-14306950	0.0237	0.0705	24	0	1.072e-74	gene/gene/gene/	3	AT2G33810;AT2G33815;AT2G33820;	protein_coding_gene;other_RNA;protein_coding_gene;
Chr2:14310392-14311836	0.0978	0.206	56	0	1.048e-82	gene/	1	AT2G33835;	protein_coding_gene;
Chr2:14313087-14313934	0.0516	0.0747	18	6	1.309e-11	gene/	1	AT2G33835;	protein_coding_gene;
Chr2:14316311-14317000	0.00144	0.0424	15	0	1.438e-88	gene/	1	AT2G33840;	protein_coding_gene;
Chr2:14322553-14322617	0	0.125	7	0	7.004e-27	intergenic	None	None	None
Chr2:14351195-14353718	0.0084	0.0387	30	0	1.339e-127	gene/gene/	2	AT2G33930;AT2G33980;	tRNA;protein_coding_gene;
Chr2:14355383-14357949	0.0401	0.0557	21	6	4.57e-17	gene/	1	AT2G33980;	protein_coding_gene;
Chr2:14363338-14364363	0.177	0.234	29	0	5.015e-15	intergenic	None	None	None
Chr2:14375293-14375680	0.047	0.101	8	1	2.178e-21	gene/	1	AT2G34030;	protein_coding_gene;
Chr2:14378741-14379910	0.0196	0.0445	15	2	3.915e-28	gene/	1	AT2G34040;	protein_coding_gene;
Chr2:1438124-1438950	0.154	0.214	14	0	3.891e-24	TE/	1	AT2TE06635;	ATREP15;
Chr2:14386615-14386881	0.0629	0.56	54	0	1e-210	gene/	1	AT2G34060;	protein_coding_gene;
Chr2:14396322-14397730	0.0695	0.0928	19	6	1.228e-14	gene/gene/	2	AT2G34090;AT2G34110;	protein_coding_gene;protein_coding_gene;
Chr2:14406011-14407835	0.00873	0.128	54	0	3.911e-295	gene/	1	AT2G34100;	protein_coding_gene;
Chr2:1440848-1441855	0.0726	0.119	16	0	2.436e-24	TE/	1	AT2TE06655;	ATREP15;
Chr2:14412458-14413631	0.00475	0.264	125	0	0	gene/	1	AT2G34100;	protein_coding_gene;
Chr2:14415198-14415836	0.135	0.234	25	0	1.023e-34	intergenic	None	None	None
Chr2:144158-144278	0.0858	0.34	15	0	2.228e-45	gene/TE/	2	AT2G01275;AT2TE00505;	protein_coding_gene;ATSINE4;
Chr2:14418648-14418952	0.0688	0.252	22	0	1.19e-65	intergenic	None	None	None
Chr2:14421129-14421968	0.0255	0.0617	15	0	3.014e-37	gene/	1	AT2G34150;	protein_coding_gene;
Chr2:1443102-1443957	0.00235	0.0117	7	0	4.975e-13	TE/	1	AT2TE06670;	AT9TSD1;
Chr2:14431121-14431173	0	0.345	10	0	1.148e-100	gene/	1	AT2G34180;	protein_coding_gene;
Chr2:14438247-14438275	0	0.263	8	0	5.862e-39	gene/	1	AT2G34190;	protein_coding_gene;
Chr2:14443326-14443617	0.00071	0.0858	14	0	1.585e-67	intergenic	None	None	None
Chr2:14447468-14447603	0.0965	0.155	8	2	5.877e-08	gene/	1	AT2G34210;	protein_coding_gene;
Chr2:14452281-14452841	0.0289	0.056	9	0	2.112e-15	gene/	1	AT2G34220;	protein_coding_gene;
Chr2:14458080-14458781	0.282	0.315	12	1	0.00116	TE/	1	AT2TE64035;	ATREP1;
Chr2:14462811-14463778	0.021	0.0784	27	0	3.601e-101	gene/	1	AT2G34250;	protein_coding_gene;
Chr2:1446463-1447960	0.0427	0.0983	42	0	7.4e-85	gene/gene/	2	AT2G04220;AT2G04230;	protein_coding_gene;protein_coding_gene;
Chr2:14472336-14473566	0.187	0.282	46	2	2.267e-72	intergenic	None	None	None
Chr2:14475108-14475370	0.0091	0.0854	12	0	5.081e-55	gene/	1	AT2G34300;	protein_coding_gene;
Chr2:14476460-14476790	0.03	0.124	12	0	7.443e-55	gene/TE/	2	AT2G34300;AT2TE64130;	protein_coding_gene;VANDAL17;
Chr2:14496080-14497891	0.00835	0.0171	11	2	2.41e-17	gene/	1	AT2G34355;	protein_coding_gene;
Chr2:14499611-14503842	0.0451	0.0729	58	7	3.632e-79	gene/	1	AT2G34357;	protein_coding_gene;
Chr2:1450189-1450343	0.0915	0.216	7	0	5.509e-23	gene/	1	AT2G04235;	protein_coding_gene;
Chr2:14505253-14505403	0.0833	0.193	8	0	4.749e-25	gene/	1	AT2G34357;	protein_coding_gene;
Chr2:14509353-14509379	0	0.373	8	0	1.908e-66	gene/	1	AT2G34360;	protein_coding_gene;
Chr2:14515099-14515692	0.0258	0.102	23	0	3.605e-93	gene/	1	AT2G34390;	protein_coding_gene;
Chr2:14517544-14517923	0.0557	0.193	21	0	5.668e-105	gene/	1	AT2G34400;	protein_coding_gene;
Chr2:14520428-14523331	0.0205	0.0563	59	3	3.336e-140	gene/gene/	2	AT2G34410;AT2G34420;	protein_coding_gene;protein_coding_gene;
Chr2:14525263-14525610	0.00981	0.128	30	0	4.853e-174	gene/	1	AT2G34430;	protein_coding_gene;
Chr2:14526911-14527954	0.0425	0.0901	35	6	2.188e-53	gene/	1	AT2G34450;	protein_coding_gene;
Chr2:14530907-14530963	0.113	0.314	8	0	5.379e-27	gene/gene/	2	AT2G34460;AT2G34470;	protein_coding_gene;protein_coding_gene;
Chr2:14534907-14534950	0.00735	0.317	10	0	4.656e-36	TE/	1	AT2TE64410;	ATCOPIA11;
Chr2:145370-148499	0.0704	0.129	67	0	2.699e-138	gene/	1	AT2G01280;	protein_coding_gene;
Chr2:14550102-14550835	0.00413	0.0339	8	0	1.779e-36	gene/gene/	2	AT2G34530;AT2G34540;	protein_coding_gene;protein_coding_gene;
Chr2:14553192-14553669	0.0109	0.223	32	0	1.036e-184	intergenic	None	None	None
Chr2:14563434-14563985	0.0275	0.0883	16	4	3.096e-50	gene/	1	AT2G34570;	protein_coding_gene;
Chr2:14566837-14567514	0.00612	0.0604	13	0	7.78e-73	gene/	1	AT2G34580;	protein_coding_gene;
Chr2:14572775-14572879	0.0407	0.227	7	0	1.428e-28	TE/TE/	2	AT2TE64585;AT2TE64590;	ATREP1;ATREP5;
Chr2:14580528-14583825	0.0748	0.103	41	5	2.274e-37	gene/gene/	2	AT2G34630;AT2G34640;	protein_coding_gene;protein_coding_gene;
Chr2:14594458-14594893	0.00269	0.102	13	0	2.685e-89	intergenic	None	None	None
Chr2:14596496-14597995	0.245	0.308	48	1	7.954e-24	intergenic	None	None	None
Chr2:14607052-14608649	0.0164	0.0503	26	0	3.856e-76	gene/	1	AT2G34660;	protein_coding_gene;
Chr2:14610109-14612916	0.0555	0.0795	39	10	1.249e-35	gene/gene/	2	AT2G34660;AT2G34670;	protein_coding_gene;protein_coding_gene;
Chr2:14617206-14617385	0	0.128	10	0	4.156e-81	gene/	1	AT2G34680;	protein_coding_gene;
Chr2:14619193-14619966	0.0296	0.0674	13	0	1.261e-32	gene/	1	AT2G34680;	protein_coding_gene;
Chr2:14621034-14622640	0.0444	0.0703	20	4	5.901e-25	gene/	1	AT2G34680;	protein_coding_gene;
Chr2:14627005-14627768	0.0706	0.091	7	0	7.754e-07	gene/	1	AT2G34680;	protein_coding_gene;
Chr2:14630493-14630873	0.00114	0.0523	7	0	5.44e-60	gene/	1	AT2G34690;	protein_coding_gene;
Chr2:14632115-14632958	0.173	0.172	7	0	0.8713	TE/TE/	2	AT2TE64890;AT2TE64895;	ATREP11;HELITRONY1A;
Chr2:14635048-14635985	0.00378	0.0462	15	0	1.009e-65	gene/	1	AT2G34700;	protein_coding_gene;
Chr2:14637189-14637935	0.0199	0.0822	19	0	8.252e-58	TE/	1	AT2TE64915;	HELITRONY3;
Chr2:14640247-14640975	0.0624	0.0838	14	2	1.749e-08	gene/	1	AT2G34710;	protein_coding_gene;
Chr2:14642218-14642513	0.0457	0.145	22	3	1.633e-64	gene/	1	AT2G34710;	protein_coding_gene;
Chr2:1464307-1464954	0.194	0.233	8	0	6.648e-06	TE/TE/	2	AT2TE06780;AT2TE06785;	ATREP10D;ATHAT7;
Chr2:14650160-14650954	0.0131	0.102	28	0	8.238e-163	gene/	1	AT2G34720;	protein_coding_gene;
Chr2:14655475-14656566	0.0435	0.112	24	0	3.732e-84	gene/	1	AT2G34730;	protein_coding_gene;
Chr2:14658124-14658512	0.00382	0.11	14	0	2.085e-76	gene/	1	AT2G34740;	protein_coding_gene;
Chr2:14660003-14662907	0.0309	0.0604	34	4	1.901e-74	gene/gene/	2	AT2G34740;AT2G34750;	protein_coding_gene;protein_coding_gene;
Chr2:14667332-14667777	0.0441	0.177	25	0	1.546e-109	gene/	1	AT2G34770;	protein_coding_gene;
Chr2:14670549-14672720	0.0297	0.0547	28	2	6e-45	gene/	1	AT2G34780;	protein_coding_gene;
Chr2:14675608-14676902	0.214	0.236	30	2	0.000318	gene/	1	AT2G34790;	protein_coding_gene;
Chr2:14678372-14679803	0.00316	0.15	68	0	0	TE/	1	AT2TE65120;	ATREP15;
Chr2:14682394-14683803	0.199	0.268	27	3	1.426e-16	gene/	1	AT2G34800;	protein_coding_gene;
Chr2:1468423-1470288	0.13	0.199	49	0	1.637e-67	intergenic	None	None	None
Chr2:14701145-14702127	0.198	0.226	12	3	2.626e-05	intergenic	None	None	None
Chr2:14703496-14705968	0.00264	0.0351	32	0	1.938e-196	gene/gene/	2	AT2G34840;AT2G34850;	protein_coding_gene;protein_coding_gene;
Chr2:14709367-14709766	0.0121	0.13	22	0	2.434e-122	gene/	1	AT2G34860;	protein_coding_gene;
Chr2:14713122-14714123	0.0015	0.0273	14	0	3.752e-79	gene/TE/	2	AT2G34880;AT2TE65290;	protein_coding_gene;ATCOPIA57;
Chr2:14718714-14719048	0.0618	0.119	14	0	6.401e-20	gene/	1	AT2G34890;	protein_coding_gene;
Chr2:1472241-1474534	0.0443	0.118	56	0	6.795e-149	intergenic	None	None	None
Chr2:14724014-14724960	0.0569	0.0784	13	7	1.409e-09	gene/	1	AT2G34900;	protein_coding_gene;
Chr2:14727114-14727227	0.000563	0.0911	8	0	1.265e-45	gene/	1	AT2G34910;	protein_coding_gene;
Chr2:14729055-14730617	0.0218	0.0432	26	5	8.708e-36	gene/	1	AT2G34920;	protein_coding_gene;
Chr2:14738150-14738897	0.0753	0.125	19	3	5.864e-33	gene/	1	AT2G34930;	protein_coding_gene;
Chr2:14747187-14747431	0.0497	0.147	13	2	7.053e-38	gene/	1	AT2G34970;	protein_coding_gene;
Chr2:14759174-14759918	0.0527	0.077	11	2	9.185e-10	gene/	1	AT2G35020;	protein_coding_gene;
Chr2:14761024-14762337	0.122	0.149	22	8	1.272e-12	gene/	1	AT2G35030;	protein_coding_gene;
Chr2:14763632-14763937	0.0179	0.0968	10	0	5.918e-55	gene/	1	AT2G35035;	protein_coding_gene;
Chr2:14765584-14766973	0.0696	0.0976	25	7	3.691e-21	gene/	1	AT2G35040;	protein_coding_gene;
Chr2:14771055-14772266	0.0315	0.0559	18	5	1.249e-24	gene/	1	AT2G35050;	protein_coding_gene;
Chr2:14774186-14774732	0.0596	0.102	16	2	2.054e-17	gene/	1	AT2G35050;	protein_coding_gene;
Chr2:14777291-14777571	0.0316	0.131	13	1	1.294e-45	gene/	1	AT2G35060;	protein_coding_gene;
Chr2:14790421-14791293	0.00146	0.035	18	0	2.317e-85	gene/	1	AT2G35080;	protein_coding_gene;
Chr2:14794266-14794544	0	0.122	17	0	4.101e-138	gene/	1	AT2G35100;	protein_coding_gene;
Chr2:14796248-14802889	0.0507	0.0776	81	9	1.214e-100	gene/	1	AT2G35110;	protein_coding_gene;
Chr2:14817398-14817461	0.0064	0.408	13	0	3.579e-105	gene/	1	AT2G35150;	protein_coding_gene;
Chr2:14819173-14820970	0.0364	0.0752	41	4	7.81e-81	gene/	1	AT2G35155;	protein_coding_gene;
Chr2:14824177-14824986	0.0642	0.109	21	4	2.982e-26	gene/	1	AT2G35160;	protein_coding_gene;
Chr2:14826175-14826414	0.00231	0.192	22	0	4.418e-132	intergenic	None	None	None
Chr2:14843087-14843840	0.0564	0.0693	9	6	9.18e-05	gene/	1	AT2G35230;	protein_coding_gene;
Chr2:14845046-14845175	0.0013	0.29	18	0	1.442e-144	gene/	1	AT2G35240;	protein_coding_gene;
Chr2:14847014-14847822	0.0309	0.275	75	0	0	gene/	1	AT2G35250;	protein_coding_gene;
Chr2:14867217-14868178	0.0934	0.128	14	3	3.784e-16	gene/	1	AT2G35320;	protein_coding_gene;
Chr2:14869720-14870914	0.0582	0.107	29	6	7.703e-49	gene/	1	AT2G35330;	protein_coding_gene;
Chr2:14872935-14875979	0.0213	0.0461	37	6	3.391e-67	gene/	1	AT2G35340;	protein_coding_gene;
Chr2:14878078-14878902	0.0671	0.107	18	4	4.162e-24	gene/	1	AT2G35340;	protein_coding_gene;
Chr2:14882268-14882672	0.0631	0.116	11	2	1.315e-20	gene/	1	AT2G35350;	protein_coding_gene;
Chr2:14887339-14887786	0.141	0.249	16	0	1.125e-29	intergenic	None	None	None
Chr2:1490051-1490829	0.133	0.213	24	0	1.808e-41	transposable_element_gene/TE/	2	AT2G04290;AT2TE06885;	transposable_element_gene;ATLINE1_6;
Chr2:14914809-14914980	0.035	0.125	8	0	8.75e-33	gene/	1	AT2G35500;	protein_coding_gene;
Chr2:14917128-14918686	0.0639	0.0883	18	3	3.342e-19	gene/	1	AT2G35510;	protein_coding_gene;
Chr2:14919702-14919816	0.000604	0.162	8	0	9.432e-77	gene/	1	AT2G35510;	protein_coding_gene;
Chr2:14921266-14924614	0.0346	0.06	45	6	1.117e-59	gene/TE/	2	AT2G35530;AT2TE66310;	protein_coding_gene;BRODYAGA1A;
Chr2:14927627-14928566	0.0621	0.0973	12	1	3.365e-19	gene/	1	AT2G35540;	protein_coding_gene;
Chr2:1493240-1494287	0.0404	0.0719	18	1	9.848e-28	gene/	1	AT2G04300;	protein_coding_gene;
Chr2:14937433-14937695	0.00107	0.108	12	0	3.948e-90	gene/	1	AT2G35585;	protein_coding_gene;
Chr2:14947659-14947950	0.103	0.142	7	2	3.708e-06	gene/	1	AT2G35610;	protein_coding_gene;
Chr2:14955164-14955226	0.0109	0.253	8	0	2.829e-53	intergenic	None	None	None
Chr2:14959571-14962954	0.0194	0.0551	68	4	2.268e-169	gene/gene/	2	AT2G35615;AT2G35620;	protein_coding_gene;protein_coding_gene;
Chr2:14968580-14971990	0.0365	0.0612	51	9	1.627e-53	gene/	1	AT2G35630;	protein_coding_gene;
Chr2:1498017-1502502	0.0901	0.136	73	4	1.605e-84	gene/	1	AT2G04305;	protein_coding_gene;
Chr2:14981565-14981886	0.00101	0.185	10	0	6.927e-96	gene/	1	AT2G35635;	protein_coding_gene;
Chr2:14997074-14997782	0.00198	0.0647	21	0	4.952e-156	gene/	1	AT2G35680;	protein_coding_gene;
Chr2:15000899-15000978	0.00088	0.277	12	0	7.549e-102	gene/	1	AT2G35690;	protein_coding_gene;
Chr2:15007287-15007703	0.0173	0.236	38	0	1.244e-170	TE/	1	AT2TE66745;	ATREP10D;
Chr2:15011309-15012667	0.0019	0.0233	19	0	9.543e-75	gene/	1	AT2G35710;	protein_coding_gene;
Chr2:15018245-15019762	0.0248	0.0749	35	4	2.863e-101	gene/	1	AT2G35720;	protein_coding_gene;
Chr2:15024626-15025697	0.125	0.153	23	6	4.309e-11	gene/gene/	2	AT2G35738;AT2G35740;	other_RNA;protein_coding_gene;
Chr2:15033033-15033062	0	0.568	10	0	2.393e-130	gene/	1	AT2G35760;	protein_coding_gene;
Chr2:15041381-15041850	0.00154	0.0426	11	0	4.947e-79	gene/	1	AT2G35790;	protein_coding_gene;
Chr2:15050328-15050479	0.000797	0.247	18	0	1.443e-91	intergenic	None	None	None
Chr2:1505239-1505376	0.226	0.375	9	0	1.853e-14	intergenic	None	None	None
Chr2:15054178-15055379	0.0118	0.0304	14	3	1.132e-30	gene/	1	AT2G35840;	protein_coding_gene;
Chr2:15064029-15064916	0.0564	0.106	17	0	3.862e-36	gene/	1	AT2G35880;	protein_coding_gene;
Chr2:15068617-15068876	0.0379	0.141	11	0	1.179e-47	gene/	1	AT2G35890;	protein_coding_gene;
Chr2:15078058-15079984	0.0438	0.0702	30	4	5.158e-34	gene/	1	AT2G35920;	protein_coding_gene;
Chr2:15083886-15083951	0.00166	0.203	10	0	5.322e-78	gene/	1	AT2G35930;	protein_coding_gene;
Chr2:15085223-15085327	0.0023	0.181	10	0	7.056e-67	intergenic	None	None	None
Chr2:15089889-15089916	0.00266	0.532	8	0	1.011e-62	gene/	1	AT2G35940;	protein_coding_gene;
Chr2:15094270-15094629	0.0514	0.235	25	0	5.064e-73	TE/	1	AT2TE67170;	ATCOPIA28;
Chr2:15097389-15098494	0.186	0.354	66	1	1.241e-119	TE/	1	AT2TE67180;	ATREP10D;
Chr2:15107525-15107731	0.000539	0.141	27	0	2.556e-149	gene/	1	AT2G35960;	protein_coding_gene;
Chr2:15114873-15115509	0.00111	0.178	37	0	7.239e-265	gene/	1	AT2G35990;	protein_coding_gene;
Chr2:15117853-15117887	0.00136	0.204	8	0	1.071e-46	gene/	1	AT2G36000;	protein_coding_gene;
Chr2:15122073-15122896	0.00663	0.0816	26	0	4.947e-174	gene/	1	AT2G36010;	protein_coding_gene;
Chr2:15130190-15130987	0.0316	0.176	37	0	2.117e-142	TE/	1	AT2TE67335;	HELITRONY3;
Chr2:15140032-15141989	0.196	0.232	75	2	1.738e-12	intergenic	None	None	None
Chr2:15143029-15143264	0.0171	0.0762	7	0	1.658e-28	gene/	1	AT2G36060;	protein_coding_gene;
Chr2:15145226-15146843	0.0378	0.0846	35	4	9.619e-77	gene/	1	AT2G36070;	protein_coding_gene;
Chr2:15170906-15170997	0.000512	0.135	8	0	7.908e-78	gene/	1	AT2G36160;	protein_coding_gene;
Chr2:15173691-15173936	0.047	0.143	7	0	1.949e-25	gene/	1	AT2G36180;	protein_coding_gene;
Chr2:15181067-15183349	0.029	0.0477	23	5	2.597e-26	gene/	1	AT2G36200;	protein_coding_gene;
Chr2:1518173-1519754	0.0607	0.0761	18	6	7.113e-09	gene/gene/	2	AT2G04350;AT2G04360;	protein_coding_gene;protein_coding_gene;
Chr2:15190440-15190883	0.24	0.336	19	1	2.222e-14	intergenic	None	None	None
Chr2:15194305-15194576	0.000305	0.153	16	0	6.759e-153	gene/	1	AT2G36230;	protein_coding_gene;
Chr2:15196599-15196894	0.0485	0.164	15	0	1.884e-59	gene/	1	AT2G36240;	protein_coding_gene;
Chr2:15198017-15198417	0.00853	0.0427	7	2	3.395e-28	gene/	1	AT2G36250;	protein_coding_gene;
Chr2:15205014-15206168	0.041	0.0604	16	9	3.503e-13	gene/	1	AT2G36270;	protein_coding_gene;
Chr2:1521094-1522768	0.133	0.172	30	2	2.815e-17	intergenic	None	None	None
Chr2:152307-153445	0.187	0.259	17	0	5.202e-27	intergenic	None	None	None
Chr2:15240021-15240408	0.0768	0.127	10	2	1.219e-18	gene/	1	AT2G36350;	protein_coding_gene;
Chr2:15242081-15243775	0.0366	0.0594	18	2	6.515e-23	gene/	1	AT2G36360;	protein_coding_gene;
Chr2:15245416-15246352	0.0328	0.0753	14	0	1.43e-40	gene/	1	AT2G36360;	protein_coding_gene;
Chr2:15249589-15249910	0.0318	0.0903	7	0	7.984e-22	gene/	1	AT2G36370;	protein_coding_gene;
Chr2:1525504-1525855	0.0404	0.142	22	0	2.088e-66	gene/gene/	2	AT2G04378;AT2G04380;	protein_coding_gene;protein_coding_gene;
Chr2:15259369-15260597	0.0265	0.0716	28	0	5.337e-78	gene/	1	AT2G36380;	protein_coding_gene;
Chr2:15262348-15263089	0.0692	0.128	16	0	1.897e-39	gene/	1	AT2G36380;	protein_coding_gene;
Chr2:15265622-15266914	0.0458	0.0747	15	4	4.623e-24	gene/	1	AT2G36390;	protein_coding_gene;
Chr2:15268112-15268720	0.0783	0.108	9	0	1.176e-09	gene/	1	AT2G36390;	protein_coding_gene;
Chr2:15273444-15273894	0.202	0.338	24	1	2.365e-42	transposable_element_gene/TE/	2	AT2G36402;AT2TE68040;	transposable_element_gene;ATLINE2;
Chr2:15292154-15292254	0	0.256	9	0	1.902e-65	intergenic	None	None	None
Chr2:1530181-1531806	0.0227	0.0962	56	0	4.23e-146	gene/TE/	2	AT2G04400;AT2TE07055;	protein_coding_gene;HELITRONY3;
Chr2:15303145-15305900	0.057	0.0741	28	7	4.016e-20	gene/	1	AT2G36480;	protein_coding_gene;
Chr2:15308250-15312963	0.0324	0.158	374	4	0	gene/	1	AT2G36490;	protein_coding_gene;
Chr2:15314789-15315260	0.1	0.354	37	0	2.152e-95	gene/TE/	2	AT2G36490;AT2TE68230;	protein_coding_gene;ATREP5;
Chr2:15318571-15319801	0.0313	0.073	32	4	1.972e-68	gene/	1	AT2G36500;	protein_coding_gene;
Chr2:15321560-15321893	0.0436	0.0863	8	2	3.465e-15	gene/	1	AT2G36530;	protein_coding_gene;
Chr2:15329207-15330913	0.0014	0.231	211	0	0	gene/	1	AT2G36560;	protein_coding_gene;
Chr2:15332613-15332901	0.0433	0.425	26	0	4.374e-88	TE/	1	AT2TE68325;	ARNOLDY2;
Chr2:15341066-15342767	0.0259	0.0625	33	2	7.638e-72	gene/	1	AT2G36580;	protein_coding_gene;
Chr2:15344397-15344587	0.00334	0.0978	8	0	2.501e-39	gene/	1	AT2G36590;	protein_coding_gene;
Chr2:15350649-15350848	0.0568	0.156	8	0	2.642e-21	gene/	1	AT2G36620;	protein_coding_gene;
Chr2:15353117-15353935	0.00307	0.0655	24	0	2.353e-159	gene/	1	AT2G36630;	protein_coding_gene;
Chr2:1536146-1537426	0.211	0.271	14	0	6.615e-20	gene/gene/TE/	3	AT2G04420;AT2G04425;AT2TE07080;	protein_coding_gene;protein_coding_gene;ATREP10D;
Chr2:15366029-15366617	0.0184	0.074	13	0	2.533e-52	gene/	1	AT2G36670;	protein_coding_gene;
Chr2:15369147-15370282	0.0437	0.0861	18	2	7.946e-34	gene/	1	AT2G36680;	protein_coding_gene;
Chr2:15373128-15373364	0.00146	0.0925	13	0	3.007e-72	intergenic	None	None	None
Chr2:15379044-15379263	0.00203	0.146	11	0	8.115e-62	intergenic	None	None	None
Chr2:15380834-15382192	0.00232	0.0474	24	0	3.214e-137	gene/	1	AT2G36690;	protein_coding_gene;
Chr2:15384045-15385454	0.0376	0.0843	34	3	3.766e-69	gene/	1	AT2G36700;	protein_coding_gene;
Chr2:15389404-15389786	0.0753	0.162	12	0	3.871e-25	gene/	1	AT2G36710;	protein_coding_gene;
Chr2:15391098-15391965	0.11	0.184	18	0	1.051e-30	gene/	1	AT2G36710;	protein_coding_gene;
Chr2:15399521-15400284	0.0716	0.159	24	0	4.747e-58	intergenic	None	None	None
Chr2:1540034-1540974	0.0699	0.1	9	0	9.361e-15	gene/	1	AT2G04430;	protein_coding_gene;
Chr2:15410460-15411911	0.145	0.215	37	0	7.419e-58	gene/	1	AT2G36750;	protein_coding_gene;
Chr2:15442716-15442771	0	0.235	13	0	4.529e-39	intergenic	None	None	None
Chr2:15447914-15448702	0.00519	0.133	43	0	3.894e-209	TE/	1	AT2TE68900;	ATTIRX1C;
Chr2:15451885-15452628	0.0525	0.0734	11	2	6.305e-09	gene/	1	AT2G36840;	protein_coding_gene;
Chr2:1545551-1545825	0.017	0.0635	8	0	3.118e-21	TE/	1	AT2TE07120;	ATMU3N1;
Chr2:1546842-1547376	0.0233	0.113	20	0	5.329e-57	TE/TE/	2	AT2TE07130;AT2TE07140;	HELITRONY1C;BRODYAGA1A;
Chr2:15472441-15472809	0.00202	0.112	16	0	9.759e-85	gene/	1	AT2G36870;	protein_coding_gene;
Chr2:15476132-15476286	0.00262	0.162	11	0	3.047e-50	TE/	1	AT2TE69030;	ATREP11;
Chr2:15478398-15479995	0.0482	0.11	65	0	1.844e-99	gene/	1	AT2G36880;	protein_coding_gene;
Chr2:15503741-15504987	0.043	0.0715	17	0	4.175e-26	gene/	1	AT2G36910;	protein_coding_gene;
Chr2:15506515-15506962	0.174	0.205	18	10	4.69e-06	gene/	1	AT2G36910;	protein_coding_gene;
Chr2:15511814-15511998	0.0497	0.285	32	0	5.85e-86	gene/TE/	2	AT2G36940;AT2TE69210;	protein_coding_gene;RathE2_cons;
Chr2:15537572-15538978	0.0731	0.0848	13	4	7.075e-05	gene/	1	AT2G36990;	protein_coding_gene;
Chr2:15542756-15542997	0.00205	0.0769	11	0	2.826e-48	gene/	1	AT2G37010;	protein_coding_gene;
Chr2:15544056-15544080	0.115	0.45	7	0	8.94e-25	gene/	1	AT2G37010;	protein_coding_gene;
Chr2:15551088-15551825	0.0174	0.0369	8	1	8.731e-14	gene/	1	AT2G37025;	protein_coding_gene;
Chr2:15553781-15553825	0.138	0.317	7	0	2.84e-13	gene/	1	AT2G37030;	protein_coding_gene;
Chr2:15582099-15582951	0.0805	0.0955	7	2	5.408e-05	gene/	1	AT2G37080;	protein_coding_gene;
Chr2:15587425-15587556	0.00114	0.196	15	0	1.331e-54	gene/	1	AT2G37090;	protein_coding_gene;
Chr2:15597337-15597643	0.0534	0.158	14	0	1.539e-38	intergenic	None	None	None
Chr2:1562414-1562929	0.22	0.294	14	0	2.778e-12	intergenic	None	None	None
Chr2:15637395-15638729	0.0702	0.104	26	5	5.643e-30	gene/	1	AT2G37230;	protein_coding_gene;
Chr2:15660016-15660568	0.0293	0.0571	8	0	2.397e-15	gene/	1	AT2G37290;	protein_coding_gene;
Chr2:15668278-15668593	0.065	0.0717	9	6	0.1891	gene/	1	AT2G37320;	protein_coding_gene;
Chr2:1567282-1569995	0.0333	0.0431	19	2	5.361e-09	gene/TE/	2	AT2G04500;AT2TE07195;	protein_coding_gene;ATREP10B;
Chr2:15675201-15675743	0.0629	0.111	15	0	2.768e-26	gene/gene/	2	AT2G37360;AT2G37362;	protein_coding_gene;other_RNA;
Chr2:15679524-15681972	0.163	0.224	38	0	1.732e-64	gene/	1	AT2G37370;	protein_coding_gene;
Chr2:15707569-15708908	0.127	0.203	23	0	3.085e-43	intergenic	None	None	None
Chr2:15762337-15762625	0.0831	0.129	7	0	4.116e-09	gene/	1	AT2G37570;	protein_coding_gene;
Chr2:15791010-15791523	0.205	0.299	14	0	2.428e-26	intergenic	None	None	None
Chr2:15794085-15794588	0.104	0.129	13	5	7.44e-06	gene/	1	AT2G37650;	protein_coding_gene;
Chr2:15815281-15815479	0.15	0.239	16	1	3.163e-18	gene/	1	AT2G37710;	protein_coding_gene;
Chr2:15821724-15821981	0.0696	0.331	28	0	4.001e-120	intergenic	None	None	None
Chr2:15841294-15841389	0.0987	0.278	17	0	8.535e-43	gene/	1	AT2G37800;	protein_coding_gene;
Chr2:15845001-15845610	0.0405	0.149	32	0	9.056e-89	gene/	1	AT2G37810;	protein_coding_gene;
Chr2:15850480-15851580	0.11	0.29	71	0	1.376e-192	intergenic	None	None	None
Chr2:1586176-1587990	0.198	0.201	15	0	0.5297	intergenic	None	None	None
Chr2:15865440-15865974	0.0231	0.0476	8	0	2.819e-15	gene/	1	AT2G37900;	protein_coding_gene;
Chr2:15873080-15873242	0.162	0.319	13	0	2.02e-34	gene/	1	AT2G37930;	protein_coding_gene;
Chr2:15881118-15882185	0.0825	0.247	64	0	1.089e-184	intergenic	None	None	None
Chr2:15884377-15885152	0.306	0.395	29	0	1.254e-21	intergenic	None	None	None
Chr2:15909210-15909772	0.0799	0.107	11	10	7.618e-09	gene/	1	AT2G38010;	protein_coding_gene;
Chr2:15913280-15914088	0.0528	0.0702	10	0	1.681e-07	gene/	1	AT2G38020;	protein_coding_gene;
Chr2:15918280-15918940	0.0913	0.117	12	4	2.231e-07	gene/	1	AT2G38040;	protein_coding_gene;
Chr2:15920586-15920744	0.157	0.243	10	0	9.673e-14	gene/	1	AT2G38040;	protein_coding_gene;
Chr2:15924079-15924242	0.0639	0.14	8	0	4.744e-15	gene/	1	AT2G38060;	protein_coding_gene;
Chr2:15930281-15930550	0.137	0.223	14	1	1.447e-16	gene/	1	AT2G38070;	protein_coding_gene;
Chr2:15939686-15939878	0.107	0.3	7	0	2.598e-26	intergenic	None	None	None
Chr2:1594291-1595553	0.0224	0.0574	20	1	8.126e-49	gene/	1	AT2G04570;	protein_coding_gene;
Chr2:15947555-15947912	0.000345	0.0948	11	0	2.057e-77	intergenic	None	None	None
Chr2:15972195-15972651	0.00804	0.348	56	0	9.299e-259	intergenic	None	None	None
Chr2:1597536-1599668	0.033	0.13	62	0	1.279e-213	TE/TE/	2	AT2TE07355;AT2TE07380;	VANDAL8;ATLINE1_4;
Chr2:15989650-15991644	0.0248	0.0563	30	0	4.152e-57	gene/	1	AT2G38170;	protein_coding_gene;
Chr2:16003075-16003521	0.0703	0.155	7	0	2.839e-20	gene/gene/	2	AT2G38185;AT2G38195;	protein_coding_gene;protein_coding_gene;
Chr2:16006161-16006547	0.157	0.288	13	0	7.588e-36	gene/TE/	2	AT2G38195;AT2TE71660;	protein_coding_gene;ATREP15;
Chr2:16007661-16007804	0.214	0.517	12	0	2.306e-38	gene/	1	AT2G38210;	protein_coding_gene;
Chr2:16010378-16010757	0.147	0.283	16	0	5.98e-40	gene/	1	AT2G38220;	protein_coding_gene;
Chr2:16019166-16020378	0.0335	0.0889	27	2	1.945e-56	gene/TE/	2	AT2G38250;AT2TE71720;	protein_coding_gene;ATREP4;
Chr2:16021723-16022563	0.173	0.226	13	0	2.105e-14	gene/TE/	2	AT2G38255;AT2TE71730;	protein_coding_gene;ARNOLDY1;
Chr2:16023705-16025162	0.019	0.0901	30	0	5.759e-101	gene/TE/	2	AT2G38255;AT2TE71740;	protein_coding_gene;ARNOLDY1;
Chr2:16026742-16027900	0.0366	0.0923	28	2	8.368e-81	pseudogene/	1	AT2G38260;	pseudogene;
Chr2:16030100-16031871	0.128	0.19	53	0	2.358e-47	gene/	1	AT2G38270;	protein_coding_gene;
Chr2:16072284-16072971	0.12	0.155	10	3	1.961e-10	gene/	1	AT2G38370;	protein_coding_gene;
Chr2:16082692-16082883	0.0013	0.208	19	0	6.105e-100	intergenic	None	None	None
Chr2:16091638-16091791	0.0379	0.156	9	0	8.789e-32	gene/	1	AT2G38420;	protein_coding_gene;
Chr2:1609496-1609841	0.113	0.218	16	0	7.622e-28	transposable_element_gene/TE/	2	AT2G04600;AT2TE07430;	transposable_element_gene;ATCOPIA43;
Chr2:161086-161604	0.347	0.411	10	1	5.504e-08	intergenic	None	None	None
Chr2:16116314-16116979	0.0317	0.166	49	0	4.39e-156	intergenic	None	None	None
Chr2:1613082-1613996	0.119	0.188	21	0	1.738e-25	gene/TE/	2	AT2G04622;AT2TE07460;	protein_coding_gene;META1;
Chr2:16132411-16133818	0.0434	0.0582	11	4	1.179e-08	gene/	1	AT2G38550;	protein_coding_gene;
Chr2:16136218-16136910	0.0163	0.0371	10	0	7.14e-16	gene/gene/	2	AT2G38560;AT2G38570;	protein_coding_gene;protein_coding_gene;
Chr2:16143118-16143941	0.128	0.197	29	0	3.077e-34	gene/	1	AT2G38590;	protein_coding_gene;
Chr2:16171097-16173630	0.0946	0.122	38	2	2.911e-19	gene/	1	AT2G38670;	protein_coding_gene;
Chr2:1618267-1619261	0.0233	0.0511	14	0	2.978e-25	gene/TE/	2	AT2G04630;AT2TE07480;	protein_coding_gene;ATREP11A;
Chr2:16231150-16231979	0.0542	0.0714	8	0	1.315e-06	gene/	1	AT2G38840;	protein_coding_gene;
Chr2:16253299-16253622	0.0794	0.32	37	0	1.993e-113	intergenic	None	None	None
Chr2:16272241-16273506	0.126	0.214	55	7	6.184e-64	TE/	1	AT2TE72995;	ATREP1;
Chr2:16275056-16275962	0.0464	0.0614	13	4	8.597e-08	gene/	1	AT2G38970;	protein_coding_gene;
Chr2:16279457-16281301	0.192	0.322	75	0	8.903e-131	intergenic	None	None	None
Chr2:16293557-16293933	0.00317	0.147	30	0	3.816e-161	gene/	1	AT2G39010;	protein_coding_gene;
Chr2:16326119-16326397	0.066	0.14	16	0	1.517e-23	gene/	1	AT2G39130;	protein_coding_gene;
Chr2:163298-163618	0.474	0.498	10	4	0.09358	intergenic	None	None	None
Chr2:16331282-16333603	0.0468	0.0724	24	3	1.562e-30	gene/gene/	2	AT2G39140;AT2G39160;	protein_coding_gene;protein_coding_gene;
Chr2:16345018-16345731	0.0281	0.0918	27	0	5.002e-72	gene/TE/	2	AT2G39180;AT2TE73320;	protein_coding_gene;ATREP3;
Chr2:16347290-16348732	0.229	0.289	22	0	5.527e-19	TE/	1	AT2TE73320;	ATREP3;
Chr2:16357892-16357980	0.00169	0.188	11	0	7.142e-66	gene/	1	AT2G39200;	protein_coding_gene;
Chr2:16365110-16365598	0.0899	0.225	21	0	1.588e-48	intergenic	None	None	None
Chr2:16370558-16370755	0.0294	0.203	16	0	3.471e-60	TE/TE/	2	AT2TE73455;AT2TE73460;	ATREP8;ATREP15;
Chr2:1637656-1637870	0.00279	0.121	16	0	2.43e-82	gene/	1	AT2G04675;	protein_coding_gene;
Chr2:16379237-16379518	0.00151	0.265	32	0	2.66e-159	intergenic	None	None	None
Chr2:16381003-16381139	0.00134	0.195	15	0	5.088e-85	TE/	1	AT2TE73505;	ATREP15;
Chr2:1639005-1639514	0.0672	0.206	21	0	2.731e-57	TE/	1	AT2TE07555;	ATREP10D;
Chr2:16396272-16396778	0.118	0.156	9	0	1.293e-08	gene/	1	AT2G39260;	protein_coding_gene;
Chr2:1640618-1640639	0.143	0.396	8	0	7.512e-16	gene/	1	AT2G04680;	protein_coding_gene;
Chr2:16419246-16419369	0.0787	0.237	7	0	1.896e-19	intergenic	None	None	None
Chr2:16422228-16423288	0.0826	0.182	35	1	1.407e-70	intergenic	None	None	None
Chr2:1643619-1644239	0.0268	0.249	42	0	5.436e-197	TE/TE/	2	AT2TE07590;AT2TE07605;	TNAT1A;HELITRONY1A;
Chr2:16447392-16447558	0.0732	0.118	7	0	3.3e-08	gene/	1	AT2G39380;	protein_coding_gene;
Chr2:16470405-16470598	0.0519	0.106	9	0	3.764e-13	gene/	1	AT2G39445;	protein_coding_gene;
Chr2:16478119-16480664	0.0843	0.104	28	3	6.833e-18	gene/	1	AT2G39480;	protein_coding_gene;
Chr2:16501059-16501163	0.00976	0.114	10	0	1.06e-35	gene/	1	AT2G39540;	protein_coding_gene;
Chr2:16509365-16509458	0.16	0.25	8	0	1.926e-08	gene/	1	AT2G39570;	protein_coding_gene;
Chr2:16535202-16535644	0.0177	0.0785	10	0	1.535e-44	gene/	1	AT2G39670;	protein_coding_gene;
Chr2:165361-165661	0.0136	0.0485	7	0	1.995e-18	gene/	1	AT2G01350;	protein_coding_gene;
Chr2:16537494-16537946	0.264	0.429	26	0	3.632e-49	gene/	1	AT2G39675;	other_RNA;
Chr2:16539393-16539994	0.0523	0.174	25	0	2.301e-74	gene/	1	AT2G39681;	other_RNA;
Chr2:16559603-16560937	0.0969	0.17	36	1	8.948e-46	intergenic	None	None	None
Chr2:1656776-1656943	0.0044	0.147	11	0	2.385e-55	TE/	1	AT2TE07670;	ATHILA4D_LTR;
Chr2:16574090-16574702	0.00691	0.0786	15	0	6.403e-79	TE/	1	AT2TE74470;	ATREP4;
Chr2:16582668-16582926	0.00241	0.239	33	0	3.376e-153	intergenic	None	None	None
Chr2:16584187-16584341	0.106	0.195	7	0	6.983e-16	gene/	1	AT2G39760;	protein_coding_gene;
Chr2:16590430-16590630	0.154	0.192	7	0	7.679e-05	gene/	1	AT2G39770;	protein_coding_gene;
Chr2:16594942-16594969	0	0.418	8	0	4.114e-80	gene/	1	AT2G39790;	protein_coding_gene;
Chr2:16603508-16604248	0.257	0.356	31	0	8.37e-28	intergenic	None	None	None
Chr2:1662247-1662455	0.138	0.258	13	0	2.431e-24	gene/	1	AT2G04750;	protein_coding_gene;
Chr2:16625606-16625855	0.193	0.375	22	0	2.901e-47	TE/	1	AT2TE74725;	SIMPLEHAT1;
Chr2:16631696-16631982	0.0706	0.152	9	0	1.182e-25	gene/	1	AT2G39850;	protein_coding_gene;
Chr2:1663637-1664802	0.0807	0.139	21	0	4.802e-29	TE/TE/	2	AT2TE07705;AT2TE07720;	ATREP10A;ATLINE2;
Chr2:16665109-16665235	0.00622	0.0957	7	0	2.461e-23	intergenic	None	None	None
Chr2:1668403-1668936	0.0297	0.161	26	0	2.075e-87	TE/TE/	2	AT2TE07725;AT2TE07730;	ATLINE2;RathE2_cons;
Chr2:1672292-1673808	0.161	0.209	13	0	1.064e-19	TE/TE/	2	AT2TE07745;AT2TE07765;	ATENSPM9;ATREP10D;
Chr2:16737061-16738751	0.0362	0.0506	15	5	4.519e-12	gene/gene/	2	AT2G40085;AT2G40090;	protein_coding_gene;protein_coding_gene;
Chr2:16742372-16742792	0.0798	0.252	23	0	4.639e-65	TE/	1	AT2TE75295;	ATDNA2T9C;
Chr2:16752126-16752902	0.0302	0.088	17	0	6.962e-57	gene/	1	AT2G40116;	protein_coding_gene;
Chr2:16755675-16755984	0.063	0.0978	7	0	1.53e-08	gene/	1	AT2G40120;	protein_coding_gene;
Chr2:16767768-16767805	0.0484	0.26	7	0	2.14e-25	gene/	1	AT2G40130;	protein_coding_gene;
Chr2:16773354-16773767	0.0419	0.0841	18	1	5.315e-21	gene/	1	AT2G40140;	protein_coding_gene;
Chr2:1678579-1679626	0.152	0.192	24	0	1.466e-10	gene/TE/	2	AT2G04790;AT2TE07775;	protein_coding_gene;ATREP10B;
Chr2:16807246-16807319	0	0.163	9	0	9.728e-38	intergenic	None	None	None
Chr2:16820002-16820276	0.00178	0.122	17	0	4.573e-81	intergenic	None	None	None
Chr2:1682008-1684692	0.0652	0.146	91	0	2.081e-163	TE/TE/	2	AT2TE07790;AT2TE07800;	ATREP10D;ATREP3;
Chr2:16826612-16826848	0.0581	0.116	9	0	2.58e-14	gene/	1	AT2G40280;	protein_coding_gene;
Chr2:16829035-16829285	0.0995	0.171	12	1	7.041e-16	gene/	1	AT2G40290;	protein_coding_gene;
Chr2:16841931-16841971	0	0.429	8	0	3.461e-90	gene/	1	AT2G40320;	protein_coding_gene;
Chr2:1686340-1687139	0.0676	0.173	22	0	4.026e-69	intergenic	None	None	None
Chr2:16865626-16866920	0.0588	0.21	86	0	8.486e-244	intergenic	None	None	None
Chr2:16877150-16877187	0.0738	0.405	9	0	1.308e-30	intergenic	None	None	None
Chr2:16883573-16883666	0.0012	0.126	9	0	7.076e-28	TE/	1	AT2TE75990;	ATREP10A;
Chr2:16889875-16890841	0.188	0.239	15	0	4.49e-15	gene/	1	AT2G40440;	protein_coding_gene;
Chr2:16902359-16902802	0.00137	0.0345	8	0	3.86e-48	gene/	1	AT2G40470;	protein_coding_gene;
Chr2:169068-169468	0.0738	0.139	9	0	3.101e-22	gene/	1	AT2G01370;	protein_coding_gene;
Chr2:16917299-16917369	0.1	0.299	8	0	7.367e-20	TE/	1	AT2TE76160;	ATCOPIA38A;
Chr2:16927285-16927852	0.00154	0.0701	15	0	1.97e-91	gene/	1	AT2G40530;	protein_coding_gene;
Chr2:16933173-16933711	0.0977	0.126	10	0	2.622e-07	gene/	1	AT2G40540;	protein_coding_gene;
Chr2:16950709-16950767	0.00157	0.191	8	0	1.043e-35	intergenic	None	None	None
Chr2:16952346-16953579	0.0724	0.177	51	0	4.796e-101	intergenic	None	None	None
Chr2:16954758-16955724	0.0454	0.0726	13	0	2.694e-18	gene/	1	AT2G40620;	protein_coding_gene;
Chr2:16957584-16957758	0.111	0.259	7	0	3.609e-15	TE/	1	AT2TE76340;	HELITRONY3;
Chr2:1696117-1696367	0.016	0.134	16	0	1.265e-63	intergenic	None	None	None
Chr2:16972327-16972424	0.00729	0.254	10	0	5.459e-60	intergenic	None	None	None
Chr2:1698198-1699783	0.0753	0.0938	17	3	5.886e-10	gene/gene/	2	AT2G04840;AT2G04842;	protein_coding_gene;protein_coding_gene;
Chr2:17006145-17006541	0.0915	0.17	11	0	5.345e-17	TE/	1	AT2TE76585;	ATREP10B;
Chr2:17008253-17009664	0.0507	0.115	36	0	8.018e-63	gene/TE/	2	AT2G40745;AT2TE76595;	protein_coding_gene;ATREP10D;
Chr2:17034279-17034950	0.0421	0.0599	8	0	4.504e-07	gene/gene/	2	AT2G40810;AT2G40815;	protein_coding_gene;protein_coding_gene;
Chr2:1704380-1704865	0.0175	0.0421	11	3	1.263e-16	gene/	1	AT2G04850;	protein_coding_gene;
Chr2:17045579-17045887	0.0041	0.0471	7	0	1.838e-32	gene/	1	AT2G40840;	protein_coding_gene;
Chr2:17068515-17068707	0.131	0.287	9	0	9.98e-21	intergenic	None	None	None
Chr2:17073050-17073262	0.0115	0.0996	11	0	8.527e-63	gene/	1	AT2G40920;	protein_coding_gene;
Chr2:17092213-17092825	0.18	0.314	23	0	4.632e-47	intergenic	None	None	None
Chr2:17095157-17095740	0.144	0.253	22	0	2.31e-50	gene/TE/	2	AT2G40960;AT2TE77015;	protein_coding_gene;ATGP9B;
Chr2:17103001-17103992	0.0473	0.0595	12	3	9.283e-06	gene/	1	AT2G40980;	protein_coding_gene;
Chr2:17105103-17105214	0.218	0.362	8	0	2.72e-15	gene/	1	AT2G40990;	protein_coding_gene;
Chr2:17122260-17124796	0.0474	0.0615	20	9	1.292e-13	gene/gene/	2	AT2G41040;AT2G41050;	protein_coding_gene;protein_coding_gene;
Chr2:17134054-17134816	0.0336	0.0442	14	8	8.795e-05	gene/	1	AT2G41080;	protein_coding_gene;
Chr2:171409-172058	0.242	0.323	15	0	1.263e-19	intergenic	None	None	None
Chr2:17146631-17147666	0.208	0.285	24	0	5.447e-23	TE/	1	AT2TE77260;	ATREP1;
Chr2:1715675-1715837	0.0019	0.273	32	0	3.251e-119	TE/TE/	2	AT2TE07950;AT2TE07955;	ATLINE1_4;BRODYAGA2;
Chr2:17175711-17176356	0.0622	0.0824	10	4	5.911e-06	gene/	1	AT2G41210;	protein_coding_gene;
Chr2:17190103-17190335	0.228	0.377	11	0	3.655e-19	TE/	1	AT2TE77480;	ATLINE1A;
Chr2:17205038-17206308	0.0564	0.138	21	0	4.936e-67	TE/TE/	2	AT2TE77545;AT2TE77555;	ATREP5;HELITRONY1D;
Chr2:17207338-17207783	0.00903	0.0895	12	0	4.03e-82	gene/TE/	2	AT2G41260;AT2TE77560;	protein_coding_gene;BRODYAGA2;
Chr2:17217217-17217364	0.000653	0.25	18	0	1.836e-115	intergenic	None	None	None
Chr2:17229245-17230343	0.00714	0.0264	13	0	6.087e-33	gene/	1	AT2G41340;	protein_coding_gene;
Chr2:17243251-17243438	0.00336	0.145	7	0	6.751e-46	intergenic	None	None	None
Chr2:17255255-17255797	0.00862	0.0951	23	0	3.266e-111	TE/	1	AT2TE77780;	ATREP3;
Chr2:17256839-17256996	0.0723	0.17	9	0	2.658e-13	intergenic	None	None	None
Chr2:17258892-17259057	0.0278	0.268	18	0	6.392e-101	intergenic	None	None	None
Chr2:1726204-1727885	0.0136	0.0573	33	0	1.752e-107	gene/TE/	2	AT2G04920;AT2TE08035;	protein_coding_gene;ATCOPIA41;
Chr2:17277519-17277946	0.259	0.35	18	0	9.451e-16	intergenic	None	None	None
Chr2:17289168-17289553	0.371	0.424	11	0	2.576e-07	intergenic	None	None	None
Chr2:17299292-17299382	0.00429	0.166	10	0	5.642e-44	TE/	1	AT2TE78025;	ATREP10D;
Chr2:17307586-17307944	0.298	0.383	16	0	1.261e-11	intergenic	None	None	None
Chr2:17318439-17318899	0.0395	0.0726	9	0	1.06e-14	gene/	1	AT2G41520;	protein_coding_gene;
Chr2:17337341-17337490	0.0464	0.334	21	0	7.551e-76	intergenic	None	None	None
Chr2:17344213-17344999	0.312	0.389	26	0	1.462e-23	gene/gene/	2	AT2G41590;AT2G41600;	protein_coding_gene;protein_coding_gene;
Chr2:1734489-1734556	0.0183	0.268	7	0	2.341e-38	intergenic	None	None	None
Chr2:1736001-1736879	0.0373	0.0455	8	0	0.005809	gene/TE/	2	AT2G04940;AT2TE08070;	protein_coding_gene;ATREP11;
Chr2:17362648-17363726	0.277	0.39	36	0	9.995e-66	gene/	1	AT2G41640;	protein_coding_gene;
Chr2:17387163-17387542	0.0342	0.0987	13	2	3.045e-32	gene/	1	AT2G41700;	protein_coding_gene;
Chr2:1740490-1740654	0.0533	0.349	21	0	8.007e-96	TE/	1	AT2TE08095;	VANDAL7;
Chr2:17407542-17408785	0.157	0.226	30	0	2.728e-39	intergenic	None	None	None
Chr2:17469364-17469571	0.0413	0.111	7	0	6.697e-20	gene/	1	AT2G41860;	protein_coding_gene;
Chr2:17492159-17492726	0.0855	0.136	32	7	6.956e-27	gene/	1	AT2G41900;	protein_coding_gene;
Chr2:17497137-17497849	0.0653	0.19	52	0	2.894e-138	gene/	1	AT2G41910;	protein_coding_gene;
Chr2:17499175-17500964	0.106	0.273	133	0	0	intergenic	None	None	None
Chr2:17511096-17511923	0.0389	0.0593	8	0	1.808e-10	gene/	1	AT2G41945;	protein_coding_gene;
Chr2:17515297-17515973	0.0824	0.101	10	2	3.462e-05	gene/	1	AT2G41960;	protein_coding_gene;
Chr2:17517183-17517990	0.0732	0.0932	7	0	6.24e-06	gene/	1	AT2G41960;	protein_coding_gene;
Chr2:17519776-17519981	0.00171	0.219	14	0	4.182e-75	intergenic	None	None	None
Chr2:17521219-17521274	0.199	0.353	8	0	4.949e-15	gene/	1	AT2G41970;	protein_coding_gene;
Chr2:17530636-17531122	0.124	0.324	50	0	8.839e-107	intergenic	None	None	None
Chr2:17540156-17540278	0.118	0.257	11	1	1.258e-26	gene/	1	AT2G42030;	protein_coding_gene;
Chr2:175441-175656	0.0359	0.202	26	0	7.896e-92	gene/gene/	2	AT2G01400;AT2G01410;	protein_coding_gene;protein_coding_gene;
Chr2:17546794-17546955	0.0476	0.303	19	0	7.89e-85	TE/	1	AT2TE79235;	SIMPLEGUY1;
Chr2:17554006-17554895	0.0297	0.044	7	0	6.721e-08	gene/	1	AT2G42080;	protein_coding_gene;
Chr2:17557323-17557983	0.00117	0.0342	13	0	5.149e-77	gene/	1	AT2G42090;	protein_coding_gene;
Chr2:17583756-17583960	0.0873	0.211	8	0	6.943e-22	gene/TE/	2	AT2G42190;AT2TE79400;	protein_coding_gene;ATENSPM6;
Chr2:17593694-17595415	0.0403	0.0601	20	1	1.126e-20	gene/	1	AT2G42230;	protein_coding_gene;
Chr2:17615333-17615436	0.00125	0.174	10	0	4.73e-41	intergenic	None	None	None
Chr2:17634800-17635668	0.201	0.252	15	0	1.325e-12	intergenic	None	None	None
Chr2:17664236-17664788	0.0372	0.138	25	0	6.764e-69	gene/	1	AT2G42430;	protein_coding_gene;
Chr2:17671372-17671912	0.00657	0.103	18	0	1.837e-102	intergenic	None	None	None
Chr2:176732-177441	0.0835	0.168	31	0	3.332e-41	intergenic	None	None	None
Chr2:17675535-17676297	0.0614	0.181	42	0	4.662e-106	intergenic	None	None	None
Chr2:17708280-17708374	0.0306	0.146	8	0	9.087e-32	gene/	1	AT2G42520;	protein_coding_gene;
Chr2:17713429-17713694	0.0698	0.161	16	0	5.55e-35	gene/	1	AT2G42550;	protein_coding_gene;
Chr2:17729941-17731508	0.0281	0.0813	43	0	1.684e-112	gene/	1	AT2G42580;	protein_coding_gene;
Chr2:17735092-17737811	0.0687	0.0844	24	8	1.411e-14	gene/	1	AT2G42600;	protein_coding_gene;
Chr2:17745007-17745269	0.000972	0.126	15	0	1.05e-72	intergenic	None	None	None
Chr2:17746746-17746908	0.00665	0.177	8	0	8.007e-59	intergenic	None	None	None
Chr2:17757561-17758174	0.0505	0.0758	15	6	2.537e-11	gene/	1	AT2G42620;	protein_coding_gene;
Chr2:17780008-17780982	0.0786	0.0857	8	2	0.04719	gene/	1	AT2G42700;	protein_coding_gene;
Chr2:17788332-17788971	0.0432	0.184	32	0	2.909e-93	gene/	1	AT2G42730;	protein_coding_gene;
Chr2:17794409-17794840	0.0331	0.0557	7	0	2.135e-08	gene/	1	AT2G42750;	protein_coding_gene;
Chr2:1780069-1780369	0.0169	0.136	13	0	2.536e-58	intergenic	None	None	None
Chr2:1781562-1781674	0.2	0.451	9	0	5.578e-43	TE/	1	AT2TE08225;	ATGP3;
Chr2:17832072-17832508	0.0095	0.0504	8	0	3.785e-38	gene/	1	AT2G42850;	protein_coding_gene;
Chr2:17847325-17849136	0.00116	0.147	89	0	0	intergenic	None	None	None
Chr2:1787144-1787739	0.0598	0.0943	10	2	6.522e-13	TE/	1	AT2TE08235;	ATCOPIA57;
Chr2:17893374-17894299	0.0851	0.119	17	4	3.754e-19	gene/gene/	2	AT2G43018;AT2G43020;	protein_coding_gene;protein_coding_gene;
Chr2:17932443-17932781	0.0165	0.061	8	0	7.695e-20	gene/	1	AT2G43140;	protein_coding_gene;
Chr2:17941426-17942137	0.0012	0.0763	24	0	1.989e-115	intergenic	None	None	None
Chr2:17954003-17954215	0.178	0.243	7	0	2.363e-09	gene/	1	AT2G43180;	protein_coding_gene;
Chr2:17967352-17967669	0.0339	0.0972	13	0	1.252e-32	gene/	1	AT2G43230;	protein_coding_gene;
Chr2:1797608-1799971	0.0709	0.111	57	1	2.99e-56	gene/TE/	2	AT2G05070;AT2TE08285;	protein_coding_gene;ATDNAI26T9;
Chr2:17984073-17984273	0.0244	0.0793	8	0	1.141e-22	gene/	1	AT2G43260;	protein_coding_gene;
Chr2:17988475-17988780	0.036	0.078	10	1	6.185e-18	gene/	1	AT2G43270;	protein_coding_gene;
Chr2:17992325-17993356	0.274	0.384	23	0	1.214e-33	TE/	1	AT2TE81440;	ATREP14;
Chr2:1801100-1801635	0.0966	0.184	11	0	6.375e-24	TE/	1	AT2TE08295;	HELITRONY2;
Chr2:18040079-18040376	0.0147	0.0926	20	0	7.46e-60	gene/	1	AT2G43440;	protein_coding_gene;
Chr2:18042504-18042686	0.0048	0.0553	7	0	1.849e-30	gene/	1	AT2G43445;	protein_coding_gene;
Chr2:18054085-18054290	0.0884	0.162	7	0	1.909e-14	gene/	1	AT2G43480;	protein_coding_gene;
Chr2:18057546-18057890	0.0403	0.0693	7	0	2.083e-08	gene/	1	AT2G43490;	protein_coding_gene;
Chr2:18060261-18060363	0	0.396	28	0	2.235e-135	intergenic	None	None	None
Chr2:18063090-18063597	0.059	0.0985	11	0	7.245e-19	gene/	1	AT2G43500;	protein_coding_gene;
Chr2:18092112-18093819	0.114	0.192	70	6	1.511e-66	gene/TE/	2	AT2G43620;AT2TE81930;	protein_coding_gene;ATREP16;
Chr2:18106049-18106725	0.028	0.0796	16	0	4.881e-32	TE/	1	AT2TE82000;	RathE2_cons;
Chr2:18110327-18111404	0.0327	0.054	13	0	2.139e-19	gene/	1	AT2G43680;	protein_coding_gene;
Chr2:18114184-18114355	0.0333	0.105	7	0	4.391e-22	gene/	1	AT2G43690;	protein_coding_gene;
Chr2:18116713-18116880	0.0345	0.0858	8	0	4.741e-16	gene/	1	AT2G43700;	protein_coding_gene;
Chr2:18130378-18130896	0.0578	0.0762	7	2	0.0002033	gene/	1	AT2G43750;	protein_coding_gene;
Chr2:18133244-18133655	0.0391	0.069	10	1	1.445e-13	gene/	1	AT2G43760;	protein_coding_gene;
Chr2:18139535-18139973	0.0303	0.0764	12	2	1.728e-30	gene/	1	AT2G43790;	protein_coding_gene;
Chr2:18147575-18148175	0.0362	0.0632	11	0	6.133e-16	gene/	1	AT2G43800;	protein_coding_gene;
Chr2:18155194-18156042	0.00453	0.037	21	0	1.634e-59	pseudogene/	1	AT2G43830;	pseudogene;
Chr2:18165517-18166270	0.29	0.352	22	0	1.639e-15	gene/	1	AT2G43865;	protein_coding_gene;
Chr2:18179007-18179816	0.127	0.145	14	6	0.0003011	gene/	1	AT2G43900;	protein_coding_gene;
Chr2:18196261-18196910	0.0365	0.057	7	0	7.647e-09	gene/	1	AT2G43940;	protein_coding_gene;
Chr2:18218021-18218605	0.0354	0.0527	8	2	2.833e-07	gene/	1	AT2G44020;	protein_coding_gene;
Chr2:1821907-1824960	0.0681	0.103	52	0	4.513e-52	TE/TE/	2	AT2TE08345;AT2TE08360;	HARBINGER;ATREP10D;
Chr2:18260049-18260979	0.0286	0.0398	10	1	6.509e-06	gene/	1	AT2G44150;	protein_coding_gene;
Chr2:18268546-18269614	0.0875	0.157	27	0	4.464e-54	gene/TE/	2	AT2G44180;AT2TE82800;	protein_coding_gene;HELITRON2;
Chr2:18285018-18285195	0.102	0.272	21	0	1.871e-41	gene/	1	AT2G44220;	protein_coding_gene;
Chr2:18288684-18288770	0.142	0.348	8	0	1.978e-17	TE/	1	AT2TE82905;	ATREP10D;
Chr2:18296211-18296947	0.0528	0.083	16	7	2.207e-16	gene/gene/	2	AT2G44255;AT2G44260;	other_RNA;protein_coding_gene;
Chr2:18325141-18326207	0.0104	0.0317	13	0	2.065e-27	pseudogene/gene/	2	AT2G44383;AT2G44390;	pseudogene;protein_coding_gene;
Chr2:18329146-18329563	0.0721	0.115	11	4	7.529e-14	gene/	1	AT2G44410;	protein_coding_gene;
Chr2:18335699-18335847	0.0121	0.22	14	1	3.692e-98	gene/	1	AT2G44430;	protein_coding_gene;
Chr2:18345001-18345062	0.0749	0.363	9	0	4.828e-35	intergenic	None	None	None
Chr2:18348001-18348121	0.0185	0.213	12	0	1.053e-68	gene/	1	AT2G44460;	protein_coding_gene;
Chr2:18353171-18353880	0.0922	0.155	15	0	8.716e-20	TE/TE/	2	AT2TE83220;AT2TE83225;	BRODYAGA1A;ATLINE1_4;
Chr2:18355763-18355993	0.152	0.272	19	0	3.656e-25	gene/	1	AT2G44470;	protein_coding_gene;
Chr2:18387428-18388929	0.0855	0.152	27	0	3.017e-69	gene/	1	AT2G44540;	protein_coding_gene;
Chr2:18398557-18399086	0.0445	0.157	18	0	2.454e-49	intergenic	None	None	None
Chr2:18402363-18402392	0.173	0.538	7	0	4.618e-27	gene/	1	AT2G44580;	protein_coding_gene;
Chr2:18421054-18421133	0.0745	0.198	8	0	3.696e-19	gene/gene/	2	AT2G44650;AT2G44660;	protein_coding_gene;protein_coding_gene;
Chr2:1842274-1842947	0.111	0.137	10	2	2.561e-07	gene/	1	AT2G05120;	protein_coding_gene;
Chr2:18453333-18453548	0.057	0.102	8	2	3.354e-10	gene/	1	AT2G44760;	protein_coding_gene;
Chr2:184590-184984	0.0738	0.213	14	0	1.286e-44	gene/	1	AT2G01422;	other_RNA;
Chr2:1846016-1846381	0.0631	0.1	9	0	9.504e-09	gene/	1	AT2G05120;	protein_coding_gene;
Chr2:18497011-18498793	0.286	0.321	24	1	4.551e-12	gene/	1	AT2G44850;	protein_coding_gene;
Chr2:18528038-18529495	0.0469	0.0955	19	0	1.23e-40	gene/TE/	2	AT2G44925;AT2TE84095;	protein_coding_gene;ATREP11;
Chr2:1853281-1854998	0.00451	0.0184	13	0	5.089e-43	intergenic	None	None	None
Chr2:18561768-18563633	0.00239	0.19	182	0	0	gene/TE/	2	AT2G44995;AT2TE84255;	other_RNA;ATIS112A;
Chr2:18564977-18565930	0.00379	0.0203	10	0	1.91e-32	gene/	1	AT2G45000;	protein_coding_gene;
Chr2:1858432-1860325	0.0453	0.127	75	0	8.906e-170	gene/	1	AT2G05160;	protein_coding_gene;
Chr2:18595602-18596879	0.0135	0.0326	13	0	1.238e-27	gene/	1	AT2G45100;	protein_coding_gene;
Chr2:18655044-18655892	0.22	0.345	73	2	1.342e-76	transposable_element_gene/TE/	2	AT2G45230;AT2TE84695;	transposable_element_gene;ATLINE1_4;
Chr2:18659521-18660555	0.198	0.249	23	0	3.489e-17	gene/	1	AT2G45245;	other_RNA;
Chr2:1866269-1866923	0.156	0.238	15	0	6.071e-19	TE/	1	AT2TE08590;	HELITRONY1E;
Chr2:18667261-18667956	0.0417	0.0659	7	0	3.693e-13	gene/	1	AT2G45270;	protein_coding_gene;
Chr2:18675025-18676989	0.0674	0.128	49	0	2.672e-93	gene/	1	AT2G45290;	protein_coding_gene;
Chr2:18702207-18703491	0.22	0.343	79	3	2.955e-93	gene/	1	AT2G45380;	protein_coding_gene;
Chr2:18730060-18730354	0.02	0.276	34	0	4.603e-175	intergenic	None	None	None
Chr2:18732015-18732459	0.125	0.141	9	2	0.0122	gene/	1	AT2G45440;	protein_coding_gene;
Chr2:187375-187710	0.233	0.275	9	0	0.0006938	TE/	1	AT2TE00710;	TSCL;
Chr2:18738306-18738941	0.0522	0.0639	8	3	0.001782	gene/	1	AT2G45460;	protein_coding_gene;
Chr2:18746227-18747901	0.0479	0.0616	13	4	2.806e-09	gene/gene/	2	AT2G45480;AT2G45490;	protein_coding_gene;protein_coding_gene;
Chr2:18751101-18751741	0.0393	0.0706	10	0	7.617e-18	gene/	1	AT2G45500;	protein_coding_gene;
Chr2:18754268-18755280	0.0447	0.0628	13	0	4.999e-10	gene/gene/	2	AT2G45510;AT2G45520;	protein_coding_gene;protein_coding_gene;
Chr2:18768255-18768845	0.0466	0.0714	8	2	4.289e-10	gene/	1	AT2G45540;	protein_coding_gene;
Chr2:18773346-18773824	0.0102	0.0722	27	0	5.497e-67	gene/	1	AT2G45550;	protein_coding_gene;
Chr2:18777272-18777618	0.0328	0.125	18	0	2.935e-57	gene/	1	AT2G45560;	protein_coding_gene;
Chr2:1878318-1878999	0.187	0.254	27	0	1.836e-16	pseudogene/	1	AT2G05190;	pseudogene;
Chr2:18797554-18797991	0.293	0.328	9	0	0.004673	intergenic	None	None	None
Chr2:18803490-18804182	0.216	0.376	45	0	6.05e-83	intergenic	None	None	None
Chr2:18823729-18823969	0.0312	0.0836	7	0	8.957e-18	gene/	1	AT2G45690;	protein_coding_gene;
Chr2:18829092-18829398	0.0235	0.0668	8	0	4.517e-24	gene/	1	AT2G45700;	protein_coding_gene;
Chr2:18835007-18835927	0.0272	0.0514	16	5	1.213e-23	gene/	1	AT2G45720;	protein_coding_gene;
Chr2:18890239-18891453	0.274	0.33	15	1	8.896e-15	intergenic	None	None	None
Chr2:18917753-18918578	0.0465	0.0676	11	4	5.691e-11	gene/	1	AT2G45980;	protein_coding_gene;
Chr2:18932251-18932295	0.188	0.503	10	0	2.825e-31	gene/	1	AT2G46030;	protein_coding_gene;
Chr2:18933665-18933942	0.00511	0.19	28	0	7.435e-141	TE/	1	AT2TE86100;	TA11;
Chr2:18935719-18936783	0.0296	0.0437	14	3	9.936e-10	gene/	1	AT2G46040;	protein_coding_gene;
Chr2:18940091-18940661	0.0118	0.0551	13	0	6.724e-49	gene/	1	AT2G46050;	protein_coding_gene;
Chr2:18946233-18946928	0.1	0.145	14	0	1.083e-20	gene/	1	AT2G46070;	protein_coding_gene;
Chr2:18958019-18958229	0.0059	0.109	15	0	3.071e-52	intergenic	None	None	None
Chr2:1896443-1897915	0.0683	0.184	58	0	1.344e-130	TE/	1	AT2TE08725;	ATREP11;
Chr2:18972155-18972981	0.247	0.288	9	1	3.376e-08	gene/	1	AT2G46190;	protein_coding_gene;
Chr2:18975170-18975363	0.0359	0.138	10	0	7.959e-37	gene/	1	AT2G46200;	protein_coding_gene;
Chr2:18984387-18984927	0.0388	0.0595	8	0	1.002e-07	gene/	1	AT2G46230;	protein_coding_gene;
Chr2:1899022-1899927	0.121	0.128	7	0	0.2217	gene/TE/	2	AT2G05230;AT2TE08750;	protein_coding_gene;ATMUN1;
Chr2:18997506-18998259	0.1	0.127	13	0	1.967e-09	gene/	1	AT2G46260;	protein_coding_gene;
Chr2:19035345-19035953	0.0124	0.027	7	0	1.134e-12	gene/	1	AT2G46370;	protein_coding_gene;
Chr2:1903771-1905612	0.132	0.21	42	0	7.478e-63	TE/TE/	2	AT2TE08765;AT2TE08780;	ATREP10D;ATHATN3;
Chr2:19067381-19069981	0.0235	0.0421	28	3	4.157e-37	gene/gene/	2	AT2G46450;AT2G46455;	protein_coding_gene;protein_coding_gene;
Chr2:19071231-19072198	0.207	0.269	25	6	3.453e-18	intergenic	None	None	None
Chr2:19083126-19083161	0	0.404	7	0	2.605e-59	gene/	1	AT2G46494;	protein_coding_gene;
Chr2:19092057-19092283	0.0657	0.114	8	0	1.021e-11	gene/	1	AT2G46510;	protein_coding_gene;
Chr2:19098147-19099434	0.0648	0.0813	15	2	1.932e-09	gene/	1	AT2G46520;	protein_coding_gene;
Chr2:19107319-19107645	0.0787	0.123	9	0	1.549e-09	gene/	1	AT2G46530;	protein_coding_gene;
Chr2:19119237-19119940	0.129	0.143	8	3	0.01088	gene/	1	AT2G46560;	protein_coding_gene;
Chr2:19143479-19143948	0.148	0.15	9	4	0.7977	intergenic	None	None	None
Chr2:19148682-19149137	0.000624	0.384	71	0	0	gene/	1	AT2G46640;	protein_coding_gene;
Chr2:19168149-19168506	0.000983	0.104	17	0	2.448e-91	intergenic	None	None	None
Chr2:1917121-1917485	0.163	0.309	18	0	1.342e-39	intergenic	None	None	None
Chr2:19183136-19184620	0.0504	0.0769	17	0	1.152e-23	gene/	1	AT2G46700;	protein_coding_gene;
Chr2:1919021-1919810	0.134	0.16	13	1	2.987e-07	gene/	1	AT2G05260;	protein_coding_gene;
Chr2:19196777-19196910	0.0738	0.356	13	0	1.319e-48	TE/	1	AT2TE87415;	ATREP3;
Chr2:19202420-19202760	0.0566	0.0841	8	4	2.383e-06	pseudogene/	1	AT2G46730;	pseudogene;
Chr2:19205500-19205667	0.144	0.201	10	2	8.793e-07	gene/	1	AT2G46740;	protein_coding_gene;
Chr2:19213128-19213425	0.0442	0.211	28	0	1.358e-102	gene/	1	AT2G46760;	protein_coding_gene;
Chr2:19220004-19220962	0.228	0.279	13	0	2.085e-12	gene/	1	AT2G46770;	protein_coding_gene;
Chr2:19248083-19248416	0.0477	0.12	13	0	2.729e-33	gene/	1	AT2G46830;	protein_coding_gene;
Chr2:19251451-19252555	0.0133	0.0474	18	0	1.424e-60	gene/	1	AT2G46850;	protein_coding_gene;
Chr2:19254244-19254316	0.00937	0.182	7	0	1.516e-56	gene/	1	AT2G46860;	protein_coding_gene;
Chr2:19260091-19260446	0.00182	0.112	16	0	6.24e-81	intergenic	None	None	None
Chr2:1928022-1929327	0.0383	0.134	45	0	4.901e-146	TE/	1	AT2TE08860;	ATREP10D;
Chr2:19292513-19292920	0.0146	0.0527	10	0	9.617e-33	gene/	1	AT2G46960;	protein_coding_gene;
Chr2:19320214-19320769	0.0592	0.142	26	0	4.384e-57	gene/gene/	2	AT2G47015;AT2G47020;	miRNA;protein_coding_gene;
Chr2:19339087-19339717	0.0404	0.0756	16	2	9.042e-21	gene/	1	AT2G47070;	protein_coding_gene;
Chr2:19342516-19342799	0.0846	0.127	7	0	1.507e-09	gene/	1	AT2G47090;	protein_coding_gene;
Chr2:19353518-19354067	0.0586	0.158	20	0	9.503e-46	intergenic	None	None	None
Chr2:1936308-1939950	0.0769	0.101	41	4	1.569e-28	gene/TE/	2	AT2G05320;AT2TE08905;	protein_coding_gene;HELITRONY1D;
Chr2:19373822-19374517	0.19	0.244	26	1	1.149e-12	intergenic	None	None	None
Chr2:19377477-19377902	0.00253	0.22	43	0	1.933e-235	gene/gene/	2	AT2G47190;AT2G47200;	protein_coding_gene;protein_coding_gene;
Chr2:19381241-19381876	0.0633	0.0846	7	2	3.461e-06	gene/	1	AT2G47210;	protein_coding_gene;
Chr2:19383292-19383377	0.00152	0.139	7	0	2.178e-52	intergenic	None	None	None
Chr2:19389241-19389676	0.0522	0.0898	10	0	1.726e-12	gene/	1	AT2G47230;	protein_coding_gene;
Chr2:19400161-19401991	0.0121	0.0211	13	2	1.963e-15	gene/	1	AT2G47250;	protein_coding_gene;
Chr2:19413722-19413888	0.00378	0.192	13	0	5.475e-56	TE/	1	AT2TE88480;	ATREP14;
Chr2:1943002-1944741	0.168	0.238	32	0	8.372e-49	gene/	1	AT2G05335;	protein_coding_gene;
Chr2:19442470-19444891	0.0668	0.0781	20	4	1.181e-07	gene/	1	AT2G47390;	protein_coding_gene;
Chr2:19456352-19456878	0.0356	0.0545	9	5	2.357e-07	gene/	1	AT2G47410;	protein_coding_gene;
Chr2:19464031-19464372	0.00131	0.15	14	0	1.437e-100	gene/TE/	2	AT2G47430;AT2TE88720;	protein_coding_gene;HELITRONY3;
Chr2:19515300-19515441	0.00155	0.166	14	0	5.041e-62	intergenic	None	None	None
Chr2:19528897-19528995	0.00349	0.328	13	0	2.119e-81	TE/	1	AT2TE89040;	ATREP10B;
Chr2:1954104-1955514	0.0968	0.176	37	0	5.134e-66	gene/TE/	2	AT2G05350;AT2TE09010;	protein_coding_gene;ARNOLDY2;
Chr2:19566044-19566264	0.109	0.174	9	2	2.254e-12	gene/	1	AT2G47760;	protein_coding_gene;
Chr2:19577379-19579669	0.0418	0.0504	20	7	4.258e-07	gene/	1	AT2G47800;	protein_coding_gene;
Chr2:1958042-1959784	0.137	0.222	59	1	3.015e-93	gene/	1	AT2G05360;	protein_coding_gene;
Chr2:19588740-19588836	0.036	0.182	10	0	9.11e-45	gene/	1	AT2G47820;	protein_coding_gene;
Chr2:1961316-1961955	0.0572	0.115	20	1	8.641e-30	gene/	1	AT2G05370;	protein_coding_gene;
Chr2:19623037-19623840	0.326	0.381	13	1	8.15e-08	TE/	1	AT2TE89510;	ATREP1;
Chr2:19636604-19636778	0.0872	0.217	13	0	5.534e-32	gene/	1	AT2G47980;	protein_coding_gene;
Chr2:1965723-1966214	0.126	0.215	11	0	5.68e-26	TE/	1	AT2TE09070;	ATHILA4A;
Chr2:19671223-19672831	0.106	0.124	20	7	8.971e-08	gene/	1	AT2G48100;	protein_coding_gene;
Chr2:19683341-19684280	0.124	0.204	26	0	7.71e-46	intergenic	None	None	None
Chr2:19690001-19690814	0.111	0.131	7	0	3.315e-05	gene/	1	AT2G48160;	protein_coding_gene;
Chr2:1969018-1969968	0.0628	0.174	30	0	6.665e-94	intergenic	None	None	None
Chr2:19697164-19697782	0.0166	0.218	58	0	1.322e-219	intergenic	None	None	None
Chr2:1977347-1977788	0.00458	0.098	20	0	1.638e-114	gene/TE/	2	AT2G05410;AT2TE09115;	protein_coding_gene;RathE3_cons;
Chr2:1979029-1980803	0.083	0.107	20	0	5.832e-11	intergenic	None	None	None
Chr2:1983166-1983639	0.00394	0.0883	13	0	8.328e-70	intergenic	None	None	None
Chr2:1989313-1990849	0.111	0.151	29	0	4.202e-23	transposable_element_gene/TE/TE/	3	AT2G05435;AT2TE09180;AT2TE09190;	transposable_element_gene;ATLINE1_1;BRODYAGA2;
Chr2:1992493-1992837	0.0952	0.21	15	0	9.81e-28	intergenic	None	None	None
Chr2:2012048-2012607	0.0348	0.0803	11	0	6.434e-18	intergenic	None	None	None
Chr2:2018193-2019357	0.0565	0.116	24	0	4.868e-45	TE/TE/	2	AT2TE09255;AT2TE09260;	ATREP10B;HELITRON1;
Chr2:2022788-2022904	0.0383	0.189	11	0	1.983e-29	intergenic	None	None	None
Chr2:2024659-2024991	0.222	0.371	14	0	1.172e-26	TE/	1	AT2TE09290;	HELITRONY3;
Chr2:2031036-2031995	0.196	0.262	26	0	1.372e-26	TE/	1	AT2TE09325;	VANDAL1;
Chr2:203491-204771	0.143	0.171	21	1	3.104e-08	intergenic	None	None	None
Chr2:2054279-2057589	0.0171	0.043	33	0	8.072e-78	TE/	1	AT2TE09385;	HELITRON2;
Chr2:2069304-2070979	0.00936	0.0547	40	3	2.598e-145	intergenic	None	None	None
Chr2:2073641-2074118	0.0247	0.231	29	0	1.62e-109	TE/	1	AT2TE09490;	ATLINE1A;
Chr2:2080257-2080669	0.183	0.274	20	2	4.207e-24	TE/	1	AT2TE09500;	ATGP3;
Chr2:2082242-2082717	0.0968	0.267	38	0	5.036e-93	TE/	1	AT2TE09510;	HELITRON1;
Chr2:210010-210939	0.0899	0.114	10	1	8.741e-09	gene/	1	AT2G01460;	protein_coding_gene;
Chr2:2121483-2121899	0.0195	0.0911	9	0	1.507e-33	TE/	1	AT2TE09685;	VANDAL3;
Chr2:2134038-2134402	0.205	0.303	8	0	1.687e-15	TE/	1	AT2TE09720;	ATHAT2;
Chr2:2151061-2151472	0.00422	0.0627	13	0	1.132e-49	intergenic	None	None	None
Chr2:215178-215650	0.0611	0.213	33	0	1.011e-77	TE/	1	AT2TE00850;	ATREP10D;
Chr2:2173050-2173505	0.0847	0.124	11	0	4.927e-11	gene/	1	AT2G05755;	protein_coding_gene;
Chr2:2177202-2177939	0.0798	0.124	12	0	1.695e-12	TE/TE/	2	AT2TE10010;AT2TE10020;	ATREP5;ATREP3;
Chr2:2181290-2182350	0.0441	0.0591	13	4	5.006e-07	gene/	1	AT2G05760;	protein_coding_gene;
Chr2:2192145-2192999	0.143	0.191	8	0	4.953e-11	TE/TE/	2	AT2TE10090;AT2TE10100;	HARBINGER;ATREP10D;
Chr2:2200281-2200317	0.00262	0.198	8	0	5.083e-43	gene/	1	AT2G05790;	protein_coding_gene;
Chr2:2201777-2202737	0.239	0.313	22	0	5.713e-28	transposable_element_gene/	1	AT2G05800;	transposable_element_gene;
Chr2:2212292-2214940	0.127	0.203	67	0	2.145e-94	gene/	1	AT2G05810;	protein_coding_gene;
Chr2:2232062-2232217	0.0167	0.285	23	0	2.503e-117	gene/	1	AT2G05830;	protein_coding_gene;
Chr2:2233482-2234037	0.277	0.377	20	0	3.684e-18	TE/	1	AT2TE10345;	BRODYAGA1A;
Chr2:2236017-2236998	0.104	0.125	12	0	2.438e-06	gene/transposable_element_gene/TE/	3	AT2G05840;AT2G05845;AT2TE10355;	protein_coding_gene;transposable_element_gene;ATCOPIA30;
Chr2:2239563-2239857	0.00606	0.095	7	0	5.907e-32	TE/	1	AT2TE10355;	ATCOPIA30;
Chr2:2241449-2244774	0.0109	0.0317	36	6	9.215e-80	TE/	1	AT2TE10365;	ATREP10D;
Chr2:2258552-2259693	0.0222	0.0455	11	0	1.228e-21	gene/TE/	2	AT2G05910;AT2TE10405;	protein_coding_gene;ATHATN3;
Chr2:2261026-2261283	0.0303	0.138	9	0	1.267e-31	TE/TE/	2	AT2TE10410;AT2TE10415;	ATSINE4;HELITRONY1B;
Chr2:2270093-2271195	0.0701	0.113	32	6	6.675e-35	gene/	1	AT2G05920;	protein_coding_gene;
Chr2:2273296-2273869	0.0573	0.25	39	0	6.509e-168	TE/	1	AT2TE10490;	ATLINE1_6;
Chr2:2282388-2285278	0.125	0.17	32	1	1.186e-32	transposable_element_gene/TE/	2	AT2G05935;AT2TE10520;	transposable_element_gene;ATREP11;
Chr2:2287046-2288409	0.0114	0.0703	60	0	4.083e-164	gene/	1	AT2G05940;	protein_coding_gene;
Chr2:2292248-2293682	0.0211	0.0654	25	0	8.384e-51	intergenic	None	None	None
Chr2:2307223-2309601	0.0427	0.0897	50	0	1.123e-88	transposable_element_gene/gene/	2	AT2G05960;AT2G05970;	transposable_element_gene;protein_coding_gene;
Chr2:2312469-2312635	0.0307	0.178	9	0	7.993e-35	TE/TE/	2	AT2TE10660;AT2TE10665;	VANDALNX2;ATDNA2T9A;
Chr2:2318634-2318805	0.0149	0.169	14	0	8.34e-59	transposable_element_gene/TE/	2	AT2G05985;AT2TE10690;	transposable_element_gene;ATLINE1A;
Chr2:2321646-2322176	0.191	0.286	28	2	5.602e-26	TE/	1	AT2TE10690;	ATLINE1A;
Chr2:2324836-2326811	0.133	0.214	60	0	2.351e-90	gene/gene/TE/TE/	4	AT2G05990;AT2G05995;AT2TE10735;AT2TE10740;	protein_coding_gene;other_RNA;HELITRONY1A;HELITRONY1A;
Chr2:2328071-2328657	0.0785	0.107	7	0	1.516e-08	gene/	1	AT2G06000;	protein_coding_gene;
Chr2:2346294-2347191	0.0132	0.116	31	0	2.031e-138	intergenic	None	None	None
Chr2:2349308-2349850	0.145	0.241	12	0	4.847e-18	gene/	1	AT2G06025;	protein_coding_gene;
Chr2:2352116-2352601	0.0896	0.113	9	1	6.985e-05	gene/gene/	2	AT2G06025;AT2G06040;	protein_coding_gene;protein_coding_gene;
Chr2:235533-235606	0	0.224	8	0	1.379e-57	intergenic	None	None	None
Chr2:2358007-2358681	0.0825	0.168	14	0	1.141e-29	TE/	1	AT2TE10875;	HELITRONY1B;
Chr2:2361053-2361194	0.0366	0.157	10	0	3.007e-20	gene/TE/	2	AT2G06050;AT2TE10885;	protein_coding_gene;ATREP4;
Chr2:2362462-2366940	0.124	0.169	64	0	2.691e-70	transposable_element_gene/TE/	2	AT2G06070;AT2TE10910;	transposable_element_gene;ATCOPIA31;
Chr2:237833-238958	0.211	0.245	12	1	3.983e-08	intergenic	None	None	None
Chr2:240687-240830	0.15	0.338	11	0	2.795e-19	TE/	1	AT2TE00980;	ATREP10B;
Chr2:2413091-2413401	0.00322	0.0897	11	0	2.049e-50	intergenic	None	None	None
Chr2:242014-242345	0.0278	0.0987	10	0	8.006e-31	gene/TE/	2	AT2G01540;AT2TE00990;	protein_coding_gene;ATHAT10;
Chr2:2424349-2424558	0.0418	0.122	8	0	4.469e-12	intergenic	None	None	None
Chr2:2428180-2428351	0.108	0.34	29	0	1.174e-74	TE/	1	AT2TE11075;	TAG3N1;
Chr2:2436073-2436969	0.0122	0.0423	11	0	9.82e-36	gene/	1	AT2G06210;	protein_coding_gene;
Chr2:2455429-2456880	0.134	0.185	21	0	6.505e-17	TE/TE/	2	AT2TE11165;AT2TE11180;	ATREP10D;ATREP11;
Chr2:2459674-2459832	0.0399	0.18	8	0	4.488e-30	gene/TE/TE/	3	AT2G06255;AT2TE11165;AT2TE11195;	protein_coding_gene;ATREP10D;ATREP3;
Chr2:249054-249255	0.0541	0.186	13	0	2.084e-42	TE/	1	AT2TE01000;	ATLINEIII;
Chr2:2518469-2518958	0.0549	0.198	33	0	1.697e-87	TE/	1	AT2TE11410;	HELITRONY1C;
Chr2:254212-254655	0.346	0.403	8	0	1.497e-05	TE/TE/	2	AT2TE01030;AT2TE01035;	ATSINE4;ATREP10D;
Chr2:258101-258988	0.00193	0.181	63	0	0	intergenic	None	None	None
Chr2:2584259-2584936	0.0112	0.103	20	0	1.171e-78	intergenic	None	None	None
Chr2:2587199-2587412	0.0956	0.184	14	0	1.647e-19	gene/	1	AT2G06510;	protein_coding_gene;
Chr2:2588853-2588990	0.109	0.176	7	0	5.018e-08	gene/	1	AT2G06530;	protein_coding_gene;
Chr2:2590592-2590753	0.00385	0.148	11	0	2.43e-49	TE/	1	AT2TE11630;	ATREP10D;
Chr2:2611017-2611930	0.00665	0.0213	13	1	3.209e-21	transposable_element_gene/TE/	2	AT2G06560;AT2TE11745;	transposable_element_gene;ATLINEIII;
Chr2:2631789-2631929	0.101	0.155	7	0	4.799e-06	intergenic	None	None	None
Chr2:2637494-2638796	0.0727	0.152	28	0	8.551e-59	intergenic	None	None	None
Chr2:2656234-2657661	0.0111	0.0343	20	0	5.444e-42	TE/	1	AT2TE11860;	ATHPOGO;
Chr2:2660115-2660494	0.116	0.206	12	0	3.804e-26	intergenic	None	None	None
Chr2:266086-266469	0.281	0.334	11	0	1.718e-05	intergenic	None	None	None
Chr2:2666307-2666697	0.0644	0.151	10	0	8.96e-23	intergenic	None	None	None
Chr2:267477-268442	0.0454	0.18	45	0	4.638e-148	gene/	1	AT2G01590;	protein_coding_gene;
Chr2:2689620-2689780	0.103	0.215	7	0	1.306e-15	TE/	1	AT2TE11940;	VANDAL1N1;
Chr2:2694051-2694529	0.19	0.241	7	0	2.022e-10	transposable_element_gene/TE/	2	AT2G06760;AT2TE11960;	transposable_element_gene;ATHAT3;
Chr2:2696204-2696864	0.144	0.181	7	0	4.886e-05	TE/TE/	2	AT2TE11970;AT2TE11975;	HELITRONY3;ATREP7;
Chr2:2731216-2731914	0.104	0.148	17	0	2.377e-11	TE/	1	AT2TE12080;	ATDNA12T3_2;
Chr2:2738264-2738344	0.0656	0.267	7	0	2.323e-22	TE/	1	AT2TE12110;	ATCOPIA67;
Chr2:275051-276781	0.16	0.168	31	2	0.06228	intergenic	None	None	None
Chr2:2756281-2756806	0.0083	0.0947	16	0	1.071e-59	TE/	1	AT2TE12180;	TNAT1A;
Chr2:2760227-2761388	0.0381	0.111	31	0	8.936e-70	TE/	1	AT2TE12200;	HELITRONY1D;
Chr2:2765697-2765999	0.0699	0.284	27	0	1.456e-85	gene/TE/	2	AT2G06850;AT2TE12225;	protein_coding_gene;VANDAL9;
Chr2:2788363-2788771	0.143	0.19	9	0	2.44e-07	TE/	1	AT2TE12290;	ATENSPM7;
Chr2:279159-280662	0.059	0.0866	25	2	2.2e-25	gene/gene/	2	AT2G01620;AT2G01630;	protein_coding_gene;protein_coding_gene;
Chr2:282466-282708	0.0887	0.296	12	0	2.893e-43	TE/	1	AT2TE01150;	RathE3_cons;
Chr2:2843579-2843820	0.0171	0.16	11	0	2.112e-49	intergenic	None	None	None
Chr2:2854539-2854973	0.031	0.0855	7	0	1.157e-25	pseudogene/	1	AT2G06940;	pseudogene;
Chr2:2857502-2857826	0.0638	0.199	19	0	1.241e-52	intergenic	None	None	None
Chr2:2860311-2860849	0.0416	0.0478	9	5	0.06901	transposable_element_gene/TE/	2	AT2G06950;AT2TE12510;	transposable_element_gene;ATCOPIA8A;
Chr2:2866412-2867721	0.057	0.109	22	0	1.891e-33	gene/	1	AT2G06960;	protein_coding_gene;
Chr2:287256-289466	0.0616	0.106	36	3	6.829e-52	TE/	1	AT2TE01165;	HELITRONY1C;
Chr2:2888346-2889760	0.00381	0.0505	25	0	1.64e-106	intergenic	None	None	None
Chr2:2892408-2894784	0.128	0.167	27	0	7.737e-25	intergenic	None	None	None
Chr2:2899054-2899490	0.0347	0.069	7	0	9.91e-12	gene/	1	AT2G06990;	protein_coding_gene;
Chr2:2900666-2900897	0.0464	0.137	13	0	2.035e-38	gene/	1	AT2G06990;	protein_coding_gene;
Chr2:2902229-2902792	0.264	0.323	9	1	9.751e-11	gene/transposable_element_gene/TE/	3	AT2G07000;AT2G07010;AT2TE12660;	protein_coding_gene;transposable_element_gene;ATCOPIA13;
Chr2:2907241-2909969	0.15	0.212	48	0	2.752e-70	gene/	1	AT2G07020;	protein_coding_gene;
Chr2:2914317-2916817	0.149	0.196	18	0	2.981e-33	transposable_element_gene/gene/TE/	3	AT2G07030;AT2G07040;AT2TE12710;	transposable_element_gene;protein_coding_gene;ATMU4;
Chr2:2918630-2919379	0.038	0.112	11	0	5.252e-51	gene/TE/	2	AT2G07040;AT2TE12735;	protein_coding_gene;HELITRONY1A;
Chr2:2924008-2924211	0.111	0.295	8	0	1.014e-19	TE/TE/	2	AT2TE12760;AT2TE12770;	ATREP4;ATREP10D;
Chr2:293002-293954	0.137	0.17	11	0	1.776e-06	TE/TE/	2	AT2TE01205;AT2TE01210;	ATREP8;ATREP10D;
Chr2:2932269-2932563	0.119	0.24	14	0	7.553e-37	transposable_element_gene/TE/	2	AT2G07070;AT2TE12810;	transposable_element_gene;ATLINE1_6;
Chr2:2939350-2940976	0.0545	0.127	37	0	5.719e-76	TE/	1	AT2TE12820;	HELITRONY3;
Chr2:2955453-2957987	0.0116	0.0303	26	5	1.028e-55	gene/	1	AT2G07140;	protein_coding_gene;
Chr2:2961115-2961895	0.0721	0.126	12	0	6.436e-17	TE/TE/	2	AT2TE12885;AT2TE12895;	ATCOPIA11;ATREP10D;
Chr2:2966157-2966999	0.0441	0.093	11	0	7.117e-19	TE/TE/	2	AT2TE12930;AT2TE12935;	ARNOLDY2;ARNOLDY2;
Chr2:2974113-2974783	0.245	0.318	22	0	1.064e-19	transposable_element_gene/	1	AT2G07160;	transposable_element_gene;
Chr2:2979012-2981474	0.0798	0.11	27	2	2.93e-26	gene/	1	AT2G07180;	protein_coding_gene;
Chr2:2983023-2983074	0.0733	0.35	8	0	3.462e-24	gene/TE/	2	AT2G07180;AT2TE13000;	protein_coding_gene;ATLINE1A;
Chr2:2999454-2999926	0.0949	0.16	9	0	2.172e-16	TE/	1	AT2TE13070;	ATHILA4C;
Chr2:303400-303512	0.133	0.312	15	0	2.431e-23	TE/	1	AT2TE01265;	ATLINE2;
Chr2:3045138-3045505	0.0143	0.224	29	0	2.504e-156	intergenic	None	None	None
Chr2:305699-305989	0.437	0.526	17	0	1.907e-08	TE/	1	AT2TE01275;	ATSINE4;
Chr2:307105-308247	0.126	0.167	25	6	2.622e-22	gene/	1	AT2G01680;	protein_coding_gene;
Chr2:314348-315546	0.264	0.303	13	0	2.261e-08	TE/	1	AT2TE01310;	ATREP10B;
Chr2:3167164-3168936	0.0768	0.127	34	0	5.267e-43	intergenic	None	None	None
Chr2:3170634-3171694	0.0565	0.0956	17	0	3.694e-27	gene/	1	AT2G07560;	protein_coding_gene;
Chr2:324003-325293	0.0718	0.0866	23	0	8.435e-06	gene/TE/	2	AT2G01735;AT2TE01350;	protein_coding_gene;ATHATN4;
Chr2:3264061-3264829	0.0644	0.0782	9	0	9.905e-09	intergenic	None	None	None
Chr2:340146-340991	0.104	0.185	28	0	3.621e-46	intergenic	None	None	None
Chr2:342196-342920	0.00122	0.0226	13	0	2.211e-33	gene/	1	AT2G01790;	protein_coding_gene;
Chr2:345192-346999	0.0028	0.0492	50	0	4.259e-162	gene/TE/	2	AT2G01800;AT2TE01450;	protein_coding_gene;ATCOPIA75;
Chr2:350115-350772	0.208	0.233	9	1	0.002757	gene/	1	AT2G01810;	protein_coding_gene;
Chr2:3514160-3514324	0.00211	0.171	13	0	3.271e-70	TE/TE/	2	AT2TE15325;AT2TE15330;	HELITRONY2;ATCOPIA62;
Chr2:3522212-3522943	0.108	0.158	16	0	8.381e-20	gene/	1	AT2G07680;	protein_coding_gene;
Chr2:353099-353189	0.0445	0.288	15	0	2.398e-51	intergenic	None	None	None
Chr2:3534454-3535612	0.0185	0.106	32	0	1.996e-147	TE/	1	AT2TE15415;	ATGP10;
Chr2:357648-359582	0.111	0.138	24	5	1.236e-20	gene/	1	AT2G01820;	protein_coding_gene;
Chr2:370007-370766	0.000702	0.0749	13	0	1.086e-88	intergenic	None	None	None
Chr2:371933-372969	0.0106	0.0423	13	0	1.201e-31	TE/	1	AT2TE01540;	ATREP11;
Chr2:3783162-3783412	0.0801	0.144	10	2	5.228e-18	pseudogene/	1	AT2G09994;	pseudogene;
Chr2:3853246-3853731	0.101	0.192	11	0	1.058e-32	intergenic	None	None	None
Chr2:391426-392859	0.0302	0.0721	22	0	1.55e-44	gene/	1	AT2G01880;	protein_coding_gene;
Chr2:3985791-3986114	0.124	0.192	12	0	1.885e-11	TE/	1	AT2TE16925;	HELITRONY3;
Chr2:399045-399981	0.0159	0.0852	20	0	1.063e-80	gene/	1	AT2G01890;	protein_coding_gene;
Chr2:4005149-4005976	0.118	0.294	35	0	2.003e-98	transposable_element_gene/TE/	2	AT2G10405;AT2TE16940;	transposable_element_gene;ATHAT10;
Chr2:4018276-4018943	0.191	0.204	8	1	0.06321	TE/TE/	2	AT2TE17010;AT2TE17015;	ATGP8;ATLANTYS3;
Chr2:402307-403900	0.179	0.226	44	1	2.715e-17	TE/	1	AT2TE01665;	ATREP10D;
Chr2:4026014-4026784	0.00708	0.0356	10	0	3.552e-30	TE/TE/	2	AT2TE17080;AT2TE17085;	ATREP1;HELITRONY1B;
Chr2:4065018-4066350	0.131	0.174	23	1	3.223e-19	transposable_element_gene/TE/TE/	3	AT2G10530;AT2TE17165;AT2TE17170;	transposable_element_gene;ATCOPIA66;ATCOPIA95;
Chr2:4069017-4069917	0.0137	0.0544	11	0	3.439e-49	TE/	1	AT2TE17190;	ATCOPIA11;
Chr2:407239-407823	0.252	0.303	10	2	5.63e-07	gene/	1	AT2G01900;	protein_coding_gene;
Chr2:409141-409552	0.0447	0.136	15	0	4.192e-35	intergenic	None	None	None
Chr2:4109049-4109830	0.014	0.0719	16	0	1.078e-58	intergenic	None	None	None
Chr2:4141399-4144700	0.0474	0.127	81	0	3.81e-198	TE/TE/	2	AT2TE17495;AT2TE17520;	HELITRONY1A;ATREP15;
Chr2:4148318-4148535	0.00519	0.115	8	0	1.505e-38	TE/	1	AT2TE17540;	HELITRONY1D;
Chr2:421008-421615	0.204	0.3	27	0	5.05e-29	intergenic	None	None	None
Chr2:4212348-4212644	0.00512	0.0413	7	0	8.625e-25	intergenic	None	None	None
Chr2:4215501-4216626	0.0122	0.0882	27	0	1.542e-97	TE/TE/	2	AT2TE17780;AT2TE17790;	ATREP10D;VANDAL3;
Chr2:4220722-4221410	0.0145	0.0802	20	0	6.022e-60	TE/	1	AT2TE17805;	VANDAL3;
Chr2:4224720-4224909	0.00513	0.0514	9	0	2.705e-24	pseudogene/	1	AT2G10735;	pseudogene;
Chr2:4226584-4226925	0.0739	0.119	10	0	9.758e-14	TE/TE/	2	AT2TE17845;AT2TE17850;	ATLANTYS2;VANDAL6;
Chr2:426220-426924	0.0496	0.192	70	0	4.939e-199	gene/	1	AT2G01920;	protein_coding_gene;
Chr2:4262473-4262911	0.0546	0.161	13	0	4.873e-41	TE/TE/	2	AT2TE17960;AT2TE17965;	ATREP15;ATREP3;
Chr2:4275447-4275580	0.00693	0.0782	7	0	6.067e-24	intergenic	None	None	None
Chr2:429168-429500	0.237	0.296	10	0	2.376e-06	intergenic	None	None	None
Chr2:4300324-4301323	0.0185	0.111	35	0	2.568e-142	transposable_element_gene/TE/	2	AT2G10910;AT2TE18040;	transposable_element_gene;TNAT1A;
Chr2:4308071-4308804	0.106	0.187	21	0	5.391e-34	intergenic	None	None	None
Chr2:4311181-4311951	0.11	0.196	13	0	8.102e-64	gene/	1	AT2G10940;	protein_coding_gene;
Chr2:4314363-4315698	0.142	0.172	16	0	6.665e-10	gene/	1	AT2G10950;	protein_coding_gene;
Chr2:4318005-4318490	0.251	0.279	8	0	0.008493	TE/TE/	2	AT2TE18150;AT2TE18155;	ATMU6;ATMU6;
Chr2:4340289-4341855	0.0903	0.132	24	1	3.693e-23	pseudogene/gene/	2	AT2G10990;AT2G11000;	pseudogene;protein_coding_gene;
Chr2:438577-438992	0.315	0.434	37	2	1.824e-19	intergenic	None	None	None
Chr2:440396-441902	0.112	0.152	42	4	1.153e-25	gene/	1	AT2G01950;	protein_coding_gene;
Chr2:4420162-4420910	0.0133	0.0545	13	0	2.228e-45	transposable_element_gene/TE/	2	AT2G11150;AT2TE18505;	transposable_element_gene;HELITRON5;
Chr2:4446376-4446906	0.038	0.139	17	0	3.24e-66	transposable_element_gene/TE/	2	AT2G11190;AT2TE18670;	transposable_element_gene;ATCOPIA45;
Chr2:4448735-4448982	0.0242	0.0881	10	0	5.001e-30	transposable_element_gene/TE/TE/	3	AT2G11190;AT2TE18670;AT2TE18675;	transposable_element_gene;ATCOPIA45;ATCOPIA45;
Chr2:4470946-4473504	0.0593	0.108	48	1	4.919e-58	TE/	1	AT2TE18745;	ATREP10A;
Chr2:448014-448870	0.192	0.264	29	3	1.324e-25	intergenic	None	None	None
Chr2:4483321-4483976	0.0228	0.0712	17	0	3.967e-44	transposable_element_gene/	1	AT2G11240;	transposable_element_gene;
Chr2:4501017-4501700	0.15	0.236	10	0	9.491e-33	transposable_element_gene/TE/	2	AT2G11320;AT2TE18840;	transposable_element_gene;HELITRON4;
Chr2:4507425-4508746	0.0972	0.207	46	0	4.929e-103	transposable_element_gene/TE/TE/	3	AT2G11320;AT2TE18870;AT2TE18875;	transposable_element_gene;HELITRON1;VANDAL20;
Chr2:455110-456602	0.115	0.233	71	2	6.201e-116	intergenic	None	None	None
Chr2:4569004-4569478	0.0442	0.0827	7	0	8.267e-11	TE/	1	AT2TE19000;	HELITRONY3;
Chr2:4618028-4619898	0.071	0.0969	18	0	6.456e-16	gene/TE/	2	AT2G11520;AT2TE19125;	protein_coding_gene;VANDAL5;
Chr2:462404-463804	0.0432	0.0862	25	0	2.664e-42	gene/	1	AT2G01980;	protein_coding_gene;
Chr2:473041-473842	0.0326	0.0908	17	0	2.944e-36	intergenic	None	None	None
Chr2:4742050-4743704	0.0425	0.0885	25	0	7.702e-44	transposable_element_gene/gene/TE/	3	AT2G11800;AT2G11810;AT2TE19665;	transposable_element_gene;protein_coding_gene;ATLINE1A;
Chr2:4746252-4746818	0.0682	0.174	30	2	7.435e-63	gene/TE/	2	AT2G11810;AT2TE19695;	protein_coding_gene;ATREP3;
Chr2:4760337-4760428	0.0169	0.199	7	0	9.776e-37	TE/	1	AT2TE19765;	ATHILA4B_LTR;
Chr2:4805070-4806265	0.0309	0.059	21	2	9.808e-25	gene/	1	AT2G11910;	protein_coding_gene;
Chr2:481209-481488	0.0522	0.124	9	0	5.242e-21	gene/	1	AT2G02023;	protein_coding_gene;
Chr2:483199-483738	0.0312	0.0532	11	0	6.453e-11	gene/	1	AT2G02030;	protein_coding_gene;
Chr2:485128-485919	0.102	0.162	12	0	1.271e-19	intergenic	None	None	None
Chr2:4872275-4873629	0.159	0.201	25	4	3.377e-16	transposable_element_gene/TE/TE/	3	AT2G12100;AT2TE20155;AT2TE20160;	transposable_element_gene;ATREP4;VANDAL1;
Chr2:4888066-4889309	0.0226	0.0726	24	0	1.54e-83	TE/	1	AT2TE20165;	ATHATN10;
Chr2:4892888-4892952	0.000681	0.172	11	0	4.854e-72	gene/	1	AT2G12190;	protein_coding_gene;
Chr2:4904060-4904903	0.222	0.244	7	0	1.866e-05	transposable_element_gene/TE/	2	AT2G12210;AT2TE20205;	transposable_element_gene;ATENSPM3;
Chr2:492301-492621	0.216	0.352	12	0	5.991e-25	intergenic	None	None	None
Chr2:4938242-4938994	0.081	0.122	13	0	5.283e-15	TE/	1	AT2TE20275;	ATHPOGON2;
Chr2:4941185-4941569	0.0749	0.103	7	0	7.305e-05	intergenic	None	None	None
Chr2:5003111-5004961	0.0589	0.113	21	0	2.542e-42	gene/	1	AT2G12400;	protein_coding_gene;
Chr2:5006042-5006855	0.11	0.126	10	3	0.001337	gene/	1	AT2G12400;	protein_coding_gene;
Chr2:5008567-5010966	0.21	0.245	29	0	3.595e-14	gene/TE/	2	AT2G12405;AT2TE20530;	protein_coding_gene;ATREP10D;
Chr2:5018721-5019280	0.0171	0.144	25	0	1.333e-90	intergenic	None	None	None
Chr2:5052090-5053722	0.11	0.225	57	0	6.329e-131	intergenic	None	None	None
Chr2:5057023-5057482	0.0365	0.188	27	0	2.277e-93	intergenic	None	None	None
Chr2:5068007-5068914	0.00361	0.0654	18	0	5.803e-118	TE/	1	AT2TE20845;	HELITRONY3;
Chr2:5070117-5070467	0.0469	0.0743	7	0	8.944e-08	gene/	1	AT2G12480;	protein_coding_gene;
Chr2:5073108-5073918	0.0258	0.1	13	0	6.878e-51	TE/TE/	2	AT2TE20865;AT2TE20870;	HELITRONY1D;ATCOPIA66;
Chr2:5077056-5077944	0.108	0.182	31	0	1.104e-54	transposable_element_gene/TE/	2	AT2G12490;AT2TE20870;	transposable_element_gene;ATCOPIA66;
Chr2:5082065-5083904	0.226	0.284	33	1	1.993e-35	intergenic	None	None	None
Chr2:5088045-5088976	0.196	0.216	7	1	0.0002268	transposable_element_gene/TE/	2	AT2G12500;AT2TE20905;	transposable_element_gene;ATHILA3;
Chr2:5185119-5185949	0.208	0.215	7	0	0.2718	transposable_element_gene/TE/	2	AT2G12670;AT2TE21265;	transposable_element_gene;ATLINE1_5;
Chr2:5246196-5246913	0.0127	0.0581	14	0	9.54e-35	TE/	1	AT2TE21385;	ATREP15;
Chr2:526054-526759	0.126	0.149	10	0	5.577e-05	gene/	1	AT2G02090;	protein_coding_gene;
Chr2:5292239-5292743	0.0831	0.161	11	0	3.014e-22	pseudogene/TE/TE/	3	AT2G12890;AT2TE21585;AT2TE21590;	pseudogene;HELITRONY3;BOMZH2;
Chr2:53129-54567	0.0644	0.071	15	1	0.00111	TE/	1	AT2TE00095;	ATLANTYS3;
Chr2:537187-537932	0.256	0.299	17	0	1.995e-07	TE/	1	AT2TE02290;	TA11;
Chr2:5389002-5389597	0.162	0.271	25	0	2.65e-39	transposable_element_gene/	1	AT2G13090;	transposable_element_gene;
Chr2:5393158-5393892	0.079	0.111	8	0	1.593e-08	TE/	1	AT2TE21845;	BRODYAGA1A;
Chr2:5406015-5406761	0.115	0.167	9	0	6.945e-15	TE/	1	AT2TE21880;	HELITRONY1C;
Chr2:542108-542988	0.119	0.161	15	0	6.428e-08	pseudogene/TE/	2	AT2G02135;AT2TE02335;	pseudogene;ATREP3;
Chr2:5421137-5421767	0.018	0.105	22	0	5.036e-72	intergenic	None	None	None
Chr2:5464315-5464905	0.00738	0.0351	7	0	9.01e-31	transposable_element_gene/	1	AT2G13180;	transposable_element_gene;
Chr2:5502572-5505634	0.061	0.113	34	0	8.807e-94	intergenic	None	None	None
Chr2:5507185-5507934	0.0541	0.236	56	0	4.992e-168	TE/	1	AT2TE22285;	VANDAL21;
Chr2:5512067-5513931	0.0754	0.125	61	5	1.9e-63	gene/	1	AT2G13290;	protein_coding_gene;
Chr2:5515035-5515116	0.00906	0.341	10	0	1.159e-72	TE/	1	AT2TE22305;	ATREP10D;
Chr2:5521331-5522907	0.00521	0.0494	33	0	8.606e-153	TE/	1	AT2TE22330;	VANDAL9;
Chr2:5537001-5537844	0.154	0.195	16	2	6.223e-14	gene/	1	AT2G13350;	protein_coding_gene;
Chr2:5538955-5542579	0.0559	0.0861	69	3	2.695e-55	intergenic	None	None	None
Chr2:5544395-5545895	0.0888	0.102	10	4	1.977e-05	gene/	1	AT2G13370;	protein_coding_gene;
Chr2:556709-557867	0.0909	0.117	21	5	6.522e-13	gene/	1	AT2G02170;	protein_coding_gene;
Chr2:5586411-5586956	0.00948	0.0756	20	0	6.014e-71	pseudogene/	1	AT2G13420;	pseudogene;
Chr2:5594084-5594577	0.0612	0.115	16	0	1.62e-21	gene/	1	AT2G13440;	protein_coding_gene;
Chr2:5598421-5598635	0.229	0.566	24	0	1.197e-84	gene/	1	AT2G13450;	protein_coding_gene;
Chr2:560019-560477	0.34	0.444	22	5	1.022e-16	intergenic	None	None	None
Chr2:5608643-5608898	0.0498	0.227	16	0	3.07e-59	TE/	1	AT2TE22660;	ATREP10B;
Chr2:563537-565952	0.0224	0.071	33	0	4.651e-109	intergenic	None	None	None
Chr2:5636241-5636930	0.407	0.502	29	1	1.3e-24	transposable_element_gene/gene/TE/	3	AT2G13530;AT2G13540;AT2TE22740;	transposable_element_gene;protein_coding_gene;TA11;
Chr2:5644172-5645514	0.13	0.177	17	0	4.068e-19	TE/	1	AT2TE22780;	ATREP10D;
Chr2:5647281-5648702	0.174	0.256	34	0	1.284e-38	gene/gene/	2	AT2G13547;AT2G13550;	protein_coding_gene;protein_coding_gene;
Chr2:5650587-5650794	0.128	0.234	10	0	3.047e-18	gene/	1	AT2G13560;	protein_coding_gene;
Chr2:5660100-5661302	0.0375	0.115	27	0	1.49e-65	intergenic	None	None	None
Chr2:5664213-5664406	0.0439	0.166	11	0	1.297e-27	intergenic	None	None	None
Chr2:5665905-5666689	0.152	0.205	12	0	4.138e-17	intergenic	None	None	None
Chr2:5671252-5673502	0.0499	0.0733	18	0	6.044e-29	gene/TE/	2	AT2G13600;AT2TE22910;	protein_coding_gene;ATMUNX1;
Chr2:5678105-5678392	0.143	0.254	10	0	1.434e-22	gene/	1	AT2G13620;	protein_coding_gene;
Chr2:5680748-5681115	0.11	0.178	13	0	1.26e-16	intergenic	None	None	None
Chr2:5732371-5732902	0.0404	0.0997	7	0	6.16e-25	TE/	1	AT2TE23210;	ATENSPM9;
Chr2:5743167-5743897	0.0363	0.057	8	2	1.391e-09	gene/	1	AT2G13790;	protein_coding_gene;
Chr2:5758709-5759736	0.0172	0.153	41	0	1.163e-168	TE/	1	AT2TE23385;	ATREP11;
Chr2:5772751-5774855	0.0884	0.111	24	0	7.587e-13	gene/TE/	2	AT2G13820;AT2TE23480;	protein_coding_gene;ATN9_1;
Chr2:583005-584830	0.0794	0.11	45	14	2.824e-21	gene/TE/	2	AT2G02220;AT2TE02475;	protein_coding_gene;BRODYAGA1;
Chr2:5831524-5831890	0.0545	0.234	34	0	2.252e-108	intergenic	None	None	None
Chr2:5835236-5836673	0.09	0.144	34	1	2.177e-39	TE/	1	AT2TE23800;	ATREP7;
Chr2:5838509-5838677	0.0145	0.0845	8	0	1.116e-28	pseudogene/	1	AT2G13910;	pseudogene;
Chr2:5840002-5840936	0.00162	0.122	39	0	7.159e-270	TE/	1	AT2TE23815;	ATREP4;
Chr2:5843910-5843977	0.0957	0.469	7	0	3.398e-39	TE/	1	AT2TE23835;	ATREP3;
Chr2:5845722-5846230	0.0316	0.163	27	0	3.856e-107	pseudogene/	1	AT2G13920;	pseudogene;
Chr2:5851501-5852497	0.0289	0.249	95	0	0	intergenic	None	None	None
Chr2:5857452-5857877	0.096	0.191	12	0	5.578e-40	gene/	1	AT2G13950;	protein_coding_gene;
Chr2:586003-586333	0.0224	0.0486	7	0	5.963e-12	gene/	1	AT2G02220;	protein_coding_gene;
Chr2:5861101-5861444	0.194	0.323	19	0	6.401e-33	gene/TE/	2	AT2G13960;AT2TE23870;	protein_coding_gene;ATMU10;
Chr2:5872393-5874854	0.0608	0.117	55	0	4.726e-68	intergenic	None	None	None
Chr2:5876246-5876625	0.0501	0.121	10	0	1.238e-23	TE/	1	AT2TE23940;	ATGP2;
Chr2:5906234-5906290	0.00682	0.614	15	0	4.695e-96	intergenic	None	None	None
Chr2:5909007-5909799	0.0422	0.0997	26	1	1.594e-50	gene/	1	AT2G14050;	protein_coding_gene;
Chr2:5913189-5913721	0.0372	0.0678	11	0	1.08e-14	gene/	1	AT2G14050;	protein_coding_gene;
Chr2:5923152-5923254	0.152	0.355	10	0	4.021e-29	intergenic	None	None	None
Chr2:592339-594714	0.0623	0.104	44	1	7.097e-56	gene/	1	AT2G02250;	protein_coding_gene;
Chr2:5924596-5925993	0.0724	0.13	34	0	2.169e-46	gene/TE/	2	AT2G14080;AT2TE24140;	protein_coding_gene;ATLINE1A;
Chr2:5933009-5933306	0.0312	0.108	10	2	2.817e-31	gene/	1	AT2G14095;	protein_coding_gene;
Chr2:5951203-5951447	0.12	0.28	10	0	5.28e-33	TE/	1	AT2TE24280;	HELITRON4;
Chr2:5954373-5954873	0.0807	0.129	14	0	8.104e-16	gene/	1	AT2G14120;	protein_coding_gene;
Chr2:596328-597160	0.0368	0.0552	12	0	9.378e-10	transposable_element_gene/TE/	2	AT2G02260;AT2TE02530;	transposable_element_gene;ATLINEIII;
Chr2:5980773-5981181	0.0743	0.156	18	0	1.181e-35	gene/	1	AT2G14170;	protein_coding_gene;
Chr2:599620-600616	0.0193	0.0727	21	0	6.05e-55	gene/	1	AT2G02280;	protein_coding_gene;
Chr2:6012232-6012849	0.0749	0.138	11	0	6.748e-29	transposable_element_gene/TE/	2	AT2G14200;AT2TE24460;	transposable_element_gene;ATCOPIA45;
Chr2:6014098-6017383	0.0543	0.0969	79	7	5.895e-95	TE/	1	AT2TE24465;	TSCL;
Chr2:6021411-6021939	0.0168	0.171	22	0	1.222e-113	gene/TE/	2	AT2G14210;AT2TE24500;	protein_coding_gene;ATREP15;
Chr2:6034850-6037865	0.0745	0.126	55	1	3.571e-88	gene/	1	AT2G14255;	protein_coding_gene;
Chr2:6043184-6043230	0.124	0.297	8	0	8.295e-18	gene/	1	AT2G14260;	protein_coding_gene;
Chr2:6054734-6055974	0.137	0.203	19	0	1.92e-37	intergenic	None	None	None
Chr2:6059409-6059603	0.0554	0.13	7	0	1.012e-12	TE/TE/	2	AT2TE24675;AT2TE24680;	HELITRONY2;HELITRON2;
Chr2:6088415-6091959	0.0786	0.103	31	5	5.545e-24	gene/	1	AT2G14365;	protein_coding_gene;
Chr2:6098176-6099104	0.0165	0.0517	16	2	1.007e-45	intergenic	None	None	None
Chr2:6102919-6103520	0.094	0.148	13	0	7.805e-16	TE/	1	AT2TE24820;	ATREP3;
Chr2:610326-610873	0.00438	0.0316	10	0	4.736e-28	gene/	1	AT2G02320;	protein_coding_gene;
Chr2:6105478-6105720	0.118	0.299	27	0	6.987e-58	transposable_element_gene/TE/	2	AT2G14380;AT2TE24850;	transposable_element_gene;ATLANTYS2;
Chr2:612448-614398	0.148	0.184	25	0	1.62e-18	pseudogene/	1	AT2G02330;	pseudogene;
Chr2:6128679-6129951	0.0568	0.106	19	0	1.782e-38	transposable_element_gene/TE/	2	AT2G14420;AT2TE24935;	transposable_element_gene;AT9MU1;
Chr2:6131124-6132210	0.00316	0.0517	16	0	2.426e-105	intergenic	None	None	None
Chr2:6141388-6141952	0.131	0.187	11	0	6.65e-11	TE/	1	AT2TE24980;	ATREP1;
Chr2:6144160-6144898	0.117	0.163	13	0	2.038e-16	gene/	1	AT2G14440;	protein_coding_gene;
Chr2:6146036-6146834	0.018	0.0255	7	3	0.002304	gene/	1	AT2G14440;	protein_coding_gene;
Chr2:6148298-6148522	0.0126	0.141	12	0	6.078e-54	intergenic	None	None	None
Chr2:6153073-6154278	0.232	0.323	40	0	7.128e-57	transposable_element_gene/TE/	2	AT2G14455;AT2TE25020;	transposable_element_gene;HELITRON1;
Chr2:616149-616385	0.0744	0.155	7	0	9.515e-17	gene/	1	AT2G02340;	protein_coding_gene;
Chr2:6162250-6165267	0.0735	0.129	66	1	8.828e-102	pseudogene/	1	AT2G14490;	pseudogene;
Chr2:6166419-6167836	0.00636	0.0235	12	3	7.577e-32	gene/TE/	2	AT2G14500;AT2TE25050;	protein_coding_gene;HELITRON4;
Chr2:6171437-6171464	0.136	0.371	8	0	4.314e-15	gene/	1	AT2G14510;	protein_coding_gene;
Chr2:6173124-6174524	0.0433	0.0919	32	2	2.329e-68	gene/	1	AT2G14510;	protein_coding_gene;
Chr2:617817-618576	0.0382	0.0898	19	1	5.4e-43	gene/	1	AT2G02350;	protein_coding_gene;
Chr2:6179115-6181975	0.12	0.168	93	7	3.362e-49	intergenic	None	None	None
Chr2:6186006-6188171	0.139	0.189	46	2	6.51e-40	gene/	1	AT2G14530;	protein_coding_gene;
Chr2:6213751-6215711	0.0232	0.102	68	0	2.232e-221	gene/	1	AT2G14560;	protein_coding_gene;
Chr2:622346-623884	0.0801	0.109	18	1	1.143e-17	gene/	1	AT2G02370;	protein_coding_gene;
Chr2:6224824-6224936	0.044	0.186	8	0	4.188e-25	intergenic	None	None	None
Chr2:6227395-6227675	0.0337	0.113	7	0	9.394e-21	intergenic	None	None	None
Chr2:6236690-6237900	0.00841	0.0657	37	0	1.824e-129	transposable_element_gene/TE/	2	AT2G14605;AT2TE25430;	transposable_element_gene;ATCOPIA28;
Chr2:6240370-6240508	0.00263	0.129	7	0	5.683e-41	intergenic	None	None	None
Chr2:6243251-6243928	0.00529	0.128	24	0	2.708e-122	TE/	1	AT2TE25450;	ATDNA2T9C;
Chr2:6246512-6247719	0.0743	0.144	34	0	4.635e-65	intergenic	None	None	None
Chr2:6284196-6284839	0.0416	0.0629	8	1	1.775e-09	gene/	1	AT2G14690;	protein_coding_gene;
Chr2:6288034-6290591	0.0533	0.095	42	0	6.847e-51	TE/	1	AT2TE25625;	ATENSPM3;
Chr2:6293355-6293977	0.00744	0.0681	17	0	4.06e-70	gene/TE/	2	AT2G14700;AT2TE25660;	protein_coding_gene;ATREP1;
Chr2:6301174-6301819	0.0715	0.0852	8	2	0.001977	gene/	1	AT2G14720;	protein_coding_gene;
Chr2:6303055-6303419	0.114	0.145	7	0	1.553e-05	gene/	1	AT2G14720;	protein_coding_gene;
Chr2:6315086-6318829	0.131	0.177	63	6	2.832e-56	gene/	1	AT2G14750;	protein_coding_gene;
Chr2:6325063-6326068	0.0518	0.0917	14	0	2.26e-22	intergenic	None	None	None
Chr2:6348080-6348960	0.0325	0.156	40	0	2.9e-122	intergenic	None	None	None
Chr2:6353227-6354335	0.112	0.243	47	0	4.042e-105	transposable_element_gene/TE/	2	AT2G14796;AT2TE25875;	transposable_element_gene;Unassigned;
Chr2:6357841-6359716	0.0238	0.0493	20	1	3.043e-41	gene/gene/TE/	3	AT2G14810;AT2G14820;AT2TE25890;	protein_coding_gene;protein_coding_gene;RathE3_cons;
Chr2:6361086-6361687	0.0892	0.144	11	0	1.812e-18	gene/	1	AT2G14820;	protein_coding_gene;
Chr2:6370245-6371204	0.021	0.0415	11	1	8.415e-20	gene/	1	AT2G14835;	protein_coding_gene;
Chr2:638041-638731	0.0524	0.148	29	0	6.487e-62	gene/	1	AT2G02440;	protein_coding_gene;
Chr2:6386648-6387791	0.0818	0.114	26	3	7.066e-16	gene/gene/	2	AT2G14850;AT2G14860;	protein_coding_gene;protein_coding_gene;
Chr2:6389781-6391971	0.176	0.288	100	13	1.819e-133	intergenic	None	None	None
Chr2:6397276-6398868	0.17	0.257	51	0	7.676e-54	TE/	1	AT2TE26100;	ATREP15;
Chr2:6402453-6402684	0.288	0.297	8	0	0.5247	TE/	1	AT2TE26120;	ATLINE1_4;
Chr2:6405348-6406546	0.132	0.189	30	1	1.763e-27	gene/	1	AT2G14910;	protein_coding_gene;
Chr2:641350-641538	0.0433	0.217	11	0	1.829e-47	intergenic	None	None	None
Chr2:6414121-6414903	0.158	0.196	9	0	6.543e-08	intergenic	None	None	None
Chr2:6417342-6417706	0.0467	0.123	9	0	4.285e-20	TE/TE/	2	AT2TE26195;AT2TE26210;	ATREP15;ATHPOGON2;
Chr2:6420209-6420651	0.133	0.22	12	0	1.979e-17	TE/	1	AT2TE26225;	ATGP8;
Chr2:6427269-6429310	0.00381	0.0379	28	0	5.581e-112	TE/TE/	2	AT2TE26230;AT2TE26250;	ATCOPIA9;HELITRONY3;
Chr2:6431072-6431806	0.0115	0.0468	9	0	3.961e-23	gene/TE/	2	AT2G14935;AT2TE26255;	protein_coding_gene;ARNOLDY1;
Chr2:6433012-6433555	0.188	0.24	7	0	1.794e-07	TE/	1	AT2TE26255;	ARNOLDY1;
Chr2:6440191-6440618	0.171	0.249	7	0	2.966e-17	intergenic	None	None	None
Chr2:6443048-6444932	0.0545	0.114	39	0	3.112e-68	TE/	1	AT2TE26310;	ATHILA4D_LTR;
Chr2:6452045-6452787	0.00816	0.0257	9	0	5.224e-28	gene/	1	AT2G14960;	protein_coding_gene;
Chr2:6473485-6473696	0.0884	0.191	7	0	2.444e-12	intergenic	None	None	None
Chr2:6483187-6483539	0.105	0.214	16	0	8.475e-32	intergenic	None	None	None
Chr2:6485302-6486185	0.0357	0.115	18	0	1.027e-61	intergenic	None	None	None
Chr2:6500643-6500957	0.00288	0.137	11	0	3.719e-77	TE/	1	AT2TE26575;	BRODYAGA1A;
Chr2:6507638-6509768	0.214	0.298	43	2	2.86e-97	pseudogene/TE/	2	AT2G15040;AT2TE26610;	pseudogene;ATGP2N;
Chr2:6518129-6519387	0.0199	0.0761	33	2	4.232e-96	gene/TE/	2	AT2G15050;AT2TE26650;	protein_coding_gene;ATCOPIA94;
Chr2:6524004-6524276	0.0647	0.209	19	0	9.372e-52	TE/	1	AT2TE26680;	ATENSPM10;
Chr2:6533293-6533332	0.0751	0.461	8	0	2.003e-29	TE/	1	AT2TE26700;	HELITRONY2;
Chr2:6537500-6540702	0.0632	0.0991	25	0	3.482e-43	TE/	1	AT2TE26720;	ATHILA6B;
Chr2:6544089-6544959	0.124	0.25	39	8	4.513e-73	intergenic	None	None	None
Chr2:6547086-6547162	0.0947	0.449	12	0	1.676e-54	intergenic	None	None	None
Chr2:6548330-6548849	0.301	0.37	10	0	9.546e-11	intergenic	None	None	None
Chr2:655432-655474	0.0924	0.475	7	0	3.733e-24	TE/	1	AT2TE02805;	ATREP10D;
Chr2:6559001-6559882	0.04	0.177	43	0	6.009e-168	intergenic	None	None	None
Chr2:6561243-6562763	0.148	0.204	22	0	8.688e-24	TE/	1	AT2TE26835;	ATREP16;
Chr2:6587741-6587795	0.0689	0.223	9	0	2.437e-20	gene/	1	AT2G15170;	protein_coding_gene;
Chr2:6610077-6610199	0.00179	0.102	7	0	5.137e-32	intergenic	None	None	None
Chr2:6619101-6619828	0.0669	0.311	72	0	2.724e-251	transposable_element_gene/	1	AT2G15250;	transposable_element_gene;
Chr2:662021-662590	0.0866	0.13	8	0	6.335e-15	gene/	1	AT2G02480;	protein_coding_gene;
Chr2:6633446-6637624	0.101	0.152	71	4	2.356e-76	gene/	1	AT2G15260;	protein_coding_gene;
Chr2:6642426-6643244	0.0625	0.107	22	2	1.398e-29	gene/	1	AT2G15290;	protein_coding_gene;
Chr2:6644348-6644858	0.0545	0.153	31	0	4.558e-71	gene/	1	AT2G15292;	other_RNA;
Chr2:6646489-6647529	0.0588	0.141	24	0	6.716e-56	TE/	1	AT2TE27085;	ATREP3;
Chr2:6656114-6657267	0.0765	0.138	14	0	2.243e-32	TE/TE/	2	AT2TE27135;AT2TE27150;	HELITRONY3;HELITRONY1E;
Chr2:6658534-6658770	0.116	0.252	10	0	3.924e-23	TE/TE/	2	AT2TE27150;AT2TE27155;	HELITRONY1E;HELITRONY3;
Chr2:666329-666805	0.098	0.153	7	0	2.267e-10	TE/	1	AT2TE02860;	ATREP15;
Chr2:6665528-6666286	0.253	0.375	31	0	3.899e-42	intergenic	None	None	None
Chr2:6673709-6674990	0.0501	0.0747	12	0	3.043e-12	transposable_element_gene/TE/TE/	3	AT2G15330;AT2TE27220;AT2TE27235;	transposable_element_gene;Unassigned;ATREP8;
Chr2:6676084-6678359	0.00982	0.0722	60	1	3.859e-213	TE/TE/	2	AT2TE27235;AT2TE27265;	ATREP8;HELITRONY1D;
Chr2:6684021-6684189	0.00153	0.0687	7	0	5.188e-47	TE/	1	AT2TE27300;	ATCOPIA75;
Chr2:6686317-6686848	0.0225	0.105	19	0	4.413e-63	intergenic	None	None	None
Chr2:6691283-6691470	0.0523	0.196	10	0	6.087e-34	TE/	1	AT2TE27335;	ATDNA2T9C;
Chr2:6696601-6700606	0.0221	0.0725	76	0	1.197e-238	intergenic	None	None	None
Chr2:669811-670673	0.0977	0.174	21	2	1.888e-35	gene/	1	AT2G02498;	protein_coding_gene;
Chr2:6706697-6707849	0.08	0.216	44	0	8.834e-95	transposable_element_gene/TE/TE/	3	AT2G15380;AT2TE27390;AT2TE27410;	transposable_element_gene;ATLINE1_6;ATREP3;
Chr2:6731739-6733371	0.0952	0.21	59	0	1.755e-131	intergenic	None	None	None
Chr2:6741862-6741937	0.104	0.239	8	0	3.283e-13	intergenic	None	None	None
Chr2:6745635-6746342	0.00711	0.0791	19	0	4.441e-82	TE/	1	AT2TE27560;	ATREP10B;
Chr2:6756055-6757416	0.039	0.105	29	0	5.58e-72	TE/	1	AT2TE27595;	ATREP15;
Chr2:6759506-6759580	0.172	0.295	7	0	3.503e-10	gene/	1	AT2G15480;	protein_coding_gene;
Chr2:6761054-6763327	0.0348	0.0514	25	0	8.113e-21	gene/gene/	2	AT2G15480;AT2G15490;	protein_coding_gene;protein_coding_gene;
Chr2:6772236-6772703	0.253	0.394	20	0	8.725e-39	TE/	1	AT2TE27645;	TA11;
Chr2:6777071-6778827	0.0184	0.0833	49	1	7.316e-145	gene/gene/	2	AT2G15530;AT2G15535;	protein_coding_gene;protein_coding_gene;
Chr2:6788110-6789534	0.0777	0.128	36	0	1.038e-54	gene/	1	AT2G15560;	protein_coding_gene;
Chr2:6794011-6795380	0.0261	0.044	14	0	2.688e-14	TE/	1	AT2TE27715;	ATLINE2;
Chr2:6805286-6806124	0.0163	0.0543	12	0	3.47e-34	transposable_element_gene/gene/TE/	3	AT2G15600;AT2G15610;AT2TE27765;	transposable_element_gene;protein_coding_gene;ATLINE1_3A;
Chr2:6810033-6810154	0.111	0.46	17	0	7.227e-61	TE/	1	AT2TE27795;	ATLINE1A;
Chr2:6818001-6818505	0.00212	0.0417	10	0	3.359e-55	gene/	1	AT2G15640;	protein_coding_gene;
Chr2:6820244-6823918	0.0301	0.0781	122	8	5.432e-230	transposable_element_gene/TE/	2	AT2G15650;AT2TE27820;	transposable_element_gene;ATCOPIA36;
Chr2:6825026-6825881	0.0161	0.046	10	0	2.336e-30	gene/TE/	2	AT2G15660;AT2TE27825;	protein_coding_gene;ATREP3;
Chr2:6830309-6830842	0.137	0.206	9	0	7.355e-20	intergenic	None	None	None
Chr2:6832192-6832663	0.159	0.197	9	0	1.814e-07	gene/	1	AT2G15690;	protein_coding_gene;
Chr2:6836941-6837247	0.025	0.252	21	0	9.71e-109	intergenic	None	None	None
Chr2:6848174-6848887	0.199	0.318	21	0	4.694e-41	transposable_element_gene/TE/	2	AT2G15720;AT2TE27880;	transposable_element_gene;Unassigned;
Chr2:6852039-6852467	0.0699	0.0923	8	4	0.0006143	gene/TE/	2	AT2G15730;AT2TE27900;	protein_coding_gene;ATREP4;
Chr2:6861174-6862639	0.0476	0.115	29	0	1.835e-59	TE/TE/	2	AT2TE27935;AT2TE27945;	HELITRONY3;ATREP4;
Chr2:686265-687722	0.21	0.271	17	1	3.772e-20	gene/TE/	2	AT2G02550;AT2TE02950;	protein_coding_gene;ATREP10D;
Chr2:6866122-6866548	0.0127	0.0418	7	0	8.439e-21	gene/	1	AT2G15760;	protein_coding_gene;
Chr2:6872793-6873446	0.0817	0.149	16	0	4.059e-23	intergenic	None	None	None
Chr2:6875700-6875929	0.00041	0.169	15	0	1.583e-111	intergenic	None	None	None
Chr2:6877001-6877608	0.0907	0.234	26	0	1.53e-58	intergenic	None	None	None
Chr2:6889060-6890581	0.0793	0.115	24	0	2.813e-27	gene/	1	AT2G15820;	protein_coding_gene;
Chr2:6896682-6896835	0.00186	0.218	8	0	7.522e-37	intergenic	None	None	None
Chr2:6900186-6900455	0.0477	0.132	10	0	3.146e-23	intergenic	None	None	None
Chr2:6914590-6916635	0.064	0.149	51	0	7.152e-127	intergenic	None	None	None
Chr2:6919125-6920752	0.0751	0.0915	16	7	6.739e-09	gene/gene/	2	AT2G15880;AT2G15890;	protein_coding_gene;protein_coding_gene;
Chr2:6926502-6926937	0.0958	0.184	9	0	1.383e-31	intergenic	None	None	None
Chr2:6933018-6934695	0.0585	0.0717	10	3	9.959e-07	gene/	1	AT2G15910;	protein_coding_gene;
Chr2:6953034-6953262	0.228	0.339	9	0	5.155e-13	transposable_element_gene/	1	AT2G15990;	transposable_element_gene;
Chr2:6958092-6959080	0.219	0.289	20	0	2.271e-27	transposable_element_gene/TE/	2	AT2G16000;AT2TE28325;	transposable_element_gene;ATCOPIA38B;
Chr2:6961372-6963987	0.0886	0.156	85	7	2.682e-124	TE/	1	AT2TE28345;	ATDNA12T3A;
Chr2:6982099-6982490	0.105	0.187	7	0	2.723e-17	gene/	1	AT2G16050;	protein_coding_gene;
Chr2:6984077-6984376	0.139	0.159	8	6	0.01811	gene/	1	AT2G16070;	protein_coding_gene;
Chr2:6989087-6989731	0.0353	0.0513	9	2	1.447e-05	gene/	1	AT2G16090;	protein_coding_gene;
Chr2:6999014-6999547	0.0396	0.111	8	0	3.718e-25	TE/	1	AT2TE28520;	ATHPOGON3;
Chr2:7002285-7002692	0.035	0.0598	9	0	1.16e-08	gene/	1	AT2G16130;	protein_coding_gene;
Chr2:7005057-7006287	0.209	0.274	22	0	8.651e-46	transposable_element_gene/	1	AT2G16140;	transposable_element_gene;
Chr2:7019788-7020144	0.103	0.253	17	0	1.23e-42	TE/	1	AT2TE28565;	VANDAL1;
Chr2:7031009-7033819	0.0595	0.0949	49	4	3.492e-44	gene/	1	AT2G16220;	protein_coding_gene;
Chr2:7035491-7035575	0.0351	0.236	10	0	3.567e-35	gene/	1	AT2G16230;	protein_coding_gene;
Chr2:7036665-7037652	0.0448	0.0832	24	0	4.015e-31	gene/	1	AT2G16230;	protein_coding_gene;
Chr2:704017-704716	0.149	0.222	11	0	7.601e-17	intergenic	None	None	None
Chr2:7043697-7043746	0.0316	0.497	10	0	4.281e-56	TE/	1	AT2TE28670;	ATREP9;
Chr2:7052225-7052716	0.0427	0.0714	17	9	4.424e-12	gene/	1	AT2G16280;	protein_coding_gene;
Chr2:7065160-7065242	0.0646	0.198	8	0	1.338e-17	pseudogene/	1	AT2G16310;	pseudogene;
Chr2:7071438-7072945	0.0469	0.164	47	0	1.269e-152	TE/	1	AT2TE28765;	ATREP10D;
Chr2:7085441-7085646	0.0256	0.146	9	0	3.599e-38	intergenic	None	None	None
Chr2:7094594-7094714	0.000851	0.141	9	0	7.675e-46	TE/	1	AT2TE28855;	ATREP3;
Chr2:7096234-7097908	0.0286	0.0692	28	0	1.736e-59	gene/	1	AT2G16390;	protein_coding_gene;
Chr2:7120023-7121697	0.0471	0.086	31	1	3.305e-50	gene/TE/	2	AT2G16430;AT2TE28955;	protein_coding_gene;ATLINE1_5;
Chr2:712391-714964	0.12	0.156	34	3	1.318e-20	gene/TE/	2	AT2G02610;AT2TE03095;	protein_coding_gene;META1;
Chr2:7124537-7124631	0.0245	0.265	10	0	1.179e-40	TE/	1	AT2TE28985;	ATREP10D;
Chr2:7136358-7136800	0.0281	0.0897	9	0	3.18e-24	TE/TE/	2	AT2TE29040;AT2TE29045;	ATREP15;ATHATN4;
Chr2:7146315-7147484	0.0972	0.156	17	0	1.188e-32	gene/	1	AT2G16490;	protein_coding_gene;
Chr2:7149071-7152027	0.0702	0.112	73	6	3.216e-72	gene/TE/	2	AT2G16500;AT2TE29090;	protein_coding_gene;ATREP10D;
Chr2:7154682-7155578	0.0736	0.178	20	0	1.347e-55	TE/TE/	2	AT2TE29105;AT2TE29120;	ATREP3;BOMZH1;
Chr2:7157180-7157953	0.00817	0.0691	19	0	1.452e-79	gene/TE/	2	AT2G16505;AT2TE29135;	protein_coding_gene;ATREP10D;
Chr2:7159409-7161662	0.0892	0.123	36	7	7.733e-33	intergenic	None	None	None
Chr2:7166752-7167699	0.0835	0.154	26	0	9.942e-44	TE/	1	AT2TE29180;	ATREP3;
Chr2:7180526-7180985	0.0224	0.0549	9	0	5.101e-19	gene/	1	AT2G16570;	protein_coding_gene;
Chr2:720157-721897	0.0679	0.0834	17	0	7.53e-06	TE/TE/	2	AT2TE03120;AT2TE03130;	ATLINE2;ATREP9;
Chr2:7202017-7202154	0.221	0.421	8	0	4.994e-26	TE/	1	AT2TE29340;	ATENSPM2;
Chr2:7207642-7207780	0.083	0.289	13	0	2.987e-42	TE/	1	AT2TE29365;	ATREP10C;
Chr2:7210164-7210786	0.0551	0.0782	15	2	5.318e-07	gene/	1	AT2G16630;	protein_coding_gene;
Chr2:7217590-7217788	0.12	0.198	11	0	4.907e-15	gene/	1	AT2G16650;	protein_coding_gene;
Chr2:7220059-7220259	0.0128	0.225	18	0	5.256e-83	gene/	1	AT2G16660;	protein_coding_gene;
Chr2:7224057-7224390	0.43	0.482	11	0	6.502e-05	transposable_element_gene/TE/	2	AT2G16670;AT2TE29450;	transposable_element_gene;ATCOPIA70;
Chr2:7229092-7230497	0.0271	0.218	115	0	0	gene/TE/	2	AT2G16676;AT2TE29450;	protein_coding_gene;ATCOPIA70;
Chr2:7237647-7238944	0.217	0.293	44	0	2.006e-31	TE/	1	AT2TE29465;	TA11;
Chr2:7240094-7242719	0.16	0.209	25	0	2.116e-31	intergenic	None	None	None
Chr2:7246352-7248877	0.114	0.178	57	3	1.121e-73	gene/	1	AT2G16710;	protein_coding_gene;
Chr2:72509-72832	0.271	0.331	9	0	2.873e-05	intergenic	None	None	None
Chr2:7253168-7254313	0.00185	0.0532	18	0	5.805e-107	intergenic	None	None	None
Chr2:725469-725830	0.000384	0.0656	8	0	2.193e-45	gene/	1	AT2G02630;	protein_coding_gene;
Chr2:7256896-7257971	0.162	0.23	21	0	6.772e-20	intergenic	None	None	None
Chr2:7262220-7262698	0.0148	0.0377	10	2	5.059e-16	gene/	1	AT2G16730;	protein_coding_gene;
Chr2:7278185-7278872	0.177	0.248	20	3	2.671e-16	TE/	1	AT2TE29680;	HELITRONY3;
Chr2:728205-728329	0.000963	0.0867	7	0	7.105e-25	intergenic	None	None	None
Chr2:7289052-7289158	0.0108	0.25	13	0	1.927e-65	TE/	1	AT2TE29720;	TAG3N1;
Chr2:729522-730828	0.00184	0.0913	42	0	4.901e-268	TE/	1	AT2TE03170;	HELITRONY1E;
Chr2:7297286-7297956	0.0348	0.0766	18	0	1.013e-30	transposable_element_gene/TE/TE/	3	AT2G16840;AT2TE29740;AT2TE29745;	transposable_element_gene;ATCOPIA35;ATREP15;
Chr2:7299072-7299767	0.094	0.197	22	0	1.877e-53	intergenic	None	None	None
Chr2:7302310-7302451	0.000438	0.0627	12	0	1.985e-41	gene/TE/	2	AT2G16850;AT2TE29775;	protein_coding_gene;ATREP15;
Chr2:7304187-7304727	0.103	0.133	8	2	2.832e-07	gene/TE/	2	AT2G16860;AT2TE29775;	protein_coding_gene;ATREP15;
Chr2:7307661-7308824	0.029	0.0696	23	0	3.789e-48	gene/TE/	2	AT2G16870;AT2TE29775;	protein_coding_gene;ATREP15;
Chr2:7310248-7310458	0.0647	0.158	10	0	1.371e-26	gene/	1	AT2G16870;	protein_coding_gene;
Chr2:7312410-7312783	0.0461	0.087	7	0	3.333e-13	gene/	1	AT2G16880;	protein_coding_gene;
Chr2:7327001-7328908	0.155	0.19	15	0	1.942e-14	pseudogene/TE/	2	AT2G16905;AT2TE29905;	pseudogene;ATREP5;
Chr2:7332569-7332953	0.0526	0.0935	13	2	5.128e-16	gene/	1	AT2G16910;	protein_coding_gene;
Chr2:7339929-7340449	0.0453	0.219	34	0	1.682e-122	TE/	1	AT2TE29970;	ATREP2;
Chr2:734057-735472	0.0436	0.116	25	0	1.181e-72	gene/gene/	2	AT2G02640;AT2G02650;	protein_coding_gene;protein_coding_gene;
Chr2:7360576-7360888	0.0145	0.0596	10	0	8.752e-26	gene/	1	AT2G16950;	protein_coding_gene;
Chr2:737207-737855	0.000401	0.115	27	0	7.951e-157	TE/	1	AT2TE03205;	ATREP11;
Chr2:7374688-7375945	0.0315	0.0791	21	0	2.505e-43	gene/TE/	2	AT2G16970;AT2TE30165;	protein_coding_gene;HELITRON2;
Chr2:7377167-7377686	0.113	0.167	11	0	9.728e-13	gene/	1	AT2G16980;	protein_coding_gene;
Chr2:7391127-7391258	0.226	0.312	7	0	1.38e-09	gene/	1	AT2G17000;	protein_coding_gene;
Chr2:7393048-7393640	0.0656	0.142	29	0	2.261e-56	gene/	1	AT2G17010;	protein_coding_gene;
Chr2:7395180-7395357	0.00793	0.111	14	0	7.739e-67	gene/	1	AT2G17010;	protein_coding_gene;
Chr2:7397206-7397772	0.0517	0.0789	11	0	1.048e-11	gene/	1	AT2G17020;	protein_coding_gene;
Chr2:7409769-7409867	0.00271	0.296	7	0	1.324e-65	TE/TE/	2	AT2TE30350;AT2TE30355;	BRODYAGA2;BRODYAGA1;
Chr2:7417626-7417854	0.00148	0.107	7	0	7.996e-63	intergenic	None	None	None
Chr2:7423064-7423182	0.0192	0.206	9	0	3.816e-43	gene/TE/	2	AT2G17060;AT2TE30435;	protein_coding_gene;TNAT1A;
Chr2:742363-742884	0.0185	0.0943	26	0	3.737e-72	pseudogene/TE/	2	AT2G02670;AT2TE03240;	pseudogene;ATHATN5;
Chr2:7435441-7435602	0.0771	0.133	7	2	8.432e-07	gene/	1	AT2G17090;	protein_coding_gene;
Chr2:7442563-7442729	0.159	0.358	19	0	8.184e-40	TE/	1	AT2TE30510;	SIMPLEHAT1;
Chr2:7446592-7447646	0.137	0.215	20	0	2.394e-40	TE/	1	AT2TE30530;	ATENSPM1A;
Chr2:7454185-7454817	0.0896	0.222	24	0	1.226e-58	TE/TE/	2	AT2TE30555;AT2TE30565;	ATCOPIA71;HELITRONY3;
Chr2:7457020-7457907	0.0646	0.125	12	0	1.823e-34	TE/	1	AT2TE30585;	ATREP1;
Chr2:7461132-7461315	0.0736	0.117	7	0	2.711e-07	gene/	1	AT2G17130;	protein_coding_gene;
Chr2:7486090-7486791	0.0457	0.0754	12	1	2.266e-18	gene/	1	AT2G17210;	protein_coding_gene;
Chr2:7490823-7492259	0.0762	0.163	34	0	4.271e-82	intergenic	None	None	None
Chr2:749166-749315	0.00863	0.14	9	0	1.324e-44	TE/TE/	2	AT2TE03270;AT2TE03275;	HELITRONY3;ATTIRTA1;
Chr2:7503697-7504623	0.288	0.303	15	4	0.08575	intergenic	None	None	None
Chr2:7518008-7518875	0.0421	0.0551	10	0	1.512e-05	gene/	1	AT2G17290;	protein_coding_gene;
Chr2:752036-754831	0.173	0.228	76	1	5.564e-52	intergenic	None	None	None
Chr2:7521573-7522170	0.022	0.165	25	0	1.105e-117	TE/TE/	2	AT2TE30920;AT2TE30930;	HELITRONY3;HELITRONY1A;
Chr2:7523509-7523756	0.096	0.222	14	0	1.829e-30	intergenic	None	None	None
Chr2:7527316-7527828	0.186	0.246	14	0	3.289e-12	gene/TE/	2	AT2G17305;AT2TE30945;	protein_coding_gene;ATREP10D;
Chr2:7537190-7537723	0.264	0.317	7	0	4.532e-08	pseudogene/TE/	2	AT2G17330;AT2TE30980;	pseudogene;ATREP10D;
Chr2:7562467-7563397	0.0408	0.0608	12	0	2.434e-11	gene/	1	AT2G17410;	protein_coding_gene;
Chr2:7566437-7566986	0.355	0.372	8	0	0.1858	gene/TE/TE/	3	AT2G17420;AT2TE31130;AT2TE31140;	protein_coding_gene;ATREP3;ATREP11;
Chr2:7580301-7581418	0.00859	0.168	79	0	0	intergenic	None	None	None
Chr2:7586384-7588848	0.0263	0.0631	39	1	1.766e-81	gene/	1	AT2G17470;	protein_coding_gene;
Chr2:7590476-7591537	0.0683	0.0972	21	5	7.993e-16	gene/	1	AT2G17480;	protein_coding_gene;
Chr2:7594775-7594979	0.00162	0.134	13	0	2.201e-70	TE/	1	AT2TE31270;	HELITRONY3;
Chr2:759564-759801	0.0928	0.195	13	2	8.814e-28	gene/	1	AT2G02710;	protein_coding_gene;
Chr2:7598245-7598578	0.00259	0.165	48	0	2.996e-237	intergenic	None	None	None
Chr2:7602575-7603147	0.00212	0.335	99	0	0	TE/	1	AT2TE31290;	ATCOPIA39;
Chr2:7620597-7620644	0.293	0.439	8	0	3.613e-09	gene/	1	AT2G17520;	protein_coding_gene;
Chr2:7627431-7628132	0.137	0.171	16	1	6.042e-10	gene/	1	AT2G17530;	protein_coding_gene;
Chr2:763193-763998	0.109	0.165	29	2	1.163e-28	gene/	1	AT2G02720;	protein_coding_gene;
Chr2:7632364-7633914	0.111	0.24	85	0	1.948e-174	intergenic	None	None	None
Chr2:7636088-7636429	0.069	0.135	13	0	3.18e-23	gene/	1	AT2G17550;	protein_coding_gene;
Chr2:7650029-7651120	0.0987	0.176	33	0	1.641e-46	gene/	1	AT2G17580;	protein_coding_gene;
Chr2:7653456-7653912	0.0443	0.174	11	0	6.993e-47	TE/TE/	2	AT2TE31530;AT2TE31535;	HELITRONY1D;HELITRONY3;
Chr2:7660082-7660960	0.014	0.0761	13	0	7.517e-68	TE/	1	AT2TE31555;	ATLINE1_5;
Chr2:7663210-7663418	0.187	0.306	9	0	6.504e-14	intergenic	None	None	None
Chr2:7665348-7665876	0.0609	0.133	23	0	2.066e-38	gene/	1	AT2G17620;	protein_coding_gene;
Chr2:7667343-7668988	0.0333	0.0603	24	1	1.328e-34	gene/gene/	2	AT2G17630;AT2G17640;	protein_coding_gene;protein_coding_gene;
Chr2:7672529-7672938	0.0556	0.0794	7	0	8.894e-07	gene/	1	AT2G17650;	protein_coding_gene;
Chr2:7677701-7678459	0.0405	0.188	29	0	5.98e-116	TE/TE/	2	AT2TE31645;AT2TE31650;	ATREP10D;ATREP15;
Chr2:768038-768952	0.187	0.234	12	0	1.764e-10	TE/	1	AT2TE03370;	HELITRONY3;
Chr2:7680478-7682641	0.194	0.237	27	0	2.071e-21	gene/	1	AT2G17690;	protein_coding_gene;
Chr2:7690189-7691520	0.0822	0.141	21	0	7.324e-34	TE/	1	AT2TE31710;	ATREP15;
Chr2:7693007-7696987	0.0164	0.0719	86	2	7.647e-283	gene/	1	AT2G17705;	protein_coding_gene;
Chr2:7702345-7702615	0.00371	0.28	32	0	3.99e-237	intergenic	None	None	None
Chr2:7705201-7705360	0.0676	0.134	7	0	6.489e-13	gene/	1	AT2G17730;	protein_coding_gene;
Chr2:7707647-7708850	0.073	0.0995	14	0	1.145e-11	gene/	1	AT2G17740;	protein_coding_gene;
Chr2:7712751-7712984	0.00118	0.137	18	0	2.571e-91	intergenic	None	None	None
Chr2:7719514-7719883	0.00807	0.128	17	0	2.71e-72	intergenic	None	None	None
Chr2:7721016-7722102	0.0495	0.137	31	0	6.863e-76	intergenic	None	None	None
Chr2:7729409-7729742	0.145	0.26	17	0	1.451e-34	TE/	1	AT2TE31890;	HELITRONY1D;
Chr2:7743277-7743751	0.0627	0.095	12	2	8.378e-11	gene/	1	AT2G17820;	protein_coding_gene;
Chr2:7766456-7766813	0.242	0.511	40	1	1.517e-87	intergenic	None	None	None
Chr2:7783216-7784118	0.254	0.323	11	0	2.512e-26	gene/	1	AT2G17920;	protein_coding_gene;
Chr2:779596-779948	0.00155	0.0663	12	0	1.107e-54	gene/	1	AT2G02770;	protein_coding_gene;
Chr2:7806137-7806342	0.0941	0.317	14	0	5.743e-46	intergenic	None	None	None
Chr2:7815394-7815662	0.078	0.147	9	0	6.188e-10	TE/TE/	2	AT2TE32315;AT2TE32320;	ATREP3;ATHPOGON3;
Chr2:782044-782230	0.000659	0.0853	8	0	1.284e-74	gene/	1	AT2G02780;	protein_coding_gene;
Chr2:7824849-7825997	0.0757	0.111	26	2	4.04e-26	gene/	1	AT2G17980;	protein_coding_gene;
Chr2:7829549-7829993	0.0799	0.111	9	0	1.715e-07	gene/	1	AT2G18000;	protein_coding_gene;
Chr2:7833108-7833344	0.000862	0.146	15	0	3.901e-98	intergenic	None	None	None
Chr2:783566-783698	0.0454	0.148	9	0	9.853e-25	gene/	1	AT2G02780;	protein_coding_gene;
Chr2:7836195-7836797	0.225	0.283	9	0	1.749e-07	intergenic	None	None	None
Chr2:7843015-7844401	0.0346	0.0657	16	0	3.362e-32	gene/	1	AT2G18040;	protein_coding_gene;
Chr2:7855872-7856918	0.165	0.193	12	0	1.446e-05	intergenic	None	None	None
Chr2:7858035-7858066	0.0538	0.344	8	0	2.792e-35	gene/	1	AT2G18080;	protein_coding_gene;
Chr2:7860521-7861968	0.0962	0.175	37	3	1.319e-52	TE/	1	AT2TE32540;	ATREP4;
Chr2:786233-787503	0.0742	0.14	23	0	8.942e-43	TE/TE/	2	AT2TE03465;AT2TE03470;	ATREP10D;ATREP4;
Chr2:7866274-7866960	0.0691	0.0812	7	2	0.00177	gene/	1	AT2G18090;	protein_coding_gene;
Chr2:7870383-7871125	0.0445	0.0686	14	2	2.346e-11	gene/	1	AT2G18100;	protein_coding_gene;
Chr2:7875308-7875678	0.152	0.214	7	0	2.353e-09	intergenic	None	None	None
Chr2:7879467-7880925	0.152	0.211	21	0	3.791e-33	gene/	1	AT2G18130;	protein_coding_gene;
Chr2:7882030-7882859	0.00284	0.116	26	0	5.816e-158	gene/TE/	2	AT2G18130;AT2TE32635;	protein_coding_gene;HELITRONY1E;
Chr2:7884246-7886136	0.0146	0.0599	28	0	2.119e-93	TE/	1	AT2TE32640;	ATREP1;
Chr2:7887669-7889981	0.05	0.0844	33	6	1.546e-49	gene/	1	AT2G18140;	protein_coding_gene;
Chr2:7892382-7893184	0.0276	0.0375	11	0	2.939e-05	gene/	1	AT2G18150;	protein_coding_gene;
Chr2:7903383-7903992	0.00404	0.0471	9	0	1.612e-29	intergenic	None	None	None
Chr2:7908035-7908932	0.0916	0.107	14	2	0.0003302	gene/	1	AT2G18170;	protein_coding_gene;
Chr2:791370-791643	0.129	0.251	9	0	4.396e-18	TE/TE/	2	AT2TE03480;AT2TE03485;	ATREP2;ATREP15;
Chr2:7914577-7914987	0.0278	0.0884	13	0	1.867e-38	gene/	1	AT2G18190;	protein_coding_gene;
Chr2:7916453-7919736	0.0387	0.089	61	4	3.816e-140	intergenic	None	None	None
Chr2:7926342-7926945	0.048	0.187	33	0	5.453e-90	TE/	1	AT2TE32860;	ATREP11;
Chr2:7932511-7932906	0.0515	0.0689	7	0	0.000249	gene/	1	AT2G18230;	protein_coding_gene;
Chr2:794072-794444	0.0318	0.195	24	0	2.617e-88	TE/	1	AT2TE03500;	HELITRONY1D;
Chr2:7956015-7956543	0.433	0.44	12	2	0.5222	gene/	1	AT2G18320;	protein_coding_gene;
Chr2:7959654-7959752	0.00882	0.305	13	0	2.766e-59	TE/	1	AT2TE33010;	HELITRONY1E;
Chr2:796082-796520	0.0577	0.147	26	0	3.781e-56	gene/gene/	2	AT2G02795;AT2G02800;	protein_coding_gene;protein_coding_gene;
Chr2:7968280-7968458	0.0839	0.163	11	0	2.073e-18	gene/	1	AT2G18330;	protein_coding_gene;
Chr2:7976174-7977396	0.106	0.205	48	0	4.497e-71	gene/TE/	2	AT2G18360;AT2TE33105;	protein_coding_gene;ATREP10A;
Chr2:7984687-7985314	0.00133	0.206	77	0	0	intergenic	None	None	None
Chr2:7987481-7987959	0.113	0.194	8	0	2.64e-18	TE/	1	AT2TE33145;	ATHATN1;
Chr2:8003221-8003903	0.085	0.101	8	2	0.0007597	gene/	1	AT2G18465;	protein_coding_gene;
Chr2:8006299-8006993	0.0494	0.0905	17	0	4.828e-23	gene/	1	AT2G18470;	protein_coding_gene;
Chr2:8008486-8009793	0.225	0.292	36	2	1.963e-22	gene/	1	AT2G18480;	protein_coding_gene;
Chr2:8019125-8019865	0.0709	0.156	18	0	6.477e-41	intergenic	None	None	None
Chr2:8022657-8023208	0.0501	0.149	13	0	1.097e-33	TE/TE/	2	AT2TE33310;AT2TE33315;	BRODYAGA1;ATREP1;
Chr2:8026559-8026706	0.00149	0.0974	7	0	1.909e-38	intergenic	None	None	None
Chr2:8029317-8029912	0.0838	0.127	9	0	4.292e-08	TE/TE/	2	AT2TE33330;AT2TE33335;	ATREP11;HELITRONY1E;
Chr2:8034152-8034529	0.105	0.154	10	4	2.317e-11	gene/	1	AT2G18520;	protein_coding_gene;
Chr2:8040650-8041766	0.0814	0.186	32	0	6.174e-74	gene/	1	AT2G18530;	protein_coding_gene;
Chr2:8067182-8067550	0.00731	0.056	8	0	3.179e-23	intergenic	None	None	None
Chr2:8071407-8071613	0.0466	0.185	19	0	1.46e-63	gene/	1	AT2G18590;	protein_coding_gene;
Chr2:8075008-8075907	0.0715	0.267	62	0	1.438e-188	TE/	1	AT2TE33525;	RathE1_cons;
Chr2:8077018-8078380	0.269	0.298	21	2	1.387e-05	gene/gene/TE/	3	AT2G18610;AT2G18620;AT2TE33540;	protein_coding_gene;protein_coding_gene;ATREP13;
Chr2:8082182-8082945	0.064	0.0932	8	0	3.684e-11	gene/	1	AT2G18630;	protein_coding_gene;
Chr2:8084279-8084330	0.00224	0.226	11	0	2.388e-60	gene/	1	AT2G18640;	protein_coding_gene;
Chr2:8086221-8087000	0.00573	0.036	9	0	1.2e-36	gene/	1	AT2G18650;	protein_coding_gene;
Chr2:8090205-8092367	0.104	0.142	48	1	7.709e-29	intergenic	None	None	None
Chr2:809243-809325	0.0217	0.289	7	0	2.308e-39	intergenic	None	None	None
Chr2:8098177-8100783	0.125	0.148	25	1	4.698e-13	gene/	1	AT2G18690;	protein_coding_gene;
Chr2:8103520-8105130	0.0258	0.201	85	0	0	intergenic	None	None	None
Chr2:8110302-8110734	0.119	0.173	14	2	9.007e-16	gene/	1	AT2G18700;	protein_coding_gene;
Chr2:811143-811877	0.0896	0.196	18	0	1.199e-44	TE/	1	AT2TE03580;	ATREP11;
Chr2:8115009-8115783	0.068	0.0786	8	7	0.006417	gene/	1	AT2G18720;	protein_coding_gene;
Chr2:8144038-8145639	0.0688	0.109	24	0	3.485e-32	gene/gene/	2	AT2G18790;AT2G18800;	protein_coding_gene;protein_coding_gene;
Chr2:8149033-8149168	0.016	0.349	17	0	1.026e-76	gene/	1	AT2G18810;	protein_coding_gene;
Chr2:8150329-8151858	0.00691	0.0366	23	0	6.003e-84	transposable_element_gene/TE/	2	AT2G18820;AT2TE33890;	transposable_element_gene;ATLINE2;
Chr2:8156004-8156406	0.0393	0.32	64	0	2.812e-258	transposable_element_gene/TE/	2	AT2G18820;AT2TE33890;	transposable_element_gene;ATLINE2;
Chr2:816730-817711	0.0877	0.2	27	0	1.316e-66	intergenic	None	None	None
Chr2:8172081-8175315	0.0879	0.128	58	0	2.086e-38	gene/gene/	2	AT2G18876;AT2G18880;	protein_coding_gene;protein_coding_gene;
Chr2:8189409-8189964	0.0785	0.097	7	2	0.0002022	gene/	1	AT2G18900;	protein_coding_gene;
Chr2:8195008-8195946	0.128	0.144	7	0	0.0003418	gene/	1	AT2G18915;	protein_coding_gene;
Chr2:8198156-8198560	0.185	0.261	15	4	4.746e-14	gene/	1	AT2G18920;	protein_coding_gene;
Chr2:8200036-8200861	0.102	0.143	24	8	8.98e-13	TE/	1	AT2TE34110;	ATREP10D;
Chr2:8202139-8204773	0.0771	0.107	28	2	3.406e-32	gene/TE/	2	AT2G18940;AT2TE34120;	protein_coding_gene;ATMU2;
Chr2:8208140-8209966	0.0622	0.0749	12	2	9.772e-07	gene/	1	AT2G18950;	protein_coding_gene;
Chr2:8213759-8213924	0.015	0.211	11	0	2.093e-69	TE/	1	AT2TE34165;	ATREP11;
Chr2:8217357-8218368	0.164	0.249	32	2	3.103e-31	intergenic	None	None	None
Chr2:8220210-8220299	0	0.363	8	0	7.664e-57	TE/	1	AT2TE34195;	ATREP10D;
Chr2:8226502-8227778	0.0416	0.0616	19	4	1.966e-14	gene/	1	AT2G18960;	protein_coding_gene;
Chr2:8233288-8233953	0.198	0.275	16	0	3.609e-23	gene/TE/	2	AT2G18980;AT2TE34260;	protein_coding_gene;META1;
Chr2:8235012-8235131	0.000818	0.248	15	0	5.653e-97	gene/TE/	2	AT2G18980;AT2TE34265;	protein_coding_gene;ATDNA2T9C;
Chr2:8237495-8237535	0.00407	0.317	9	0	2.22e-47	TE/	1	AT2TE34275;	ATREP6;
Chr2:8249020-8249962	0.0282	0.0608	9	0	8.721e-21	gene/TE/	2	AT2G19040;AT2TE34310;	protein_coding_gene;ATDNA12T3_2;
Chr2:8251763-8252964	0.0375	0.0857	18	0	3.098e-42	gene/	1	AT2G19045;	protein_coding_gene;
Chr2:825416-825996	0.247	0.302	7	0	1.162e-08	TE/TE/	2	AT2TE03630;AT2TE03640;	ATREP14;ATREP2A;
Chr2:8254956-8254970	0.0468	0.608	8	0	5.583e-64	gene/	1	AT2G19050;	protein_coding_gene;
Chr2:8266196-8267286	0.112	0.16	13	0	1.09e-25	gene/	1	AT2G19090;	protein_coding_gene;
Chr2:8269539-8269902	0.15	0.33	30	0	2.775e-57	transposable_element_gene/TE/	2	AT2G19100;AT2TE34410;	transposable_element_gene;ATLINEIII;
Chr2:8274264-8275176	0.0567	0.172	48	0	2.572e-144	transposable_element_gene/TE/	2	AT2G19100;AT2TE34410;	transposable_element_gene;ATLINEIII;
Chr2:8276866-8276984	0.00952	0.24	10	0	3.742e-71	intergenic	None	None	None
Chr2:8295404-8295832	0.13	0.214	22	1	1.464e-33	gene/	1	AT2G19130;	protein_coding_gene;
Chr2:8299221-8299836	0.00202	0.0593	14	0	1.108e-64	transposable_element_gene/TE/	2	AT2G19140;AT2TE34515;	transposable_element_gene;ATREP10D;
Chr2:8302131-8304604	0.108	0.158	39	3	3.51e-41	intergenic	None	None	None
Chr2:8320271-8320437	0.00113	0.128	13	0	5.128e-68	intergenic	None	None	None
Chr2:8326077-8326574	0.118	0.156	13	4	1.251e-09	gene/	1	AT2G19190;	protein_coding_gene;
Chr2:8333129-8333647	0.0119	0.298	65	0	0	pseudogene/	1	AT2G19200;	pseudogene;
Chr2:8342566-8342795	0.00159	0.135	8	0	4.752e-50	intergenic	None	None	None
Chr2:8359559-8359837	0.0202	0.067	7	0	5.715e-21	gene/	1	AT2G19260;	protein_coding_gene;
Chr2:8366340-8367905	0.0603	0.146	47	0	1.35e-112	gene/	1	AT2G19290;	protein_coding_gene;
Chr2:8371153-8371550	0.00623	0.277	45	0	7.513e-249	intergenic	None	None	None
Chr2:8378673-8379684	0.0434	0.167	45	0	2.659e-138	gene/	1	AT2G19360;	protein_coding_gene;
Chr2:8386169-8386541	0.0809	0.0997	7	0	0.001237	gene/	1	AT2G19380;	protein_coding_gene;
Chr2:8403257-8404555	0.0638	0.122	27	0	5.07e-43	TE/	1	AT2TE35015;	BRODYAGA2;
Chr2:8406214-8406361	0.0165	0.175	13	0	9.703e-64	gene/	1	AT2G19410;	protein_coding_gene;
Chr2:841027-841069	0.0791	0.437	8	0	7.817e-23	TE/	1	AT2TE03720;	ATLINE1A;
Chr2:8413198-8413928	0.0973	0.196	31	0	4.763e-61	gene/	1	AT2G19420;	protein_coding_gene;
Chr2:8418422-8418966	0.0949	0.127	13	0	1.155e-09	gene/	1	AT2G19440;	protein_coding_gene;
Chr2:8437246-8437521	0.0334	0.144	13	0	1.932e-43	TE/	1	AT2TE35195;	ATTIR16T3A;
Chr2:8448672-8451763	0.0658	0.15	65	0	2.304e-163	TE/	1	AT2TE35290;	ATMUN1;
Chr2:8455059-8455874	0.199	0.27	21	1	1.678e-16	TE/	1	AT2TE35320;	ATREP10B;
Chr2:8465493-8465533	0.236	0.48	7	0	4.055e-17	gene/	1	AT2G19550;	protein_coding_gene;
Chr2:8497233-8498422	0.0112	0.0261	18	6	3.105e-24	gene/	1	AT2G19660;	protein_coding_gene;
Chr2:8499464-8499862	0.0675	0.118	17	0	4.779e-19	gene/	1	AT2G19670;	protein_coding_gene;
Chr2:8508025-8509810	0.0505	0.0622	18	2	4.208e-08	gene/	1	AT2G19710;	protein_coding_gene;
Chr2:8528085-8530834	0.0779	0.118	38	0	1.331e-42	gene/TE/	2	AT2G19790;AT2TE35695;	protein_coding_gene;ATREP10D;
Chr2:8536527-8536882	0.198	0.256	10	0	1.174e-06	intergenic	None	None	None
Chr2:8538324-8539432	0.0813	0.146	14	0	4.607e-35	TE/	1	AT2TE35740;	HELITRONY1B;
Chr2:8545819-8546648	0.0785	0.157	21	0	1.068e-37	transposable_element_gene/TE/	2	AT2G19806;AT2TE35770;	transposable_element_gene;Unassigned;
Chr2:8548436-8548985	0.00666	0.0302	9	0	2.462e-17	TE/	1	AT2TE35780;	ATREP3;
Chr2:856080-857425	0.0279	0.1	46	0	7.458e-112	gene/	1	AT2G02950;	protein_coding_gene;
Chr2:8566205-8569999	0.222	0.308	113	1	5.544e-126	transposable_element_gene/TE/	2	AT2G19840;AT2TE35840;	transposable_element_gene;ATCOPIA69;
Chr2:8573204-8576660	0.0793	0.1	54	1	8.417e-19	gene/gene/	2	AT2G19860;AT2G19870;	protein_coding_gene;protein_coding_gene;
Chr2:8578411-8579322	0.304	0.356	21	1	1.579e-08	intergenic	None	None	None
Chr2:8588416-8588447	0	0.557	14	0	3.181e-128	gene/	1	AT2G19890;	protein_coding_gene;
Chr2:859057-859282	0.0776	0.221	20	0	1.197e-41	TE/	1	AT2TE03815;	ATREP17;
Chr2:8592252-8592755	0.0311	0.0476	10	3	4.941e-06	gene/	1	AT2G19900;	protein_coding_gene;
Chr2:861083-861492	0.033	0.0725	7	0	1.043e-16	gene/	1	AT2G02955;	protein_coding_gene;
Chr2:8622181-8622991	0.0899	0.196	35	0	3.471e-78	intergenic	None	None	None
Chr2:8633601-8634992	0.0669	0.0739	11	2	0.01448	gene/	1	AT2G20000;	protein_coding_gene;
Chr2:8638161-8638663	0.187	0.214	11	4	9.674e-05	gene/	1	AT2G20010;	protein_coding_gene;
Chr2:8640449-8640490	0.153	0.37	9	0	9.84e-23	gene/	1	AT2G20010;	protein_coding_gene;
Chr2:8643053-8644600	0.0933	0.149	35	0	3.277e-43	gene/	1	AT2G20020;	protein_coding_gene;
Chr2:8646280-8646869	0.0715	0.0979	8	0	9.839e-10	gene/	1	AT2G20020;	protein_coding_gene;
Chr2:8651318-8652735	0.1	0.115	13	5	2.082e-05	gene/	1	AT2G20050;	protein_coding_gene;
Chr2:8657687-8657929	0.00606	0.125	13	0	1.91e-57	intergenic	None	None	None
Chr2:8660399-8661174	0.062	0.109	15	0	1.652e-25	gene/	1	AT2G20060;	protein_coding_gene;
Chr2:8663160-8663212	0.00123	0.319	10	0	4.797e-83	gene/	1	AT2G20080;	protein_coding_gene;
Chr2:8667359-8667405	0.00555	0.243	7	0	3.005e-39	TE/	1	AT2TE36320;	ATLINE1_1;
Chr2:8685273-8686461	0.0336	0.0728	25	7	1.505e-49	gene/	1	AT2G20110;	protein_coding_gene;
Chr2:8691131-8691568	0.0492	0.113	13	0	1.318e-29	gene/	1	AT2G20130;	protein_coding_gene;
Chr2:8696680-8697312	0.0425	0.164	21	0	9.703e-80	gene/	1	AT2G20150;	protein_coding_gene;
Chr2:8699175-8699228	0	0.233	8	0	6.176e-42	gene/	1	AT2G20150;	protein_coding_gene;
Chr2:8701563-8702759	0.00162	0.0651	38	0	9.995e-201	gene/	1	AT2G20170;	protein_coding_gene;
Chr2:8712153-8717865	0.0622	0.0786	58	16	3.885e-32	gene/	1	AT2G20190;	protein_coding_gene;
Chr2:8727116-8729459	0.0118	0.0645	62	4	1.467e-274	gene/gene/	2	AT2G20230;AT2G20240;	protein_coding_gene;protein_coding_gene;
Chr2:8741028-8741900	0.0487	0.0809	10	0	3.599e-18	gene/	1	AT2G20280;	protein_coding_gene;
Chr2:8743169-8744548	0.0194	0.0437	18	6	1.228e-33	gene/	1	AT2G20290;	protein_coding_gene;
Chr2:8747317-8747897	0.0608	0.0742	8	2	0.001659	gene/	1	AT2G20290;	protein_coding_gene;
Chr2:8750271-8751550	0.0276	0.0636	20	0	2.03e-43	gene/	1	AT2G20290;	protein_coding_gene;
Chr2:875254-875552	0.000486	0.049	8	0	6.229e-58	gene/	1	AT2G03000;	protein_coding_gene;
Chr2:8756514-8757607	0.0771	0.104	17	5	2.386e-16	gene/	1	AT2G20300;	protein_coding_gene;
Chr2:8761454-8761960	0.125	0.162	14	2	4.558e-11	gene/	1	AT2G20310;	protein_coding_gene;
Chr2:8765279-8768847	0.0629	0.102	46	2	1.245e-70	gene/	1	AT2G20320;	protein_coding_gene;
Chr2:8771064-8771936	0.0924	0.101	8	4	0.0367	gene/	1	AT2G20320;	protein_coding_gene;
Chr2:877280-878211	0.0406	0.223	64	0	1.869e-262	intergenic	None	None	None
Chr2:8773044-8773933	0.0783	0.108	18	4	1.796e-14	gene/	1	AT2G20330;	protein_coding_gene;
Chr2:8775958-8776952	0.0309	0.128	33	0	1.058e-126	intergenic	None	None	None
Chr2:8783566-8784225	0.00211	0.311	76	0	0	TE/	1	AT2TE36880;	ATGP9B;
Chr2:8789167-8789860	0.0353	0.0502	9	2	1.763e-06	gene/gene/	2	AT2G20360;AT2G20362;	protein_coding_gene;protein_coding_gene;
Chr2:8795715-8796000	0.114	0.152	7	0	2.205e-06	gene/	1	AT2G20380;	protein_coding_gene;
Chr2:8811519-8812328	0.00944	0.0569	20	2	6.103e-76	gene/	1	AT2G20440;	protein_coding_gene;
Chr2:8821118-8822622	0.127	0.176	30	4	3.548e-25	intergenic	None	None	None
Chr2:8825011-8825128	0	0.232	11	0	5.909e-78	gene/TE/	2	AT2G20465;AT2TE37075;	protein_coding_gene;ATREP4;
Chr2:8834688-8835589	0.0959	0.158	27	0	3.571e-39	gene/gene/	2	AT2G20495;AT2G20500;	protein_coding_gene;protein_coding_gene;
Chr2:8844905-8845373	0.0519	0.132	21	2	3.417e-50	gene/	1	AT2G20540;	protein_coding_gene;
Chr2:884841-884985	0.085	0.259	7	0	1.102e-22	intergenic	None	None	None
Chr2:8851499-8851634	0.000671	0.136	11	0	1.191e-57	intergenic	None	None	None
Chr2:8857117-8857199	0	0.267	13	0	1.491e-105	gene/	1	AT2G20570;	protein_coding_gene;
Chr2:8863756-8864606	0.0688	0.0751	15	10	0.08824	gene/	1	AT2G20580;	protein_coding_gene;
Chr2:8866603-8866632	0.0224	0.392	8	0	4.452e-47	gene/	1	AT2G20585;	protein_coding_gene;
Chr2:8881047-8881923	0.053	0.0956	9	0	1.005e-13	TE/	1	AT2TE37325;	ATREP4;
Chr2:8883326-8883963	0.177	0.254	8	1	5.184e-17	TE/TE/	2	AT2TE37325;AT2TE37380;	ATREP4;ARNOLDY2;
Chr2:888940-894970	0.0621	0.109	100	3	4.073e-142	TE/	1	AT2TE04005;	ARNOLDY1;
Chr2:8891547-8891693	0.00275	0.349	10	0	3.544e-102	intergenic	None	None	None
Chr2:8893256-8895624	0.22	0.225	21	3	0.2624	intergenic	None	None	None
Chr2:8902045-8906610	0.0364	0.0547	44	12	9.924e-46	gene/gene/	2	AT2G20635;AT2G20650;	protein_coding_gene;protein_coding_gene;
Chr2:8911099-8911712	0.367	0.414	12	0	2.037e-05	intergenic	None	None	None
Chr2:8917357-8917626	0.144	0.355	17	0	1.225e-45	TE/	1	AT2TE37570;	RathE1_cons;
Chr2:8922019-8922870	0.0493	0.0808	15	4	1.276e-19	gene/	1	AT2G20680;	protein_coding_gene;
Chr2:8926841-8926994	0.0539	0.101	8	4	6.266e-09	gene/	1	AT2G20710;	protein_coding_gene;
Chr2:8939290-8940365	0.115	0.251	46	1	2.315e-85	TE/	1	AT2TE37680;	BRODYAGA1A;
Chr2:8946279-8946484	0.0113	0.0816	8	0	2.776e-38	gene/	1	AT2G20770;	protein_coding_gene;
Chr2:8948033-8948744	0.0892	0.112	14	3	3.378e-08	gene/	1	AT2G20780;	protein_coding_gene;
Chr2:8956376-8957699	0.172	0.242	30	1	1.026e-36	gene/	1	AT2G20805;	protein_coding_gene;
Chr2:8960137-8960462	0.0293	0.11	13	0	2.654e-51	gene/	1	AT2G20815;	protein_coding_gene;
Chr2:8962514-8962604	0.0181	0.21	8	0	2.894e-34	intergenic	None	None	None
Chr2:8969732-8969752	0	0.511	8	0	3.959e-77	gene/	1	AT2G20830;	protein_coding_gene;
Chr2:8972260-8972387	0.128	0.261	8	0	8.138e-16	gene/	1	AT2G20840;	protein_coding_gene;
Chr2:8975256-8975957	0.00253	0.0403	10	0	5.323e-71	gene/TE/	2	AT2G20850;AT2TE37850;	protein_coding_gene;ATREP15;
Chr2:8978039-8978361	0.044	0.0967	9	0	1.392e-20	gene/	1	AT2G20850;	protein_coding_gene;
Chr2:898219-899665	0.214	0.28	19	0	2.726e-28	TE/	1	AT2TE04025;	ATREP10D;
Chr2:8990376-8990922	0.000565	0.0372	9	0	8.619e-72	gene/	1	AT2G20900;	protein_coding_gene;
Chr2:8997166-8998252	0.285	0.361	13	0	1.393e-29	intergenic	None	None	None
Chr2:901220-902987	0.0243	0.0451	16	2	7.198e-25	gene/	1	AT2G03060;	protein_coding_gene;
Chr2:9033463-9033643	0.00213	0.161	11	0	3.341e-54	intergenic	None	None	None
Chr2:9038682-9039444	0.113	0.238	23	0	5.182e-43	TE/	1	AT2TE38150;	ATREP11;
Chr2:9044292-9046839	0.0389	0.0722	51	9	1.244e-70	gene/gene/	2	AT2G21080;AT2G21090;	protein_coding_gene;protein_coding_gene;
Chr2:905351-906579	0.0604	0.1	36	2	4.124e-31	gene/	1	AT2G03070;	protein_coding_gene;
Chr2:9056336-9056961	0.0752	0.176	7	0	5.346e-27	TE/	1	AT2TE38240;	ATREP5;
Chr2:9059694-9060848	0.0228	0.192	52	0	3.004e-228	gene/	1	AT2G21140;	protein_coding_gene;
Chr2:9066194-9067749	0.0593	0.0911	23	8	3.203e-26	gene/	1	AT2G21150;	protein_coding_gene;
Chr2:9080001-9080076	0.0387	0.217	7	0	4.233e-21	intergenic	None	None	None
Chr2:9082086-9082561	0.00439	0.0411	8	1	1.869e-48	gene/	1	AT2G21190;	protein_coding_gene;
Chr2:9091007-9091063	0.00501	0.169	7	0	4.584e-36	TE/	1	AT2TE38410;	HELITRONY1E;
Chr2:9094045-9094971	0.102	0.109	17	12	0.1188	gene/	1	AT2G21230;	protein_coding_gene;
Chr2:9104100-9104306	0.0633	0.133	12	0	2.007e-19	gene/	1	AT2G21250;	protein_coding_gene;
Chr2:9114439-9114945	0.15	0.204	15	0	8.332e-16	gene/	1	AT2G21300;	protein_coding_gene;
Chr2:9116043-9116480	0.0806	0.112	8	0	9.109e-09	gene/	1	AT2G21300;	protein_coding_gene;
Chr2:9144386-9145672	0.0234	0.0701	25	2	8.359e-78	gene/	1	AT2G21380;	protein_coding_gene;
Chr2:9147396-9147934	0.0626	0.104	7	0	1.759e-17	gene/	1	AT2G21380;	protein_coding_gene;
Chr2:9149313-9150970	0.0052	0.0344	25	2	1.782e-89	gene/	1	AT2G21385;	protein_coding_gene;
Chr2:9155159-9156942	0.0728	0.0782	14	6	0.03315	gene/	1	AT2G21390;	protein_coding_gene;
Chr2:9161165-9161323	0.125	0.28	8	0	1.344e-15	intergenic	None	None	None
Chr2:9166239-9166689	0.0248	0.0699	8	0	2.498e-28	gene/	1	AT2G21410;	protein_coding_gene;
Chr2:9169013-9169905	0.145	0.174	11	1	1.822e-05	gene/	1	AT2G21420;	protein_coding_gene;
Chr2:9174165-9174671	0.0346	0.0821	11	0	9.045e-30	gene/	1	AT2G21440;	protein_coding_gene;
Chr2:9176029-9177972	0.0404	0.0479	12	6	0.0004868	gene/	1	AT2G21440;	protein_coding_gene;
Chr2:9183291-9183838	0.0714	0.118	10	0	4.352e-10	intergenic	None	None	None
Chr2:9185057-9185142	0.00131	0.432	10	0	3.468e-91	TE/	1	AT2TE38880;	ATREP10D;
Chr2:9187013-9187959	0.133	0.18	20	3	5.922e-18	TE/	1	AT2TE38900;	ATCOPIA76;
Chr2:9195291-9197899	0.0753	0.165	80	7	1.222e-162	TE/	1	AT2TE38915;	ATCOPIA76;
Chr2:9200192-9201864	0.0806	0.0986	17	4	2.349e-09	gene/	1	AT2G21470;	protein_coding_gene;
Chr2:9203109-9203595	0.021	0.0296	7	2	0.00194	gene/	1	AT2G21480;	protein_coding_gene;
Chr2:9205029-9205045	0	0.602	8	0	4.543e-73	gene/	1	AT2G21480;	protein_coding_gene;
Chr2:9208195-9208584	0.0142	0.128	19	0	5.171e-147	gene/	1	AT2G21500;	protein_coding_gene;
Chr2:921011-921559	0.164	0.217	10	0	8.307e-09	TE/	1	AT2TE04115;	AT9TSD1;
Chr2:9228533-9229847	0.11	0.187	41	1	2.185e-54	gene/	1	AT2G21550;	protein_coding_gene;
Chr2:9235052-9235924	0.00672	0.134	43	0	2.378e-261	intergenic	None	None	None
Chr2:9239858-9241401	0.0197	0.0593	24	3	1.045e-80	gene/	1	AT2G21590;	protein_coding_gene;
Chr2:9243561-9244569	0.0589	0.0901	17	4	4.574e-20	gene/	1	AT2G21600;	protein_coding_gene;
Chr2:9246482-9246843	0.00106	0.174	27	0	5.795e-142	gene/	1	AT2G21610;	protein_coding_gene;
Chr2:9251126-9252898	0.0268	0.05	28	8	1.163e-34	gene/	1	AT2G21630;	protein_coding_gene;
Chr2:9261543-9264103	0.0801	0.232	116	0	0	intergenic	None	None	None
Chr2:9268180-9268958	0.0128	0.0397	14	7	1.113e-30	gene/	1	AT2G21680;	protein_coding_gene;
Chr2:9276508-9278999	0.00331	0.116	84	0	0	gene/gene/	2	AT2G21720;AT2G21727;	protein_coding_gene;protein_coding_gene;
Chr2:9280798-9280841	0.00387	0.275	10	0	1.594e-73	gene/	1	AT2G21730;	protein_coding_gene;
Chr2:9288229-9290427	0.0587	0.0853	24	3	1.894e-26	gene/	1	AT2G21770;	protein_coding_gene;
Chr2:9300107-9300823	0.0371	0.0698	9	1	1.324e-17	gene/	1	AT2G21800;	protein_coding_gene;
Chr2:9323379-9323603	0.0517	0.219	10	0	1.7e-47	intergenic	None	None	None
Chr2:9333388-9333888	0.00603	0.203	26	0	3.236e-121	intergenic	None	None	None
Chr2:9347285-9348487	0.0105	0.0439	21	0	7.709e-58	gene/	1	AT2G21930;	protein_coding_gene;
Chr2:9351176-9353583	0.0251	0.0534	37	4	3.563e-65	gene/gene/	2	AT2G21940;AT2G21950;	protein_coding_gene;protein_coding_gene;
Chr2:9364085-9364680	0.072	0.13	15	2	5.77e-32	gene/	1	AT2G22010;	protein_coding_gene;
Chr2:9379323-9380882	0.00715	0.0902	40	0	1.913e-206	intergenic	None	None	None
Chr2:9389464-9389663	0.00458	0.0961	10	0	2.516e-67	gene/	1	AT2G22090;	protein_coding_gene;
Chr2:9391283-9392791	0.00731	0.0252	16	0	1.262e-38	gene/	1	AT2G22100;	protein_coding_gene;
Chr2:9396062-9397941	0.0238	0.0718	31	1	1.148e-95	gene/gene/	2	AT2G22120;AT2G22121;	protein_coding_gene;protein_coding_gene;
Chr2:9401001-9402978	0.108	0.125	36	4	6.982e-05	intergenic	None	None	None
Chr2:9410666-9414116	0.077	0.0999	43	4	5.231e-36	gene/	1	AT2G22125;	protein_coding_gene;
Chr2:9424189-9425847	0.123	0.148	20	3	4.615e-08	intergenic	None	None	None
Chr2:9432060-9432637	0.098	0.14	7	0	5.913e-10	intergenic	None	None	None
Chr2:9437820-9438250	0.000826	0.0801	16	0	1.453e-79	TE/	1	AT2TE40115;	HELITRONY1D;
Chr2:9445260-9446522	0.117	0.273	56	1	2.924e-135	transposable_element_gene/TE/	2	AT2G22210;AT2TE40160;	transposable_element_gene;ATLINE1_4;
Chr2:9449519-9449635	0.00918	0.135	7	0	9.471e-29	intergenic	None	None	None
Chr2:9451332-9452928	0.0187	0.0487	28	5	6.058e-56	gene/gene/	2	AT2G22230;AT2G22240;	protein_coding_gene;protein_coding_gene;
Chr2:9458005-9459750	0.0482	0.062	21	5	6.214e-10	gene/	1	AT2G22250;	protein_coding_gene;
Chr2:9470038-9470632	0.0115	0.0792	16	0	5.013e-63	TE/	1	AT2TE40270;	ATSINE2A;
Chr2:9481015-9482640	0.101	0.197	53	2	4.032e-111	intergenic	None	None	None
Chr2:9484390-9486609	0.126	0.199	48	2	4.052e-69	intergenic	None	None	None
Chr2:9496049-9496703	0.243	0.34	28	1	1.043e-32	transposable_element_gene/TE/TE/	3	AT2G22350;AT2TE40400;AT2TE40405;	transposable_element_gene;ATLINE1_2;ATLINE1_1;
Chr2:9498569-9501107	0.0843	0.113	38	9	9.471e-29	gene/gene/	2	AT2G22360;AT2G22370;	protein_coding_gene;protein_coding_gene;
Chr2:9504322-9505932	0.0612	0.0814	19	10	2.072e-13	pseudogene/gene/	2	AT2G22390;AT2G22400;	pseudogene;protein_coding_gene;
Chr2:9507026-9507676	0.0387	0.0749	9	0	9.895e-20	gene/	1	AT2G22400;	protein_coding_gene;
Chr2:9509747-9510892	0.0588	0.132	35	0	6.414e-97	gene/	1	AT2G22410;	protein_coding_gene;
Chr2:9518065-9518945	0.0685	0.161	27	0	5.901e-51	intergenic	None	None	None
Chr2:9525055-9525629	0.000937	0.12	21	0	4.441e-133	TE/TE/	2	AT2TE40530;AT2TE40535;	ATLINE1_3A;ATREP1;
Chr2:9537289-9537759	0.251	0.305	12	2	1.934e-07	TE/	1	AT2TE40590;	TSCL;
Chr2:9540346-9540737	0.00044	0.225	23	0	4.517e-153	intergenic	None	None	None
Chr2:9544050-9544733	0.0352	0.0769	17	4	3.45e-29	gene/	1	AT2G22475;	protein_coding_gene;
Chr2:9550246-9550415	0.0126	0.373	35	0	9.695e-161	intergenic	None	None	None
Chr2:9553297-9553632	0.086	0.209	8	0	4.222e-24	TE/	1	AT2TE40675;	ATREP15;
Chr2:9555005-9555230	0.0571	0.203	20	0	8.937e-72	gene/	1	AT2G22490;	protein_coding_gene;
Chr2:9558014-9558642	0.0956	0.208	20	3	4.172e-44	TE/	1	AT2TE40690;	ATHILA5;
Chr2:9566790-9566947	0.0191	0.126	14	0	2.344e-36	intergenic	None	None	None
Chr2:9575695-9576469	0.0225	0.0528	15	4	8.808e-25	gene/	1	AT2G22530;	protein_coding_gene;
Chr2:9582416-9582792	0.00161	0.0599	13	0	7.343e-59	gene/	1	AT2G22540;	protein_coding_gene;
Chr2:9585380-9585473	0.018	0.402	16	0	8.77e-92	TE/	1	AT2TE40840;	ATREP3;
Chr2:9591401-9592561	0.229	0.284	23	0	8.34e-18	intergenic	None	None	None
Chr2:9594239-9594608	0.0176	0.164	23	0	9.018e-92	gene/TE/	2	AT2G22590;AT2TE40890;	protein_coding_gene;VANDAL22;
Chr2:9595844-9596027	0.14	0.371	14	0	1.693e-33	intergenic	None	None	None
Chr2:9605087-9605709	0.0507	0.0929	12	0	2.189e-19	gene/	1	AT2G22620;	protein_coding_gene;
Chr2:9607352-9607386	0	0.344	8	0	5.492e-74	gene/	1	AT2G22620;	protein_coding_gene;
Chr2:9614223-9614824	0.000428	0.194	35	0	5.348e-279	intergenic	None	None	None
Chr2:9617522-9617993	0.00111	0.207	37	0	1.941e-216	intergenic	None	None	None
Chr2:962012-963477	0.0904	0.162	35	0	2.238e-64	TE/	1	AT2TE04305;	ATHATN9;
Chr2:9625042-9625989	0.0521	0.0681	9	3	2.676e-06	gene/	1	AT2G22650;	protein_coding_gene;
Chr2:9638657-9640771	0.0367	0.158	83	0	1.811e-249	gene/	1	AT2G22670;	protein_coding_gene;
Chr2:9644155-9644898	0.182	0.222	20	2	6.429e-06	TE/TE/	2	AT2TE41130;AT2TE41135;	ATLINE1A;ATREP10D;
Chr2:9650084-9650497	0.0251	0.084	12	2	2.164e-45	gene/	1	AT2G22690;	protein_coding_gene;
Chr2:9651732-9651881	0.189	0.292	7	0	2.046e-12	transposable_element_gene/	1	AT2G22710;	transposable_element_gene;
Chr2:9656772-9660288	0.0551	0.0825	57	18	8.862e-46	gene/TE/	2	AT2G22720;AT2TE41185;	protein_coding_gene;ARNOLDY2;
Chr2:9662312-9662561	0.0012	0.111	8	0	2.309e-70	gene/	1	AT2G22730;	protein_coding_gene;
Chr2:9663651-9664938	0.068	0.0905	20	6	4.057e-13	gene/gene/	2	AT2G22730;AT2G22740;	protein_coding_gene;protein_coding_gene;
Chr2:9667525-9668804	0.0018	0.113	44	0	2.19e-266	intergenic	None	None	None
Chr2:9673167-9673675	0.00179	0.0425	11	0	7.694e-44	gene/	1	AT2G22750;	protein_coding_gene;
Chr2:9691207-9691523	0.0449	0.149	14	0	2.823e-42	gene/	1	AT2G22780;	protein_coding_gene;
Chr2:9694497-9695553	0.00229	0.186	63	0	0	TE/	1	AT2TE41370;	ATREP4;
Chr2:9705045-9705099	0.0279	0.336	18	0	1.799e-78	gene/	1	AT2G22800;	protein_coding_gene;
Chr2:9713005-9713605	0.14	0.206	13	0	3.898e-16	TE/	1	AT2TE41455;	ATCOPIA46;
Chr2:9716426-9717676	0.0757	0.14	33	0	4.404e-48	intergenic	None	None	None
Chr2:9721128-9721894	0.00118	0.317	104	0	0	gene/	1	AT2G22821;	other_RNA;
Chr2:9723213-9723970	0.00109	0.151	45	0	1.054e-281	gene/	1	AT2G22830;	protein_coding_gene;
Chr2:9726650-9727938	0.00567	0.0956	27	0	1.919e-167	TE/	1	AT2TE41525;	ATREP4;
Chr2:9729821-9730989	0.0988	0.172	48	0	5.337e-71	gene/	1	AT2G22840;	protein_coding_gene;
Chr2:9734316-9736925	0.0676	0.117	40	0	3.173e-62	intergenic	None	None	None
Chr2:9738345-9738755	0.118	0.253	32	1	1.247e-49	intergenic	None	None	None
Chr2:9741171-9742983	0.0313	0.0889	58	2	6.208e-123	gene/gene/	2	AT2G22880;AT2G22890;	protein_coding_gene;protein_coding_gene;
Chr2:975008-975913	0.0644	0.0663	7	4	0.5994	gene/	1	AT2G03240;	protein_coding_gene;
Chr2:9750852-9751869	0.0643	0.096	21	8	5.646e-20	gene/	1	AT2G22910;	protein_coding_gene;
Chr2:9754589-9754862	0.0218	0.145	13	0	1.153e-39	gene/TE/	2	AT2G22920;AT2TE41655;	protein_coding_gene;ATMUNX1;
Chr2:9762011-9762938	0.0314	0.0961	27	0	7.727e-68	gene/TE/	2	AT2G22940;AT2TE41695;	protein_coding_gene;ATLANTYS3;
Chr2:9768070-9768372	0.0679	0.196	20	0	7.72e-69	gene/	1	AT2G22950;	protein_coding_gene;
Chr2:9769546-9769587	0.00166	0.343	8	0	4.588e-67	gene/	1	AT2G22950;	protein_coding_gene;
Chr2:9773648-9773795	0.244	0.509	15	0	4.131e-38	intergenic	None	None	None
Chr2:9783353-9783742	0.12	0.274	24	0	1.578e-55	TE/	1	AT2TE41780;	ATDNA12T3_2;
Chr2:9787725-9789346	0.00486	0.0896	48	0	9.943e-263	gene/	1	AT2G22990;	protein_coding_gene;
Chr2:9794770-9795073	0.00248	0.244	34	0	5.935e-152	gene/TE/	2	AT2G23000;AT2TE41835;	protein_coding_gene;RathE1_cons;
Chr2:9803494-9803848	0.000393	0.329	35	0	8.81e-252	gene/	1	AT2G23030;	protein_coding_gene;
Chr2:9807679-9807717	0.17	0.424	9	0	4.549e-22	intergenic	None	None	None
Chr2:9811369-9811999	0.0342	0.0777	15	5	1.522e-31	gene/	1	AT2G23050;	protein_coding_gene;
Chr2:9820120-9821987	0.0398	0.197	100	2	0	intergenic	None	None	None
Chr2:9824157-9825670	0.0703	0.0762	16	11	0.04452	gene/	1	AT2G23070;	protein_coding_gene;
Chr2:9827931-9829717	0.0371	0.0787	37	2	1.002e-75	gene/gene/	2	AT2G23080;AT2G23090;	protein_coding_gene;protein_coding_gene;
Chr2:9834099-9834990	0.0296	0.0562	10	1	1.651e-20	gene/gene/	2	AT2G23093;AT2G23096;	protein_coding_gene;protein_coding_gene;
Chr2:9836395-9836459	0.00805	0.551	21	0	1.156e-95	TE/	1	AT2TE42050;	ATREP14;
Chr2:9845906-9846915	0.0872	0.121	17	2	1.765e-18	gene/	1	AT2G23140;	protein_coding_gene;
Chr2:9849573-9852032	0.0474	0.0934	43	0	1.454e-73	intergenic	None	None	None
Chr2:9853072-9853821	0.059	0.108	11	0	2.234e-21	gene/	1	AT2G23148;	protein_coding_gene;
Chr2:9856583-9857234	0.103	0.197	30	2	7.286e-65	gene/	1	AT2G23150;	protein_coding_gene;
Chr2:9858887-9859238	0.00274	0.304	39	0	1.461e-225	TE/	1	AT2TE42165;	ATREP1;
Chr2:9860573-9860812	0.00668	0.126	9	0	7.67e-40	TE/	1	AT2TE42175;	ATREP5;
Chr2:9875013-9875318	0.000847	0.161	26	0	1.172e-219	gene/	1	AT2G23180;	protein_coding_gene;
Chr2:987804-991654	0.0563	0.0777	55	7	4.64e-33	gene/	1	AT2G03260;	protein_coding_gene;
Chr2:9879844-9881078	0.0609	0.0909	33	11	9.831e-25	gene/	1	AT2G23200;	protein_coding_gene;
Chr2:9882595-9882771	0.00163	0.0971	7	0	2.933e-45	gene/	1	AT2G23210;	protein_coding_gene;
Chr2:9887112-9887821	0.0315	0.0931	19	0	2.614e-40	intergenic	None	None	None
Chr2:9890069-9891835	0.0621	0.0547	10	0	0.04603	TE/	1	AT2TE42325;	ATREP10B;
Chr2:9894728-9894897	0.00721	0.0828	9	0	5.397e-47	gene/	1	AT2G23230;	protein_coding_gene;
Chr2:9901840-9902366	0.115	0.208	16	0	3.715e-18	TE/	1	AT2TE42375;	ATREP10D;
Chr2:9906853-9907475	0.0511	0.246	37	0	5.636e-126	intergenic	None	None	None
Chr2:9911113-9911451	0.00261	0.234	28	0	5.162e-188	TE/	1	AT2TE42410;	VANDAL8;
Chr2:9916602-9916960	0.00127	0.297	59	0	0	gene/	1	AT2G23300;	protein_coding_gene;
Chr2:9922393-9923566	0.337	0.381	21	2	4.089e-10	intergenic	None	None	None
Chr2:993032-995975	0.0682	0.0891	39	13	1.519e-22	gene/	1	AT2G03270;	protein_coding_gene;
Chr2:9944218-9944649	0.0725	0.142	12	0	8.059e-27	gene/	1	AT2G23350;	protein_coding_gene;
Chr2:9947359-9948245	0.0911	0.166	28	3	8.702e-31	TE/	1	AT2TE42550;	ATREP4;
Chr2:9950382-9953888	0.0776	0.0985	42	12	1.718e-25	gene/gene/	2	AT2G23360;AT2G23370;	protein_coding_gene;protein_coding_gene;
Chr2:9963061-9963997	0.0116	0.0338	11	0	7.276e-25	gene/gene/TE/	3	AT2G23390;AT2G23400;AT2TE42620;	protein_coding_gene;protein_coding_gene;ATLINE1A;
Chr2:9965492-9966495	0.0649	0.106	16	2	2.798e-25	gene/	1	AT2G23410;	protein_coding_gene;
Chr2:9972582-9972628	0.00268	0.32	8	0	1.907e-76	gene/	1	AT2G23420;	protein_coding_gene;
Chr2:9973916-9976421	0.0486	0.0939	66	10	5.248e-82	gene/	1	AT2G23420;	protein_coding_gene;
Chr2:9987245-9987959	0.0414	0.184	45	0	7.526e-146	intergenic	None	None	None
Chr2:9989108-9990391	0.0194	0.0554	30	4	1.536e-69	gene/	1	AT2G23450;	protein_coding_gene;
Chr2:999099-999142	0.0773	0.692	15	0	2.83e-72	TE/TE/	2	AT2TE04470;AT2TE04475;	ATHATN5;ATREP11;
Chr2:9993496-9994901	0.00172	0.215	128	0	0	intergenic	None	None	None
Chr2:9996183-9996530	0.0909	0.215	17	0	2.256e-46	gene/	1	AT2G23460;	protein_coding_gene;
Chr2:9999089-9999684	0.0551	0.0905	11	2	1.38e-16	gene/gene/	2	AT2G23460;AT2G23470;	protein_coding_gene;protein_coding_gene;
Chr3:10002300-10002962	0.0339	0.0508	8	0	4.256e-07	gene/gene/	2	AT3G27120;AT3G27130;	protein_coding_gene;protein_coding_gene;
Chr3:10004438-10004923	0.28	0.345	12	2	7.824e-10	TE/	1	AT3TE41640;	ATDNAI26T9;
Chr3:10009096-10010898	0.025	0.0644	41	3	7.678e-85	gene/TE/	2	AT3G27150;AT3TE41655;	protein_coding_gene;ATREP5;
Chr3:10012384-10015469	0.0304	0.0928	48	0	1.425e-135	TE/	1	AT3TE41670;	ATREP3;
Chr3:10019115-10019207	0.00378	0.233	10	0	9.216e-71	intergenic	None	None	None
Chr3:10022078-10023734	0.00653	0.0777	55	0	7.043e-188	intergenic	None	None	None
Chr3:10025085-10025213	0.119	0.185	7	0	2.234e-09	gene/	1	AT3G27170;	protein_coding_gene;
Chr3:10031012-10031170	0.0263	0.194	10	0	2.767e-53	intergenic	None	None	None
Chr3:1003115-1003574	0.00229	0.0555	11	0	4.541e-76	gene/	1	AT3G03900;	protein_coding_gene;
Chr3:10033075-10033408	0.109	0.202	11	0	1.284e-21	TE/	1	AT3TE41770;	ATHATN10;
Chr3:10038478-10038512	0.00803	0.261	9	0	1.153e-32	TE/TE/	2	AT3TE41790;AT3TE41795;	ATREP3;ATREP11;
Chr3:10054725-10055286	0.0903	0.152	14	1	1.182e-23	gene/	1	AT3G27230;	protein_coding_gene;
Chr3:10075002-10075621	0.119	0.159	9	4	8.438e-10	intergenic	None	None	None
Chr3:10085121-10085934	0.0567	0.0872	9	0	2.681e-14	gene/	1	AT3G27300;	protein_coding_gene;
Chr3:10091435-10093095	0.0449	0.0845	38	2	3.709e-54	gene/pseudogene/	2	AT3G27320;AT3G27321;	protein_coding_gene;pseudogene;
Chr3:10094510-10094760	0.0158	0.306	45	0	1.241e-190	intergenic	None	None	None
Chr3:10101092-10101883	0.101	0.125	7	0	5.765e-07	gene/	1	AT3G27325;	protein_coding_gene;
Chr3:10104315-10106474	0.128	0.21	69	1	3.627e-88	TE/	1	AT3TE42075;	ATCOPIA49;
Chr3:10111526-10113910	0.0374	0.0938	58	1	1.097e-104	TE/	1	AT3TE42095;	HELITRON4;
Chr3:10125009-10125446	0.0125	0.161	18	0	8.677e-79	intergenic	None	None	None
Chr3:10128883-10128972	0.0284	0.403	16	0	1.32e-62	TE/	1	AT3TE42155;	RathE3_cons;
Chr3:10134061-10134409	0.0932	0.135	11	0	9.062e-09	gene/	1	AT3G27390;	protein_coding_gene;
Chr3:10137294-10137419	0.0239	0.247	8	0	2.141e-28	TE/	1	AT3TE42180;	ARNOLDY2;
Chr3:10139219-10139829	0.15	0.291	28	0	3.578e-64	intergenic	None	None	None
Chr3:10146001-10146807	0.106	0.263	31	0	3.951e-80	intergenic	None	None	None
Chr3:1015027-1015890	0.0149	0.0415	10	2	6.699e-33	gene/	1	AT3G03940;	protein_coding_gene;
Chr3:10151243-10151518	0.000902	0.109	11	0	6.034e-68	gene/TE/	2	AT3G27425;AT3TE42220;	protein_coding_gene;ATREP3;
Chr3:10166355-10166773	0.00613	0.0342	7	0	7.875e-23	gene/	1	AT3G27470;	protein_coding_gene;
Chr3:10171541-10172345	0.139	0.209	29	0	2.252e-27	TE/	1	AT3TE42280;	ATMU1;
Chr3:10176473-10176616	0.00259	0.184	20	0	1.692e-96	TE/	1	AT3TE42295;	HELITRONY3;
Chr3:10187279-10187746	0.0325	0.208	34	0	3.917e-126	TE/	1	AT3TE42340;	TSCL;
Chr3:10206269-10206974	0.08	0.119	18	2	1.605e-17	gene/	1	AT3G27540;	protein_coding_gene;
Chr3:10208387-10208649	0.0317	0.114	9	0	1.558e-37	gene/	1	AT3G27550;	protein_coding_gene;
Chr3:10210754-10211663	0.0895	0.12	15	4	4.123e-13	gene/	1	AT3G27560;	protein_coding_gene;
Chr3:10213565-10214321	0.0914	0.138	16	1	4.714e-16	gene/	1	AT3G27570;	protein_coding_gene;
Chr3:10218044-10218991	0.0577	0.0809	10	4	1.067e-12	gene/	1	AT3G27580;	protein_coding_gene;
Chr3:10220166-10220433	0.158	0.539	42	0	7.306e-162	gene/	1	AT3G27590;	protein_coding_gene;
Chr3:10222131-10222908	0.31	0.348	14	3	2.415e-06	TE/	1	AT3TE42490;	TSCL;
Chr3:10226291-10226577	0.0693	0.128	8	0	1.076e-13	gene/	1	AT3G27610;	protein_coding_gene;
Chr3:10237698-10238839	0.032	0.123	29	0	5.464e-97	gene/	1	AT3G27650;	protein_coding_gene;
Chr3:10241617-10241982	0.000552	0.0688	10	0	2.833e-71	intergenic	None	None	None
Chr3:10246041-10246756	0.0739	0.0968	7	1	1.86e-07	gene/	1	AT3G27670;	protein_coding_gene;
Chr3:10255116-10256837	0.017	0.0321	15	0	5.836e-21	gene/gene/	2	AT3G27680;AT3G27690;	protein_coding_gene;protein_coding_gene;
Chr3:10262084-10262246	0.0249	0.241	12	0	1.852e-66	intergenic	None	None	None
Chr3:10264365-10264530	0.019	0.187	11	0	1.456e-52	TE/	1	AT3TE42650;	ATREP15;
Chr3:10269944-10270560	0.0882	0.117	13	4	8.134e-09	gene/	1	AT3G27710;	protein_coding_gene;
Chr3:10272485-10272829	0.0239	0.116	14	0	4.92e-59	gene/	1	AT3G27720;	protein_coding_gene;
Chr3:10300049-10300396	0.0229	0.226	35	0	1.483e-145	TE/	1	AT3TE42810;	ATLINE1_6;
Chr3:10302064-10302645	0.0909	0.19	21	0	5.172e-50	gene/TE/	2	AT3G27800;AT3TE42815;	protein_coding_gene;ATCOPIA43;
Chr3:10314658-10314695	0.103	0.505	8	0	2.275e-23	TE/	1	AT3TE42850;	ATREP5;
Chr3:10331463-10331946	0.0537	0.103	12	1	2.356e-21	gene/	1	AT3G27870;	protein_coding_gene;
Chr3:10333038-10335204	0.0886	0.126	33	2	1.468e-37	gene/	1	AT3G27870;	protein_coding_gene;
Chr3:10337499-10339904	0.0606	0.12	68	0	1.783e-89	TE/	1	AT3TE42960;	TA11;
Chr3:10346043-10346169	0.0024	0.109	8	0	1.803e-35	gene/	1	AT3G27884;	other_RNA;
Chr3:10352275-10352346	0.0482	0.337	14	0	3.048e-67	transposable_element_gene/TE/	2	AT3G27895;AT3TE42995;	transposable_element_gene;ATLINE1_3A;
Chr3:10354368-10354958	0.00125	0.0377	8	0	7.663e-31	TE/	1	AT3TE43005;	HELITRONY1B;
Chr3:10367044-10367332	0.0232	0.0815	9	0	1.328e-30	gene/	1	AT3G27925;	protein_coding_gene;
Chr3:10372571-10374839	0.0756	0.177	83	0	1.046e-201	gene/	1	AT3G27940;	protein_coding_gene;
Chr3:10378242-10379722	0.0823	0.13	31	0	4.401e-39	gene/	1	AT3G27950;	protein_coding_gene;
Chr3:10381430-10382217	0.105	0.15	29	4	1.324e-20	gene/	1	AT3G27960;	protein_coding_gene;
Chr3:10387714-10388921	0.0513	0.164	44	0	1.616e-133	intergenic	None	None	None
Chr3:10390144-10390168	0	0.454	8	0	7.894e-64	gene/	1	AT3G27970;	protein_coding_gene;
Chr3:10393250-10395967	0.152	0.231	63	1	5.023e-102	gene/TE/	2	AT3G27990;AT3TE43170;	other_RNA;ATCOPIA37;
Chr3:10399588-10400507	0.049	0.118	38	0	1.099e-63	pseudogene/TE/	2	AT3G27997;AT3TE43200;	pseudogene;ATCOPIA37;
Chr3:10407052-10408293	0.0455	0.0969	27	0	1.2e-44	transposable_element_gene/gene/TE/	3	AT3G28005;AT3G28007;AT3TE43235;	transposable_element_gene;protein_coding_gene;HELITRONY3;
Chr3:10416644-10417934	0.153	0.171	10	0	0.0009547	gene/	1	AT3G28020;	protein_coding_gene;
Chr3:10432426-10432540	0.0747	0.229	7	0	2.31e-16	TE/TE/	2	AT3TE43320;AT3TE43325;	HELITRONY3;ATHPOGON1;
Chr3:10436912-10437554	0.0481	0.0777	18	6	1.622e-16	gene/	1	AT3G28040;	protein_coding_gene;
Chr3:10440365-10440477	0.00589	0.166	7	0	9.852e-29	intergenic	None	None	None
Chr3:10442006-10442348	0.056	0.17	7	0	4.189e-23	TE/	1	AT3TE43375;	ATMUN1;
Chr3:10448383-10448854	0.0488	0.122	11	0	8.465e-28	gene/	1	AT3G28070;	protein_coding_gene;
Chr3:10455236-10455818	0.00096	0.0487	10	0	2.842e-54	gene/	1	AT3G28080;	protein_coding_gene;
Chr3:10460071-10460918	0.0199	0.061	15	0	6.143e-38	gene/	1	AT3G28100;	protein_coding_gene;
Chr3:10465054-10465264	0.0686	0.34	20	0	2.299e-65	TE/	1	AT3TE43470;	VANDAL1N1;
Chr3:10472318-10472882	0.0293	0.0469	7	2	7.102e-07	gene/	1	AT3G28150;	protein_coding_gene;
Chr3:10477400-10477896	0.247	0.308	12	0	8.623e-08	intergenic	None	None	None
Chr3:10493287-10493640	0.345	0.404	9	0	3.811e-08	transposable_element_gene/TE/	2	AT3G28157;AT3TE43600;	transposable_element_gene;ATLINE1_6;
Chr3:10504024-10504175	0.00261	0.162	12	0	1.03e-50	intergenic	None	None	None
Chr3:10508110-10508152	0.15	0.379	8	0	2.73e-21	gene/	1	AT3G28180;	protein_coding_gene;
Chr3:10514041-10515519	0.224	0.285	28	2	3.744e-27	intergenic	None	None	None
Chr3:10526157-10526517	0.0752	0.165	17	0	4e-28	gene/	1	AT3G28220;	protein_coding_gene;
Chr3:10527547-10528389	0.0148	0.0474	16	6	4.603e-40	gene/	1	AT3G28223;	protein_coding_gene;
Chr3:1053739-1053772	0	0.358	8	0	1.491e-75	gene/	1	AT3G04060;	protein_coding_gene;
Chr3:10539075-10539863	0.0176	0.103	36	0	1.349e-133	gene/	1	AT3G28270;	protein_coding_gene;
Chr3:10542098-10542597	0.0103	0.14	19	0	3.926e-90	TE/TE/	2	AT3TE43785;AT3TE43790;	ARNOLDY2;ATREP6;
Chr3:1054801-1054817	0	0.367	7	0	5.903e-41	gene/	1	AT3G04060;	protein_coding_gene;
Chr3:10551493-10551645	0.00615	0.198	20	0	6.871e-100	intergenic	None	None	None
Chr3:10553079-10554108	0.0035	0.0639	14	0	3.265e-109	TE/	1	AT3TE43865;	ARNOLDY2;
Chr3:10555551-10555894	0.125	0.234	8	0	5.149e-22	TE/	1	AT3TE43875;	ATREP10A;
Chr3:10558262-10558771	0.0657	0.14	12	0	3.358e-21	TE/	1	AT3TE43880;	ATREP3;
Chr3:10562224-10562784	0.259	0.304	7	0	2.048e-06	intergenic	None	None	None
Chr3:10567961-10567996	0	0.303	15	0	2.103e-52	intergenic	None	None	None
Chr3:10569727-10569877	0.0061	0.187	20	0	3.616e-83	intergenic	None	None	None
Chr3:10571143-10572448	0.00661	0.0709	25	0	6.48e-126	TE/	1	AT3TE43980;	ATREP10D;
Chr3:1057653-1058186	0.0541	0.13	12	0	3.24e-25	TE/	1	AT3TE04445;	ATREP5;
Chr3:10578372-10579673	0.00352	0.021	13	0	2.75e-50	transposable_element_gene/TE/	2	AT3G28315;AT3TE44000;	transposable_element_gene;ATCOPIA31A;
Chr3:10587264-10588994	0.00743	0.0528	30	0	1.209e-147	gene/gene/	2	AT3G28330;AT3G28340;	protein_coding_gene;protein_coding_gene;
Chr3:10593146-10595847	0.0224	0.0406	24	1	2.857e-41	gene/	1	AT3G28345;	protein_coding_gene;
Chr3:10599151-10599676	0.0943	0.184	12	0	3.693e-24	intergenic	None	None	None
Chr3:10605468-10605834	0.0654	0.119	8	0	1.384e-14	TE/	1	AT3TE44095;	ATLINEIII;
Chr3:10624125-10624895	0.0456	0.0724	14	2	1.013e-16	gene/	1	AT3G28380;	protein_coding_gene;
Chr3:10627027-10629848	0.0345	0.0748	47	4	8.029e-103	gene/gene/	2	AT3G28380;AT3G28390;	protein_coding_gene;protein_coding_gene;
Chr3:1062841-1062863	0.0144	0.481	9	0	1.113e-42	gene/	1	AT3G04070;	protein_coding_gene;
Chr3:10634400-10635865	0.0732	0.118	30	0	9.684e-36	TE/	1	AT3TE44210;	ATHAT7;
Chr3:10638213-10640974	0.095	0.139	38	0	5.861e-41	gene/TE/	2	AT3G28410;AT3TE44210;	protein_coding_gene;ATHAT7;
Chr3:1064503-1064983	0.0206	0.127	19	0	4.131e-61	intergenic	None	None	None
Chr3:10653804-10653913	0.0594	0.286	14	0	5.592e-61	intergenic	None	None	None
Chr3:10657394-10658688	0.0758	0.101	18	6	8.303e-15	gene/	1	AT3G28430;	protein_coding_gene;
Chr3:10663365-10665914	0.0139	0.149	127	0	0	TE/	1	AT3TE44320;	HELITRON2;
Chr3:10668139-10668841	0.0996	0.131	7	0	3.108e-10	gene/	1	AT3G28450;	protein_coding_gene;
Chr3:10674647-10674801	0.208	0.296	7	0	2.803e-10	gene/	1	AT3G28470;	protein_coding_gene;
Chr3:10678459-10678614	0.275	0.353	9	0	3.184e-07	TE/	1	AT3TE44370;	ATHATN4;
Chr3:10684215-10685901	0.0291	0.0649	24	0	1.971e-53	gene/	1	AT3G28510;	protein_coding_gene;
Chr3:10690012-10691740	0.0757	0.139	30	0	1.172e-55	intergenic	None	None	None
Chr3:10694682-10695794	0.03	0.0595	17	2	1.102e-26	gene/	1	AT3G28540;	protein_coding_gene;
Chr3:10700153-10700856	0.0273	0.0743	10	0	1.065e-31	gene/	1	AT3G28550;	protein_coding_gene;
Chr3:10703740-10705128	0.0483	0.0956	25	0	2.294e-46	gene/	1	AT3G28550;	protein_coding_gene;
Chr3:10711118-10711303	0.0891	0.175	8	1	9.394e-18	gene/	1	AT3G28570;	protein_coding_gene;
Chr3:10713574-10714301	0.0199	0.222	57	0	8.192e-258	intergenic	None	None	None
Chr3:10718349-10719177	0.0108	0.12	45	0	1.347e-184	gene/TE/	2	AT3G28590;AT3TE44545;	protein_coding_gene;ATREP14;
Chr3:107204-107942	0.107	0.133	11	4	4.751e-07	gene/	1	AT3G01320;	protein_coding_gene;
Chr3:10724468-10724692	0.0276	0.189	12	0	1.774e-39	TE/	1	AT3TE44560;	ATTIRTA1;
Chr3:10733550-10734336	0.0177	0.0993	17	0	2.82e-77	TE/	1	AT3TE44605;	TNAT1A;
Chr3:10737175-10737411	0.00445	0.072	10	0	3.585e-47	gene/	1	AT3G28650;	protein_coding_gene;
Chr3:10742133-10742471	0.0289	0.199	27	0	1.188e-110	TE/TE/	2	AT3TE44635;AT3TE44640;	ATREP3;ATREP10C;
Chr3:10746121-10746924	0.138	0.189	23	0	1.112e-20	gene/	1	AT3G28670;	protein_coding_gene;
Chr3:10748628-10749999	0.104	0.155	19	0	2.511e-28	TE/	1	AT3TE44680;	ATREP10D;
Chr3:1074912-1076259	0.0771	0.193	64	0	4.448e-148	intergenic	None	None	None
Chr3:10752300-10753563	0.144	0.192	29	2	1.396e-15	TE/	1	AT3TE44695;	ATREP12;
Chr3:10757014-10757597	0.0959	0.109	7	2	0.0111	gene/	1	AT3G28690;	protein_coding_gene;
Chr3:10769008-10770649	0.0153	0.0284	13	1	2.715e-19	transposable_element_gene/TE/	2	AT3G28705;AT3TE44790;	transposable_element_gene;TA11;
Chr3:10777366-10777618	0.26	0.355	7	1	2.21e-10	TE/	1	AT3TE44820;	ATHILA7;
Chr3:10782026-10782150	0.129	0.598	32	0	2.392e-119	intergenic	None	None	None
Chr3:10789334-10789711	0.027	0.109	19	0	5.059e-53	gene/	1	AT3G28740;	protein_coding_gene;
Chr3:10790971-10792726	0.115	0.152	47	1	1.999e-24	gene/	1	AT3G28750;	protein_coding_gene;
Chr3:10794581-10795943	0.026	0.0492	15	0	1.095e-21	gene/TE/	2	AT3G28760;AT3TE44890;	protein_coding_gene;HELITRONY1D;
Chr3:1079897-1079972	0.0828	0.332	13	0	4.567e-38	gene/	1	AT3G04110;	protein_coding_gene;
Chr3:10804127-10804621	0.091	0.146	12	0	3.665e-10	TE/	1	AT3TE44920;	ATREP4;
Chr3:10806119-10806386	0.134	0.216	12	0	2.8e-18	gene/	1	AT3G28780;	protein_coding_gene;
Chr3:10809125-10809954	0.0568	0.14	25	0	2.195e-60	TE/	1	AT3TE44945;	VANDAL8;
Chr3:10815141-10815332	0.0609	0.156	9	0	2.103e-21	gene/	1	AT3G28790;	protein_coding_gene;
Chr3:10823001-10824978	0.0319	0.0578	19	0	2.555e-34	gene/	1	AT3G28810;	protein_coding_gene;
Chr3:10828132-10828859	0.0939	0.159	17	0	3.629e-30	gene/	1	AT3G28820;	protein_coding_gene;
Chr3:10833377-10833664	0.0527	0.188	13	0	1.896e-43	intergenic	None	None	None
Chr3:10838237-10839252	0.00531	0.0305	12	0	1.32e-50	gene/TE/	2	AT3G28840;AT3TE45050;	protein_coding_gene;ATREP4;
Chr3:10843378-10845360	0.0132	0.073	43	0	2.09e-142	TE/	1	AT3TE45080;	ATREP10B;
Chr3:10849339-10849537	0.113	0.258	13	0	4.098e-31	gene/	1	AT3G28850;	protein_coding_gene;
Chr3:10853411-10854911	0.0833	0.15	29	0	4.553e-61	TE/	1	AT3TE45125;	BRODYAGA1A;
Chr3:1085343-1085618	0.0675	0.133	11	0	3.545e-20	gene/	1	AT3G04130;	protein_coding_gene;
Chr3:10856244-10856285	0.0461	0.233	7	0	2.33e-22	gene/	1	AT3G28857;	protein_coding_gene;
Chr3:10860267-10861991	0.12	0.151	26	0	2.385e-14	TE/	1	AT3TE45145;	BRODYAGA1;
Chr3:10866698-10866975	0.0184	0.117	12	0	6.207e-37	intergenic	None	None	None
Chr3:10869492-10870973	0.0958	0.11	16	5	3.124e-05	gene/	1	AT3G28860;	protein_coding_gene;
Chr3:10876398-10876490	0.034	0.344	14	0	5.588e-66	gene/TE/	2	AT3G28860;AT3TE45230;	protein_coding_gene;ATLINE1A;
Chr3:10883177-10884421	0.0433	0.118	29	0	3.961e-65	transposable_element_gene/	1	AT3G28865;	transposable_element_gene;
Chr3:10892120-10892245	0.214	0.34	8	0	1.761e-07	TE/	1	AT3TE45285;	ATHATN1;
Chr3:10898895-10900141	0.0731	0.191	52	0	1.99e-136	TE/	1	AT3TE45310;	ATREP10B;
Chr3:10909355-10909609	0.0872	0.22	16	0	8.854e-27	intergenic	None	None	None
Chr3:10917422-10917768	0.0687	0.234	20	0	1.021e-64	transposable_element_gene/TE/	2	AT3G28915;AT3TE45385;	transposable_element_gene;ATLINE1_6;
Chr3:10923023-10923196	0.0649	0.318	14	0	2.265e-47	TE/	1	AT3TE45390;	ATLINE1_4;
Chr3:1092475-1092883	0.121	0.154	7	2	2.908e-05	gene/	1	AT3G04160;	protein_coding_gene;
Chr3:10925366-10927527	0.0113	0.0944	50	0	5.14e-262	gene/	1	AT3G28917;	protein_coding_gene;
Chr3:10934254-10936448	0.0263	0.0587	30	0	6.844e-50	TE/TE/	2	AT3TE45450;AT3TE45470;	HELITRONY1A;ATREP10A;
Chr3:10942361-10942599	0.123	0.326	19	0	6.928e-46	TE/	1	AT3TE45500;	ATREP1;
Chr3:1095242-1095950	0.0019	0.0635	16	0	2.421e-77	gene/TE/	2	AT3G04170;AT3TE04600;	protein_coding_gene;HELITRONY1D;
Chr3:10958568-10958625	0.162	0.36	8	0	1.033e-17	gene/	1	AT3G28925;	protein_coding_gene;
Chr3:10961003-10962538	0.122	0.155	18	1	1.274e-11	intergenic	None	None	None
Chr3:1097465-1097980	0.00421	0.141	46	0	4.157e-248	gene/	1	AT3G04180;	protein_coding_gene;
Chr3:10976030-10976369	0.0257	0.21	20	0	2.051e-105	gene/TE/	2	AT3G28950;AT3TE45620;	protein_coding_gene;TA11;
Chr3:10980278-10980764	0.375	0.474	15	0	4.387e-16	gene/TE/	2	AT3G28956;AT3TE45640;	protein_coding_gene;SIMPLEGUY1;
Chr3:10983158-10985472	0.0949	0.134	25	5	2.625e-37	gene/gene/	2	AT3G28958;AT3G28960;	protein_coding_gene;protein_coding_gene;
Chr3:11001178-11001379	0.00986	0.211	13	0	7.595e-81	TE/	1	AT3TE45735;	BRODYAGA1A;
Chr3:1101007-1102907	0.00366	0.107	103	0	0	TE/	1	AT3TE04630;	BRODYAGA1;
Chr3:11015298-11015956	0.00583	0.174	47	0	4.782e-245	TE/TE/	2	AT3TE45785;AT3TE45790;	ATREP10D;HELITRONY2;
Chr3:11021169-11021642	0.00548	0.108	15	0	9.296e-83	intergenic	None	None	None
Chr3:11022665-11023957	0.0152	0.187	59	0	0	TE/	1	AT3TE45810;	BOMZH1;
Chr3:11026317-11026956	0.148	0.21	12	0	6.939e-14	TE/	1	AT3TE45845;	BRODYAGA1A;
Chr3:11031264-11032888	0.137	0.202	32	0	1.304e-36	intergenic	None	None	None
Chr3:11036080-11036764	0.291	0.313	7	0	0.02962	intergenic	None	None	None
Chr3:1104217-1104496	0.00982	0.0687	8	0	2.747e-32	gene/	1	AT3G04200;	protein_coding_gene;
Chr3:11043137-11043788	0.156	0.215	23	0	4.281e-13	intergenic	None	None	None
Chr3:11046190-11047594	0.075	0.114	25	0	9.113e-29	gene/	1	AT3G29060;	protein_coding_gene;
Chr3:11048778-11049958	0.0458	0.143	38	1	4.915e-94	TE/	1	AT3TE45940;	ATLINE1A;
Chr3:11053341-11054937	0.16	0.24	52	2	2.288e-49	TE/TE/	2	AT3TE45960;AT3TE45975;	HELITRON2;ATGP1;
Chr3:11062940-11065663	0.126	0.187	42	0	5.401e-60	transposable_element_gene/	1	AT3G29078;	transposable_element_gene;
Chr3:11071357-11071979	0.0172	0.211	32	0	3.332e-171	gene/TE/	2	AT3G29080;AT3TE46015;	protein_coding_gene;ATREP4;
Chr3:1107198-1107980	0.00148	0.228	78	0	0	gene/	1	AT3G04210;	protein_coding_gene;
Chr3:11078628-11078953	0.0684	0.146	8	0	5.638e-15	TE/	1	AT3TE46045;	ATLINE1A;
Chr3:11088235-11088971	0.00853	0.0598	29	0	9.316e-95	intergenic	None	None	None
Chr3:11094628-11095945	0.0682	0.156	33	0	6.978e-73	TE/	1	AT3TE46160;	RathE3_cons;
Chr3:11097030-11097097	0.00484	0.224	7	0	1.363e-33	intergenic	None	None	None
Chr3:11099212-11102996	0.106	0.16	75	1	1.062e-89	gene/TE/	2	AT3G29130;AT3TE46170;	protein_coding_gene;TAG2;
Chr3:11106214-11106502	0.00151	0.291	26	0	4.776e-182	intergenic	None	None	None
Chr3:11109014-11109687	0.00584	0.0385	13	0	6.62e-56	pseudogene/TE/	2	AT3G29150;AT3TE46215;	pseudogene;ATHATN4;
Chr3:11115226-11115404	0.027	0.265	18	0	5.11e-90	TE/	1	AT3TE46240;	RathE1_cons;
Chr3:11120735-11120961	0.0234	0.316	19	0	9.216e-101	TE/	1	AT3TE46245;	ATCOPIA19;
Chr3:11135135-11135331	0.0113	0.107	9	0	2.491e-32	TE/TE/	2	AT3TE46290;AT3TE46295;	BRODYAGA1A;BOMZH2;
Chr3:1113557-1113834	0.00179	0.0848	15	0	1.57e-70	gene/	1	AT3G04230;	protein_coding_gene;
Chr3:11141166-11141513	0.00509	0.152	17	0	2.72e-108	intergenic	None	None	None
Chr3:11148036-11148270	0.0303	0.233	10	0	1.741e-67	gene/	1	AT3G29180;	protein_coding_gene;
Chr3:11149369-11149995	0.0938	0.13	10	0	5.354e-12	gene/	1	AT3G29180;	protein_coding_gene;
Chr3:11157657-11157821	0.0807	0.245	14	0	1.095e-35	intergenic	None	None	None
Chr3:11163049-11163239	0.0118	0.079	9	0	1.198e-25	gene/	1	AT3G29190;	protein_coding_gene;
Chr3:11164752-11164963	0.1	0.164	7	2	8.583e-11	gene/	1	AT3G29200;	protein_coding_gene;
Chr3:11167415-11168892	0.0275	0.128	41	1	1.527e-129	TE/TE/	2	AT3TE46435;AT3TE46455;	BRODYAGA1A;VANDAL8;
Chr3:11189674-11190743	0.0669	0.0814	13	2	9.64e-06	gene/	1	AT3G29230;	protein_coding_gene;
Chr3:11198028-11199761	0.0574	0.0997	29	1	1.169e-36	TE/	1	AT3TE46630;	ATHILA4C;
Chr3:11204814-11204862	0.0946	0.354	7	0	1.086e-16	TE/	1	AT3TE46665;	ATREP11;
Chr3:11207039-11207758	0.0248	0.15	42	0	4.716e-166	intergenic	None	None	None
Chr3:11214378-11215396	0.0177	0.0817	27	0	2.912e-82	intergenic	None	None	None
Chr3:11219132-11219974	0.00694	0.0482	7	0	1.552e-32	TE/	1	AT3TE46735;	ATREP3;
Chr3:1122038-1122710	0.0603	0.16	34	1	1.559e-94	gene/	1	AT3G04250;	protein_coding_gene;
Chr3:11221075-11221987	0.0871	0.113	19	0	5.896e-07	TE/	1	AT3TE46755;	HELITRONY3;
Chr3:11233462-11236976	0.0863	0.102	29	7	7.53e-13	gene/TE/	2	AT3G29280;AT3TE46795;	protein_coding_gene;ATCOPIA27;
Chr3:11240070-11240945	0.0394	0.0699	13	0	2.092e-20	gene/	1	AT3G29290;	protein_coding_gene;
Chr3:11243234-11243397	0.0473	0.137	7	0	9.459e-17	TE/	1	AT3TE46835;	ATREP10B;
Chr3:11248237-11248548	0.132	0.267	9	0	5.295e-24	intergenic	None	None	None
Chr3:1125081-1126799	0.0268	0.0534	21	4	4.328e-41	gene/	1	AT3G04260;	protein_coding_gene;
Chr3:11256234-11257895	0.0754	0.0846	17	4	0.00117	gene/gene/	2	AT3G29320;AT3G29330;	protein_coding_gene;protein_coding_gene;
Chr3:11259794-11259999	0.0885	0.118	8	0	0.0005981	gene/	1	AT3G29340;	protein_coding_gene;
Chr3:11263084-11264208	0.166	0.219	22	0	1.186e-18	gene/	1	AT3G29350;	protein_coding_gene;
Chr3:11268014-11268507	0.167	0.219	16	0	1.136e-13	gene/	1	AT3G29360;	protein_coding_gene;
Chr3:11270087-11272901	0.0921	0.168	68	0	6.075e-113	TE/	1	AT3TE46985;	ATREP5;
Chr3:11276012-11276613	0.176	0.205	7	0	0.00206	intergenic	None	None	None
Chr3:11279254-11279611	0.247	0.404	29	0	8.31e-37	intergenic	None	None	None
Chr3:11281406-11281664	0.0688	0.112	7	0	4.677e-08	gene/	1	AT3G29375;	protein_coding_gene;
Chr3:11283555-11284455	0.105	0.192	22	0	9.528e-41	gene/	1	AT3G29385;	protein_coding_gene;
Chr3:11288020-11288994	0.0764	0.194	43	0	1.396e-93	TE/	1	AT3TE47035;	ATREP11;
Chr3:1129365-1130165	0.0182	0.13	27	0	2.289e-119	gene/TE/	2	AT3G04280;AT3TE04740;	protein_coding_gene;ATREP10D;
Chr3:11294001-11294256	0.0478	0.145	11	0	1.472e-36	gene/	1	AT3G29390;	protein_coding_gene;
Chr3:11296843-11298858	0.0806	0.129	40	4	4.488e-58	gene/	1	AT3G29400;	protein_coding_gene;
Chr3:11300284-11300705	0.012	0.0837	9	0	4.28e-35	intergenic	None	None	None
Chr3:11305192-11305335	0.00693	0.262	14	0	8.904e-55	TE/	1	AT3TE47110;	HELITRONY1D;
Chr3:11307375-11307672	0.00433	0.136	13	0	5.672e-59	pseudogene/	1	AT3G29420;	pseudogene;
Chr3:11313438-11313820	0.217	0.3	15	0	1.631e-16	intergenic	None	None	None
Chr3:1133092-1133984	0.0012	0.115	41	0	2.607e-263	gene/	1	AT3G04290;	protein_coding_gene;
Chr3:11344292-11344937	0.101	0.156	16	0	3.417e-21	transposable_element_gene/TE/TE/	3	AT3G29515;AT3TE47240;AT3TE47245;	transposable_element_gene;ATLINE1A;ATLINE1_4;
Chr3:11357427-11358398	0.142	0.213	29	0	4.496e-29	TE/TE/	2	AT3TE47280;AT3TE47290;	ATCOPIA41;ATLINE1A;
Chr3:11359945-11360268	0.0996	0.252	28	0	4.041e-65	gene/TE/	2	AT3G29560;AT3TE47295;	protein_coding_gene;VANDAL1N1;
Chr3:11363035-11363843	0.0402	0.128	30	0	7.644e-68	gene/	1	AT3G29570;	protein_coding_gene;
Chr3:11365878-11365968	0.105	0.242	7	0	2.015e-13	TE/	1	AT3TE47330;	ATREP4;
Chr3:11367986-11368524	0.0058	0.114	22	0	5.022e-125	intergenic	None	None	None
Chr3:11382047-11382821	0.00938	0.0678	20	0	1.911e-99	gene/	1	AT3G29575;	protein_coding_gene;
Chr3:11385618-11385681	0.00928	0.285	9	0	7.133e-39	TE/	1	AT3TE47485;	ATREP15;
Chr3:11387365-11387795	0.0229	0.21	30	0	8.721e-166	intergenic	None	None	None
Chr3:11394279-11394424	0.0376	0.392	31	0	2.971e-117	TE/	1	AT3TE47515;	ATCOPIA37;
Chr3:11397800-11397962	0	0.113	8	0	6.849e-49	TE/	1	AT3TE47530;	ATREP3;
Chr3:11401559-11402996	0.00747	0.143	97	0	0	intergenic	None	None	None
Chr3:114037-114082	0.00426	0.189	7	0	1.34e-37	intergenic	None	None	None
Chr3:11454002-11454380	0.0484	0.106	9	0	1.715e-16	intergenic	None	None	None
Chr3:11463359-11465982	0.00557	0.0342	30	0	7.324e-116	gene/	1	AT3G29635;	protein_coding_gene;
Chr3:11468043-11468259	0.0329	0.179	19	0	1.123e-79	gene/	1	AT3G29636;	protein_coding_gene;
Chr3:1147182-1148641	0.0654	0.0844	16	4	2.023e-11	gene/	1	AT3G04340;	protein_coding_gene;
Chr3:11485373-11485994	0.0943	0.174	14	0	6.083e-33	intergenic	None	None	None
Chr3:11501176-11501435	0.002	0.344	42	0	4.556e-289	gene/	1	AT3G29644;	other_RNA;
Chr3:11510029-11510973	0.0127	0.156	41	0	1.043e-248	intergenic	None	None	None
Chr3:1151406-1151823	0.037	0.107	9	0	9.186e-36	gene/	1	AT3G04340;	protein_coding_gene;
Chr3:11526015-11527802	0.0732	0.107	18	0	4.784e-19	intergenic	None	None	None
Chr3:11529909-11530831	0.0442	0.132	20	0	4.482e-65	intergenic	None	None	None
Chr3:11532186-11534500	0.00458	0.0652	54	0	6.237e-258	gene/	1	AT3G29680;	protein_coding_gene;
Chr3:11538047-11538577	0.00462	0.0574	10	0	1.804e-38	TE/	1	AT3TE48060;	ATREP3;
Chr3:11540043-11541285	0.00535	0.0518	19	0	1.836e-104	gene/TE/TE/	3	AT3G29690;AT3TE48060;AT3TE48070;	protein_coding_gene;ATREP3;VANDAL21;
Chr3:1154179-1154984	0.0834	0.0983	14	13	9.219e-05	gene/	1	AT3G04350;	protein_coding_gene;
Chr3:11551157-11551790	0.00835	0.075	12	0	2.99e-70	gene/TE/	2	AT3G29720;AT3TE48080;	protein_coding_gene;ATREP10B;
Chr3:11555610-11555859	0.00992	0.105	13	0	5.575e-67	pseudogene/	1	AT3G29725;	pseudogene;
Chr3:11591112-11591843	0.136	0.256	34	2	6.989e-71	gene/	1	AT3G29760;	protein_coding_gene;
Chr3:11593141-11593323	0.0478	0.213	7	0	2.965e-31	pseudogene/TE/	2	AT3G29762;AT3TE48195;	pseudogene;ATREP3;
Chr3:11601075-11601944	0.0912	0.147	15	0	9.541e-23	pseudogene/	1	AT3G29764;	pseudogene;
Chr3:11605453-11606694	0.00643	0.0296	17	0	4.212e-54	transposable_element_gene/TE/	2	AT3G29767;AT3TE48225;	transposable_element_gene;ATLINEIII;
Chr3:11623241-11625434	0.0527	0.102	40	0	4.625e-81	TE/	1	AT3TE48305;	ATHILA8B;
Chr3:1163064-1163666	0.0566	0.103	14	3	2.411e-24	gene/	1	AT3G04380;	protein_coding_gene;
Chr3:11641691-11642710	0.0217	0.129	24	0	5.882e-95	TE/	1	AT3TE48390;	HELITRONY1B;
Chr3:11645544-11646594	0.0721	0.143	24	0	8.014e-40	TE/	1	AT3TE48430;	ATREP11;
Chr3:11648012-11648177	0.0543	0.291	17	0	8.028e-66	TE/	1	AT3TE48445;	ATENSPM11;
Chr3:11650027-11650488	0.0807	0.164	17	0	9.12e-39	gene/	1	AT3G29770;	protein_coding_gene;
Chr3:11654172-11654908	0.0021	0.0211	8	0	3.544e-37	transposable_element_gene/TE/TE/	3	AT3G29776;AT3TE48455;AT3TE48460;	transposable_element_gene;ATLINEIII;ATCOPIA70;
Chr3:11656213-11657840	0.0322	0.0724	47	1	3.361e-79	transposable_element_gene/TE/TE/	3	AT3G29776;AT3TE48455;AT3TE48460;	transposable_element_gene;ATLINEIII;ATCOPIA70;
Chr3:1165979-1167067	0.205	0.333	58	10	2.436e-61	intergenic	None	None	None
Chr3:11662661-11663773	0.0228	0.0535	18	1	7.197e-39	transposable_element_gene/TE/	2	AT3G29778;AT3TE48455;	transposable_element_gene;ATLINEIII;
Chr3:11670421-11671813	0.0732	0.0826	22	6	0.00811	transposable_element_gene/gene/TE/	3	AT3G29779;AT3G29780;AT3TE48485;	transposable_element_gene;protein_coding_gene;ATLINEIII;
Chr3:11673011-11673614	0.0977	0.155	9	0	4.612e-15	TE/	1	AT3TE48495;	ATREP10D;
Chr3:11697015-11697292	0.0131	0.167	14	0	1.681e-80	TE/	1	AT3TE48590;	ATCOPIA16;
Chr3:1169880-1170584	0.192	0.276	21	0	5.012e-20	intergenic	None	None	None
Chr3:11702624-11702941	0.00936	0.0609	8	0	2.562e-27	intergenic	None	None	None
Chr3:11715369-11715433	0.0127	0.194	7	0	3.54e-36	intergenic	None	None	None
Chr3:11717547-11719496	0.0852	0.156	47	2	1.871e-75	transposable_element_gene/TE/	2	AT3G29798;AT3TE48810;	transposable_element_gene;ATLINEIII;
Chr3:11721085-11722898	0.0387	0.0906	45	0	8.714e-83	gene/TE/	2	AT3G29800;AT3TE48820;	protein_coding_gene;ATREP10D;
Chr3:11724449-11725822	0.0826	0.0969	12	1	0.001056	TE/	1	AT3TE48835;	ATREP5;
Chr3:11729020-11729205	0.142	0.227	13	2	2.606e-15	gene/	1	AT3G29810;	protein_coding_gene;
Chr3:11732141-11732892	0.00808	0.0613	16	0	4.047e-65	intergenic	None	None	None
Chr3:11739325-11739910	0.0455	0.151	34	0	7.217e-78	TE/	1	AT3TE48875;	ATDNA12T3_2;
Chr3:11748106-11749708	0.082	0.119	18	1	2.476e-17	pseudogene/	1	AT3G30110;	pseudogene;
Chr3:1174862-1174941	0.00774	0.385	9	0	1.312e-62	intergenic	None	None	None
Chr3:11751482-11754995	0.0424	0.0607	35	15	1.578e-30	pseudogene/TE/	2	AT3G30120;AT3TE48930;	pseudogene;ATREP10D;
Chr3:11761017-11761727	0.214	0.302	24	0	1.099e-22	TE/	1	AT3TE48975;	ATREP10D;
Chr3:11785035-11785942	0.108	0.187	31	0	2.015e-42	gene/	1	AT3G30160;	protein_coding_gene;
Chr3:11788010-11788409	0.0816	0.193	15	0	3.532e-26	intergenic	None	None	None
Chr3:11789899-11789947	0	0.269	8	0	9.485e-35	TE/	1	AT3TE49075;	ATREP15;
Chr3:11793294-11793712	0.239	0.256	8	0	0.1655	TE/	1	AT3TE49090;	ATMU5;
Chr3:11798359-11798579	0.311	0.398	9	0	2.357e-06	TE/	1	AT3TE49090;	ATMU5;
Chr3:11802854-11803303	0.211	0.319	14	0	3.55e-23	intergenic	None	None	None
Chr3:11805900-11805970	0.0069	0.3	10	0	1.558e-58	TE/	1	AT3TE49130;	ATREP4;
Chr3:11807903-11809934	0.16	0.219	27	0	3.622e-28	TE/TE/	2	AT3TE49140;AT3TE49150;	ATREP10A;HELITRONY1E;
Chr3:11811106-11811139	0.0152	0.468	11	0	7.206e-57	gene/	1	AT3G30180;	protein_coding_gene;
Chr3:1181242-1181391	0.00689	0.274	34	0	5.177e-132	intergenic	None	None	None
Chr3:11831116-11832668	0.0822	0.109	14	1	5.099e-11	gene/	1	AT3G30200;	protein_coding_gene;
Chr3:11834272-11834851	0.0179	0.116	17	0	3.007e-61	intergenic	None	None	None
Chr3:1184548-1184897	0.0584	0.104	8	0	5.25e-18	gene/	1	AT3G04450;	protein_coding_gene;
Chr3:11862146-11862981	0.248	0.265	8	1	0.02915	TE/	1	AT3TE49385;	ATREP10C;
Chr3:11864563-11865174	0.0825	0.2	29	0	7.465e-75	intergenic	None	None	None
Chr3:1187353-1187739	0.0552	0.0988	8	0	4.784e-13	gene/	1	AT3G04460;	protein_coding_gene;
Chr3:11887102-11889000	0.0441	0.107	38	0	1.457e-90	pseudogene/TE/	2	AT3G30245;AT3TE49495;	pseudogene;HELITRONY1A;
Chr3:11892349-11892661	0.00816	0.0676	8	0	3.83e-27	intergenic	None	None	None
Chr3:11894297-11895183	0.0196	0.0512	11	0	1.016e-25	intergenic	None	None	None
Chr3:11898199-11898556	0.121	0.222	10	0	4.001e-19	TE/	1	AT3TE49535;	ATREP10D;
Chr3:11904348-11905845	0.102	0.14	22	0	5.655e-16	intergenic	None	None	None
Chr3:1191182-1191374	0.0592	0.112	9	2	2.112e-12	gene/	1	AT3G04470;	protein_coding_gene;
Chr3:11914620-11916706	0.0213	0.0492	30	0	7.66e-60	gene/pseudogene/	2	AT3G30280;AT3G30281;	protein_coding_gene;pseudogene;
Chr3:11920550-11920642	0.0159	0.228	10	0	4.472e-54	intergenic	None	None	None
Chr3:11921657-11923167	0.112	0.152	29	4	5.982e-28	gene/	1	AT3G30300;	protein_coding_gene;
Chr3:1194122-1194568	0.0198	0.109	17	0	4.682e-84	gene/	1	AT3G04480;	protein_coding_gene;
Chr3:11948119-11949961	0.0986	0.119	12	2	5.032e-09	intergenic	None	None	None
Chr3:11954492-11954669	0.00358	0.059	10	0	1.319e-23	intergenic	None	None	None
Chr3:1196187-1196693	0.0389	0.0755	7	0	7.201e-17	gene/	1	AT3G04480;	protein_coding_gene;
Chr3:11962459-11962849	0.208	0.296	16	0	1.343e-15	TE/	1	AT3TE49810;	HELITRON2;
Chr3:11967250-11967511	0.0321	0.224	12	0	8.198e-52	TE/	1	AT3TE49835;	ATREP3;
Chr3:11973183-11973655	0.0102	0.0701	7	0	5.463e-33	intergenic	None	None	None
Chr3:11975113-11975727	0.124	0.163	10	0	3.069e-09	gene/	1	AT3G30380;	protein_coding_gene;
Chr3:11977361-11978174	0.109	0.124	11	3	0.001995	gene/	1	AT3G30390;	protein_coding_gene;
Chr3:1198868-1199744	0.00456	0.0705	32	0	1.611e-120	gene/	1	AT3G04485;	other_RNA;
Chr3:11997114-11997445	0.0169	0.121	11	0	3.581e-48	TE/	1	AT3TE50005;	ATCOPIA94;
Chr3:1203026-1203766	0.0473	0.0569	8	4	0.004051	gene/	1	AT3G04490;	protein_coding_gene;
Chr3:1206160-1208945	0.0613	0.0778	30	14	2.56e-14	gene/	1	AT3G04490;	protein_coding_gene;
Chr3:12095309-12095988	0.113	0.195	21	0	1.921e-34	intergenic	None	None	None
Chr3:1210461-1210876	0.131	0.333	47	0	9.814e-118	intergenic	None	None	None
Chr3:12121732-12121977	0.0109	0.0778	7	0	1.218e-32	intergenic	None	None	None
Chr3:12126419-12128287	0.0572	0.101	24	0	4.244e-45	intergenic	None	None	None
Chr3:12138138-12138973	0.0394	0.0882	9	0	4.835e-23	TE/	1	AT3TE50465;	ATMUN1;
Chr3:12140673-12140833	0.0791	0.155	8	0	2.228e-10	TE/	1	AT3TE50475;	RathE2_cons;
Chr3:12142068-12142967	0.131	0.21	25	1	5.24e-30	TE/	1	AT3TE50480;	ATREP11;
Chr3:12166575-12166792	0.00293	0.116	17	0	4.145e-82	intergenic	None	None	None
Chr3:12201102-12201655	0.0206	0.0877	16	0	7.026e-48	transposable_element_gene/TE/	2	AT3G30650;AT3TE50610;	transposable_element_gene;VANDAL3;
Chr3:12299768-12302172	0.0577	0.15	84	0	3.648e-204	TE/	1	AT3TE50940;	ATHILA3;
Chr3:12350291-12350557	0.111	0.199	12	0	3.252e-19	transposable_element_gene/TE/TE/	3	AT3G30724;AT3TE51150;AT3TE51155;	transposable_element_gene;ATENSPM11;ATLINEIII;
Chr3:12353075-12353836	0.232	0.23	14	5	0.8372	TE/	1	AT3TE51165;	HELITRONY1A;
Chr3:1235572-1235588	0	0.602	7	0	9.408e-69	gene/	1	AT3G04580;	protein_coding_gene;
Chr3:12356054-12357892	0.0331	0.0642	25	0	1.897e-40	transposable_element_gene/TE/	2	AT3G30727;AT3TE51180;	transposable_element_gene;ATLINE1_6;
Chr3:12359514-12359825	0.0311	0.205	14	0	1.01e-67	pseudogene/TE/	2	AT3G30733;AT3TE51195;	pseudogene;HELITRON3;
Chr3:12362385-12365642	0.0349	0.0511	29	6	5.041e-29	transposable_element_gene/	1	AT3G30737;	transposable_element_gene;
Chr3:1236699-1237616	0.138	0.167	22	9	4.161e-10	gene/	1	AT3G04580;	protein_coding_gene;
Chr3:1244553-1245576	0.0667	0.0892	15	6	2.055e-10	gene/	1	AT3G04600;	protein_coding_gene;
Chr3:12448331-12449318	0.0013	0.0269	11	0	1.965e-60	gene/	1	AT3G30775;	protein_coding_gene;
Chr3:12473230-12474682	0.188	0.226	22	2	6.144e-14	TE/	1	AT3TE51490;	HELITRONY1A;
Chr3:12487477-12487694	0.00446	0.0897	7	0	6.265e-32	TE/	1	AT3TE51515;	ATREP4;
Chr3:1251370-1252771	0.0131	0.0469	23	5	6.746e-67	gene/	1	AT3G04610;	protein_coding_gene;
Chr3:1254068-1254323	0.043	0.105	12	0	3.22e-27	gene/	1	AT3G04610;	protein_coding_gene;
Chr3:12558054-12560556	0.132	0.185	53	0	3.205e-44	intergenic	None	None	None
Chr3:12571004-12571659	0.0248	0.0757	20	0	1.5e-40	pseudogene/	1	AT3G30835;	pseudogene;
Chr3:12574350-12574459	0.00232	0.0757	10	0	3.74e-33	intergenic	None	None	None
Chr3:12589259-12594943	0.0663	0.101	82	13	2.734e-93	gene/	1	AT3G30842;	protein_coding_gene;
Chr3:12596148-12596946	0.0693	0.168	37	0	2.085e-79	gene/	1	AT3G30842;	protein_coding_gene;
Chr3:12599108-12599285	0.00876	0.102	7	0	2.94e-36	gene/TE/	2	AT3G30842;AT3TE51870;	protein_coding_gene;DT1;
Chr3:12658142-12659446	0.07	0.0977	26	0	7.58e-13	TE/	1	AT3TE52085;	VANDAL5A;
Chr3:12664289-12665042	0.0105	0.0601	19	0	4.95e-83	pseudogene/transposable_element_gene/TE/	3	AT3G31005;AT3G31023;AT3TE52110;	pseudogene;transposable_element_gene;ATCOPIA75;
Chr3:12667315-12667332	0	0.573	10	0	3.138e-103	pseudogene/gene/	2	AT3G31005;AT3G31051;	pseudogene;protein_coding_gene;
Chr3:12670225-12671869	0.0851	0.184	84	12	2.732e-108	pseudogene/TE/	2	AT3G31005;AT3TE52120;	pseudogene;LIMPET1;
Chr3:1270231-1271765	0.0828	0.106	21	4	4.046e-15	gene/	1	AT3G04680;	protein_coding_gene;
Chr3:1275141-1275533	0.104	0.114	8	3	0.1026	gene/	1	AT3G04690;	protein_coding_gene;
Chr3:127634-127881	0.0508	0.112	11	0	1.27e-19	gene/	1	AT3G01340;	protein_coding_gene;
Chr3:12785005-12785783	0.00462	0.0642	22	0	2.583e-95	pseudogene/	1	AT3G31425;	pseudogene;
Chr3:12791934-12792560	0.00597	0.0265	11	0	3.41e-29	transposable_element_gene/TE/TE/	3	AT3G31420;AT3TE52580;AT3TE52590;	transposable_element_gene;ATLINE1_5;ATHAT10;
Chr3:12795227-12795535	0.0239	0.0987	13	0	3.046e-30	TE/	1	AT3TE52595;	ATHAT10;
Chr3:12799279-12800299	0.0981	0.213	37	0	3.934e-92	TE/TE/	2	AT3TE52610;AT3TE52625;	ATREP3;HELITRON1;
Chr3:1280600-1280898	0.0648	0.151	14	2	1.361e-31	gene/	1	AT3G04710;	protein_coding_gene;
Chr3:12816285-12817850	0.118	0.188	24	0	2.454e-42	TE/	1	AT3TE52675;	VANDAL3;
Chr3:1282049-1285253	0.0914	0.168	135	5	1.311e-150	pseudogene/pseudogene/	2	AT3G04715;AT3G04717;	pseudogene;pseudogene;
Chr3:129177-130871	0.184	0.312	87	0	1.915e-169	gene/	1	AT3G01345;	protein_coding_gene;
Chr3:1296039-1296491	0.0665	0.104	7	2	1.33e-10	gene/	1	AT3G04740;	protein_coding_gene;
Chr3:1299209-1302496	0.0606	0.0869	47	7	1.611e-45	gene/gene/	2	AT3G04740;AT3G04750;	protein_coding_gene;protein_coding_gene;
Chr3:13033194-13035916	0.0119	0.0454	37	2	3.284e-123	gene/transposable_element_gene/TE/	3	AT3G32030;AT3G32035;AT3TE53375;	protein_coding_gene;transposable_element_gene;ATLINE1_5;
Chr3:1304250-1304988	0.0385	0.123	27	2	8.389e-92	gene/	1	AT3G04760;	protein_coding_gene;
Chr3:13046154-13046962	0.163	0.242	11	0	5.942e-19	TE/	1	AT3TE53430;	ATREP10D;
Chr3:13049352-13053767	0.0521	0.123	94	0	2.329e-211	transposable_element_gene/	1	AT3G32043;	transposable_element_gene;
Chr3:13058574-13058965	0.0113	0.165	26	0	6.135e-110	intergenic	None	None	None
Chr3:13069027-13069925	0.0457	0.0966	17	0	6.566e-35	gene/	1	AT3G32052;	protein_coding_gene;
Chr3:1308406-1308669	0.21	0.239	9	2	0.06341	intergenic	None	None	None
Chr3:1318748-1319624	0.0511	0.109	22	4	1.243e-48	gene/	1	AT3G04810;	protein_coding_gene;
Chr3:132383-132866	0.224	0.275	8	0	2.666e-05	intergenic	None	None	None
Chr3:1324032-1324499	0.022	0.0689	10	0	9.241e-29	gene/	1	AT3G04820;	protein_coding_gene;
Chr3:13314715-13315655	0.1	0.147	19	0	3.668e-23	transposable_element_gene/	1	AT3G32383;	transposable_element_gene;
Chr3:1332203-1332757	0.00569	0.0411	11	0	5.649e-51	gene/	1	AT3G04850;	protein_coding_gene;
Chr3:13328846-13328905	0.105	0.459	14	0	1.615e-43	TE/	1	AT3TE54480;	ATREP3;
Chr3:13332130-13332960	0.0199	0.109	26	0	1.502e-91	TE/	1	AT3TE54490;	META1;
Chr3:1339561-1339925	0.00112	0.0418	8	0	1.946e-56	gene/	1	AT3G04860;	protein_coding_gene;
Chr3:13482296-13482504	0.0329	0.214	16	0	3.399e-49	TE/	1	AT3TE54885;	ATREP10B;
Chr3:13486676-13487711	0.0482	0.0799	25	4	5.659e-24	gene/transposable_element_gene/TE/	3	AT3G32920;AT3G32925;AT3TE54905;	protein_coding_gene;transposable_element_gene;ATLINEIII;
Chr3:13490354-13490761	0.0347	0.122	20	0	3.954e-69	gene/	1	AT3G32930;	protein_coding_gene;
Chr3:13524704-13525711	0.0371	0.102	28	0	1.713e-63	TE/	1	AT3TE55055;	ATREP19;
Chr3:13530699-13530809	0.0458	0.244	7	0	6.507e-25	TE/	1	AT3TE55075;	ATREP10D;
Chr3:13531913-13531955	0.144	0.473	9	0	5.358e-24	intergenic	None	None	None
Chr3:13543153-13543937	0.00595	0.0473	13	0	2.329e-44	intergenic	None	None	None
Chr3:1356400-1357570	0.0849	0.142	36	6	3.154e-55	gene/	1	AT3G04910;	protein_coding_gene;
Chr3:13567097-13567909	0.0905	0.2	26	0	9.397e-56	TE/	1	AT3TE55185;	HELITRONY3;
Chr3:1358859-1358969	0.00159	0.151	10	0	7.183e-47	TE/	1	AT3TE05720;	HELITRONY1B;
Chr3:136111-137494	0.0833	0.106	21	4	8.786e-13	gene/gene/	2	AT3G01350;AT3G01360;	protein_coding_gene;protein_coding_gene;
Chr3:1379062-1380609	0.0259	0.0535	17	2	5.646e-42	gene/	1	AT3G04980;	protein_coding_gene;
Chr3:1388881-1388916	0.00239	0.294	7	0	1.112e-39	intergenic	None	None	None
Chr3:1390351-1390931	0.00416	0.0436	10	0	1.176e-60	gene/	1	AT3G05010;	protein_coding_gene;
Chr3:1399352-1399997	0.00416	0.0189	8	0	7.298e-14	intergenic	None	None	None
Chr3:1403136-1403707	0.02	0.0393	9	2	8.663e-12	gene/	1	AT3G05040;	protein_coding_gene;
Chr3:1407001-1407346	0.0479	0.104	11	0	2.714e-23	gene/	1	AT3G05040;	protein_coding_gene;
Chr3:14084532-14086086	0.00921	0.0925	86	0	0	gene/TE/	2	AT3G33530;AT3TE57720;	protein_coding_gene;ATENSPM7;
Chr3:1409004-1410493	0.0697	0.15	55	8	1.268e-124	gene/TE/	2	AT3G05050;AT3TE05950;	protein_coding_gene;ATMU6N1;
Chr3:14092083-14093873	0.0367	0.0545	14	0	3.757e-17	gene/gene/	2	AT3G33520;AT3G33530;	protein_coding_gene;protein_coding_gene;
Chr3:14095706-14095877	0.0381	0.36	36	0	3.575e-144	TE/	1	AT3TE57770;	HELITRON1;
Chr3:1413721-1414525	0.0245	0.0713	18	0	5.382e-58	gene/	1	AT3G05060;	protein_coding_gene;
Chr3:1421125-1422545	0.0707	0.0899	16	4	2.643e-10	gene/	1	AT3G05090;	protein_coding_gene;
Chr3:14233353-14233901	0.195	0.227	8	0	0.0006472	TE/	1	AT3TE58530;	VANDAL21;
Chr3:1425134-1425308	0.000738	0.0793	8	0	2.334e-62	gene/	1	AT3G05100;	protein_coding_gene;
Chr3:14273090-14274975	0.117	0.186	28	0	3.383e-63	TE/	1	AT3TE58655;	HELITRON5;
Chr3:14287068-14287769	0.109	0.194	12	0	1.702e-30	TE/	1	AT3TE58665;	HELITRONY1E;
Chr3:14308260-14309204	0.0118	0.152	52	0	1.211e-249	intergenic	None	None	None
Chr3:14315029-14316851	0.11	0.185	43	0	7.471e-74	gene/	1	AT3G42160;	protein_coding_gene;
Chr3:14319406-14319799	0.0221	0.125	19	0	2.575e-68	TE/	1	AT3TE58825;	HELITRONY1B;
Chr3:14323185-14324505	0.0708	0.0881	11	2	2.039e-08	gene/gene/	2	AT3G42170;AT3G42180;	protein_coding_gene;protein_coding_gene;
Chr3:14326650-14326994	0.18	0.248	8	0	1.105e-09	gene/	1	AT3G42180;	protein_coding_gene;
Chr3:14333046-14335321	0.0869	0.12	25	1	2.026e-35	transposable_element_gene/TE/	2	AT3G42174;AT3TE58875;	transposable_element_gene;ATCOPIA80;
Chr3:1436622-1436943	0.0233	0.0556	7	4	7.442e-12	gene/	1	AT3G05140;	protein_coding_gene;
Chr3:14399460-14400969	0.0642	0.106	17	0	4.091e-22	TE/TE/	2	AT3TE59060;AT3TE59065;	ATREP1;ATREP3;
Chr3:14405041-14405692	0.0116	0.0758	13	0	2.951e-54	intergenic	None	None	None
Chr3:14419238-14419715	0.019	0.0498	8	0	4.959e-18	transposable_element_gene/TE/	2	AT3G42255;AT3TE59145;	transposable_element_gene;ATHILA;
Chr3:14447056-14448999	0.021	0.07	35	0	7.557e-99	TE/	1	AT3TE59230;	ATGP1;
Chr3:14468220-14471708	0.085	0.151	51	0	9.21e-124	TE/TE/	2	AT3TE59315;AT3TE59320;	VANDAL2N1;VANDAL2N1;
Chr3:14562241-14563662	0.0529	0.126	36	0	1.76e-77	TE/	1	AT3TE59655;	ATHILA4C;
Chr3:1458137-1458350	0	0.0754	7	0	1.917e-38	gene/	1	AT3G05165;	protein_coding_gene;
Chr3:14607343-14608824	0.072	0.104	12	0	1.386e-13	gene/TE/TE/	3	AT3G42473;AT3TE59785;AT3TE59795;	protein_coding_gene;ATREP10D;ATREP4;
Chr3:14614260-14614815	0.0172	0.146	25	0	1.413e-93	TE/TE/	2	AT3TE59830;AT3TE59835;	ATREP1;ATREP3;
Chr3:14615828-14616178	0.0982	0.18	14	0	2.235e-20	TE/	1	AT3TE59855;	ATCOPIA42;
Chr3:14623074-14623720	0.0505	0.088	9	0	1.226e-13	TE/	1	AT3TE59855;	ATCOPIA42;
Chr3:14664001-14664991	0.0243	0.092	21	0	2.198e-72	intergenic	None	None	None
Chr3:14675891-14676462	0.0109	0.101	19	0	5.608e-73	intergenic	None	None	None
Chr3:1467724-1467919	0.0091	0.0802	7	0	1.001e-38	gene/	1	AT3G05170;	protein_coding_gene;
Chr3:14688019-14690457	0.017	0.0666	47	0	4.93e-137	TE/	1	AT3TE60130;	VANDAL1;
Chr3:1469815-1469870	0	0.261	12	0	1.186e-80	gene/	1	AT3G05180;	protein_coding_gene;
Chr3:14727216-14728995	0.0471	0.0632	10	2	1.125e-09	gene/	1	AT3G42640;	protein_coding_gene;
Chr3:14735274-14735640	0.065	0.219	21	0	9.28e-65	pseudogene/	1	AT3G42646;	pseudogene;
Chr3:14738070-14738565	0.165	0.24	10	0	3.702e-16	TE/	1	AT3TE60270;	ATMUN1;
Chr3:1473853-1473925	0	0.226	10	0	9.715e-78	gene/	1	AT3G05190;	protein_coding_gene;
Chr3:14748061-14750901	0.17	0.236	48	2	5.644e-77	intergenic	None	None	None
Chr3:14759064-14759794	0.054	0.106	25	0	7.683e-36	gene/	1	AT3G42670;	protein_coding_gene;
Chr3:14761327-14761994	0.118	0.29	25	0	5.092e-86	intergenic	None	None	None
Chr3:14783143-14783206	0.0242	0.327	8	0	5.622e-36	intergenic	None	None	None
Chr3:14811044-14812887	0.0508	0.126	54	0	8.962e-97	intergenic	None	None	None
Chr3:1481426-1481694	0.107	0.183	13	0	8.071e-18	gene/	1	AT3G05210;	protein_coding_gene;
Chr3:14836170-14836724	0.119	0.157	8	0	7.973e-05	TE/TE/	2	AT3TE60565;AT3TE60575;	HELITRONY1B;ATREP10D;
Chr3:14843460-14844620	0.0175	0.0663	21	0	1.434e-58	gene/	1	AT3G42725;	protein_coding_gene;
Chr3:14877295-14877474	0.0267	0.129	9	0	6.983e-34	intergenic	None	None	None
Chr3:14906741-14908397	0.0511	0.0893	27	0	6.272e-34	gene/	1	AT3G42800;	protein_coding_gene;
Chr3:14924173-14924980	0.184	0.246	9	0	6.872e-20	transposable_element_gene/TE/	2	AT3G42820;AT3TE60875;	transposable_element_gene;VANDAL12;
Chr3:14929072-14929998	0.00573	0.0206	8	0	1.837e-18	gene/TE/	2	AT3G42830;AT3TE60890;	protein_coding_gene;HELITRONY1D;
Chr3:14941065-14941968	0.00996	0.0217	7	0	5.012e-12	gene/	1	AT3G42850;	protein_coding_gene;
Chr3:14944259-14946942	0.0542	0.0727	27	0	2.334e-19	gene/gene/	2	AT3G42850;AT3G42860;	protein_coding_gene;protein_coding_gene;
Chr3:14948425-14948814	0.0603	0.194	10	0	2.01e-27	TE/	1	AT3TE60975;	ATREP11;
Chr3:14953212-14956866	0.0331	0.0648	48	0	8.62e-91	TE/	1	AT3TE60990;	ATREP3;
Chr3:1496521-1496712	0.0871	0.237	11	0	1.497e-34	gene/	1	AT3G05250;	protein_coding_gene;
Chr3:15017048-15018301	0.0977	0.115	12	4	7.811e-07	gene/	1	AT3G42950;	protein_coding_gene;
Chr3:1502167-1502387	0.000887	0.128	18	0	7.215e-126	gene/	1	AT3G05270;	protein_coding_gene;
Chr3:15048522-15049773	0.0626	0.185	55	0	6.356e-147	transposable_element_gene/TE/TE/	3	AT3G43005;AT3TE61315;AT3TE61325;	transposable_element_gene;VANDAL3;ATREP15;
Chr3:15077425-15077985	0.0737	0.147	13	0	3.687e-32	intergenic	None	None	None
Chr3:15095118-15096881	0.062	0.127	37	0	5.133e-75	gene/	1	AT3G43120;	protein_coding_gene;
Chr3:1513235-1514350	0.0194	0.0588	18	0	9.597e-56	gene/gene/	2	AT3G05310;AT3G05320;	protein_coding_gene;protein_coding_gene;
Chr3:15170520-15171448	0.055	0.165	49	4	2.236e-139	intergenic	None	None	None
Chr3:15181538-15181911	0.0479	0.0849	11	3	3.583e-13	gene/	1	AT3G43190;	protein_coding_gene;
Chr3:15186103-15186695	0.00368	0.0881	31	0	9.371e-151	pseudogene/	1	AT3G43200;	pseudogene;
Chr3:1519153-1519842	0.00167	0.0326	12	0	5.088e-73	gene/	1	AT3G05330;	protein_coding_gene;
Chr3:15195053-15196739	0.11	0.15	18	0	1.203e-26	gene/	1	AT3G43210;	protein_coding_gene;
Chr3:15203338-15204077	0.0256	0.145	30	0	3.492e-74	TE/	1	AT3TE61790;	ATREP10B;
Chr3:15205438-15206816	0.039	0.0958	28	0	6.568e-75	TE/	1	AT3TE61810;	ATHILA7;
Chr3:15215155-15215936	0.17	0.252	28	0	5.389e-28	intergenic	None	None	None
Chr3:15217417-15217625	0.019	0.114	7	0	5.374e-21	gene/	1	AT3G43250;	protein_coding_gene;
Chr3:15222026-15223027	0.0234	0.0594	26	6	9.123e-40	gene/	1	AT3G43270;	protein_coding_gene;
Chr3:15224191-15225949	0.0368	0.0996	55	0	5.146e-100	gene/	1	AT3G43270;	protein_coding_gene;
Chr3:15233113-15233736	0.245	0.254	9	1	0.2834	intergenic	None	None	None
Chr3:15245438-15245647	0.0154	0.146	14	0	8.6e-58	intergenic	None	None	None
Chr3:15269148-15270734	0.213	0.297	37	0	1.461e-52	intergenic	None	None	None
Chr3:15271865-15272982	0.00724	0.0338	18	3	8.761e-56	transposable_element_gene/TE/	2	AT3G43315;AT3TE62085;	transposable_element_gene;ATLINEIII;
Chr3:1527561-1527779	0.0013	0.115	10	0	3.696e-94	gene/	1	AT3G05350;	protein_coding_gene;
Chr3:15277255-15278898	0.0365	0.0735	15	0	9.294e-27	TE/	1	AT3TE62090;	ATREP15;
Chr3:1530244-1531551	0.0174	0.0954	43	2	3.556e-198	gene/gene/	2	AT3G05350;AT3G05360;	protein_coding_gene;protein_coding_gene;
Chr3:15331464-15331931	0.0184	0.112	19	0	2.677e-75	intergenic	None	None	None
Chr3:15334031-15335702	0.0912	0.157	33	0	7.3e-55	TE/	1	AT3TE62270;	ATCOPIA56;
Chr3:15339699-15340860	0.0653	0.114	18	0	1.268e-24	gene/TE/	2	AT3G43410;AT3TE62310;	protein_coding_gene;ATREP10D;
Chr3:15345901-15347750	0.0709	0.14	42	0	1.345e-71	TE/	1	AT3TE62310;	ATREP10D;
Chr3:15354366-15355070	0.0382	0.159	39	0	1.117e-121	gene/TE/	2	AT3G43430;AT3TE62370;	protein_coding_gene;HELITRONY1E;
Chr3:15356488-15356783	0.203	0.38	9	0	7.796e-29	TE/	1	AT3TE62375;	ATREP10B;
Chr3:15367218-15367366	0.0146	0.315	12	0	8.558e-80	TE/	1	AT3TE62400;	VANDALNX2;
Chr3:15370333-15371811	0.173	0.246	30	0	1.09e-27	TE/	1	AT3TE62415;	HELITRONY3;
Chr3:15402197-15402440	0.000499	0.147	13	0	5.791e-86	gene/	1	AT3G43505;	protein_coding_gene;
Chr3:1540641-1541687	0.0312	0.0586	12	4	9.304e-24	gene/	1	AT3G05380;	protein_coding_gene;
Chr3:15407190-15407981	0.0202	0.0459	13	0	3.515e-22	gene/	1	AT3G43520;	protein_coding_gene;
Chr3:15436299-15436996	0.0143	0.0647	14	0	3.578e-54	TE/	1	AT3TE62625;	ATMU2;
Chr3:15438211-15439000	0.0216	0.0858	19	0	1.178e-59	intergenic	None	None	None
Chr3:1545189-1546102	0.0254	0.0637	16	3	7.318e-46	gene/TE/	2	AT3G05380;AT3TE06510;	protein_coding_gene;HELITRON5;
Chr3:15453472-15453991	0.121	0.178	10	0	2.343e-12	TE/TE/	2	AT3TE62675;AT3TE62680;	BRODYAGA1;ATLINE1A;
Chr3:15475089-15476375	0.0251	0.0657	19	0	1.487e-40	intergenic	None	None	None
Chr3:15478043-15478946	0.203	0.287	14	0	1.484e-31	intergenic	None	None	None
Chr3:15485585-15486758	0.066	0.117	15	0	2.257e-24	TE/TE/	2	AT3TE62750;AT3TE62760;	ATREP3;ATREP10D;
Chr3:15493199-15493956	0.182	0.247	13	0	2.898e-18	transposable_element_gene/TE/	2	AT3G43575;AT3TE62785;	transposable_element_gene;ATLINE1_6;
Chr3:15516636-15517043	0.0402	0.0868	17	2	8.729e-22	gene/	1	AT3G43600;	protein_coding_gene;
Chr3:15531060-15531642	0.117	0.223	18	0	1.647e-29	TE/	1	AT3TE62910;	ATHATN5;
Chr3:15540035-15540776	0.213	0.266	9	0	2.106e-12	TE/	1	AT3TE62940;	ATCOPIA43;
Chr3:15597424-15598253	0.119	0.36	106	0	2.557e-303	transposable_element_gene/TE/TE/	3	AT3G43690;AT3TE63050;AT3TE63065;	transposable_element_gene;ATCOPIA43;Unassigned;
Chr3:15600526-15600858	0.0154	0.188	32	0	6.636e-127	transposable_element_gene/TE/TE/	3	AT3G43690;AT3TE63065;AT3TE63070;	transposable_element_gene;Unassigned;HELITRONY3;
Chr3:156018-159452	0.131	0.188	45	0	6.71e-67	TE/	1	AT3TE00660;	ATCOPIA14;
Chr3:15606365-15606571	0.0165	0.149	11	0	3.313e-67	gene/	1	AT3G43710;	protein_coding_gene;
Chr3:15614690-15615224	0.00175	0.168	27	0	5.012e-168	TE/	1	AT3TE63130;	ATREP1;
Chr3:1564236-1564438	0.0105	0.0964	8	0	2.803e-40	gene/	1	AT3G05420;	protein_coding_gene;
Chr3:15647344-15648974	0.0134	0.0321	17	0	1.448e-34	gene/transposable_element_gene/TE/	3	AT3G43750;AT3G43760;AT3TE63270;	protein_coding_gene;transposable_element_gene;ATLINEIII;
Chr3:15650198-15650937	0.106	0.13	7	0	2.983e-05	transposable_element_gene/	1	AT3G43770;	transposable_element_gene;
Chr3:15653372-15653600	0.00145	0.107	11	0	4.784e-57	TE/	1	AT3TE63300;	ATREP5;
Chr3:15659094-15659563	0.147	0.259	21	0	2.605e-26	gene/	1	AT3G43790;	protein_coding_gene;
Chr3:15664689-15664775	0.176	0.348	9	0	3.669e-22	gene/	1	AT3G43810;	protein_coding_gene;
Chr3:15669629-15669909	0.0955	0.264	20	0	1.425e-50	pseudogene/TE/	2	AT3G43820;AT3TE63375;	pseudogene;SIMPLEGUY1;
Chr3:15672535-15672617	0.0658	0.235	8	0	7.573e-31	transposable_element_gene/TE/	2	AT3G43825;AT3TE63380;	transposable_element_gene;ATCOPIA12;
Chr3:15674514-15674791	0.0669	0.215	21	0	2.305e-72	transposable_element_gene/TE/	2	AT3G43825;AT3TE63385;	transposable_element_gene;ATCOPIA13;
Chr3:15675805-15676545	0.131	0.175	15	0	1.021e-08	pseudogene/TE/	2	AT3G43826;AT3TE63395;	pseudogene;ATENSPM2;
Chr3:15682210-15683112	0.103	0.175	26	0	7.554e-40	TE/	1	AT3TE63435;	ATREP10D;
Chr3:1569360-1570842	0.0168	0.0552	29	0	3.117e-92	gene/	1	AT3G05430;	protein_coding_gene;
Chr3:15699077-15699591	0.0616	0.157	10	0	2.54e-28	intergenic	None	None	None
Chr3:15705523-15706309	0.0293	0.0632	18	3	4.234e-24	intergenic	None	None	None
Chr3:15707916-15707977	0.129	0.431	14	0	4.798e-45	gene/	1	AT3G43860;	protein_coding_gene;
Chr3:15709675-15709889	0.0199	0.21	14	0	2.072e-61	gene/	1	AT3G43860;	protein_coding_gene;
Chr3:15740104-15741680	0.0859	0.113	20	0	1.66e-11	gene/TE/	2	AT3G43890;AT3TE63625;	protein_coding_gene;ARNOLDY1;
Chr3:15748214-15748945	0.0524	0.0913	8	0	4.187e-13	TE/	1	AT3TE63665;	ATREP11;
Chr3:15750104-15750974	0.00541	0.0493	16	0	2.844e-61	intergenic	None	None	None
Chr3:15753146-15753278	0.0498	0.479	41	0	5.904e-159	TE/	1	AT3TE63685;	RathE2_cons;
Chr3:15762278-15764197	0.0491	0.0803	29	2	2.604e-27	gene/TE/	2	AT3G43930;AT3TE63735;	protein_coding_gene;ATLINE2;
Chr3:15767235-15767961	0.0551	0.16	30	0	1.361e-89	TE/	1	AT3TE63750;	ATREP4;
Chr3:15774801-15775246	0.0117	0.144	26	0	1.229e-143	gene/	1	AT3G43960;	protein_coding_gene;
Chr3:15781029-15781731	0.00948	0.0318	7	0	2.887e-23	intergenic	None	None	None
Chr3:15784295-15786187	0.0713	0.104	30	0	5.016e-24	gene/	1	AT3G43990;	protein_coding_gene;
Chr3:15794044-15796985	0.146	0.169	23	6	2.037e-13	intergenic	None	None	None
Chr3:15802023-15802409	0.0772	0.224	27	0	3.933e-60	gene/	1	AT3G44020;	protein_coding_gene;
Chr3:15810553-15810859	0.0383	0.11	9	0	6.564e-23	transposable_element_gene/TE/TE/	3	AT3G44035;AT3TE63900;AT3TE63905;	transposable_element_gene;Unassigned;ATREP1;
Chr3:15825128-15825528	0.0408	0.095	9	0	4.907e-24	gene/	1	AT3G44060;	protein_coding_gene;
Chr3:15827133-15827188	0.136	0.466	10	0	4.336e-31	TE/	1	AT3TE63995;	HELITRONY3;
Chr3:15836029-15836799	0.063	0.0945	13	4	1.534e-14	gene/	1	AT3G44080;	protein_coding_gene;
Chr3:15846113-15847968	0.109	0.158	24	0	9.841e-45	TE/	1	AT3TE64105;	ATREP4;
Chr3:15854684-15855681	0.0298	0.0685	12	0	4.911e-25	TE/TE/	2	AT3TE64130;AT3TE64135;	ATREP10D;ATREP4;
Chr3:15857555-15859450	0.031	0.0921	54	0	8.431e-133	transposable_element_gene/TE/TE/	3	AT3G44096;AT3TE64150;AT3TE64160;	transposable_element_gene;ATHILA8A;ATLINE2;
Chr3:15863402-15865711	0.165	0.177	21	0	0.001388	intergenic	None	None	None
Chr3:15878806-15878990	0.0496	0.128	10	0	9.73e-22	gene/	1	AT3G44120;	protein_coding_gene;
Chr3:15880107-15881237	0.143	0.189	11	0	2.598e-13	TE/	1	AT3TE64235;	ATREP3;
Chr3:1588024-1588213	0.0774	0.159	9	0	5.328e-12	gene/	1	AT3G05480;	protein_coding_gene;
Chr3:15886190-15886687	0.00391	0.0967	17	0	4.98e-96	TE/	1	AT3TE64270;	ATREP5;
Chr3:15889254-15889905	0.0596	0.0908	9	0	2.129e-15	gene/	1	AT3G44160;	protein_coding_gene;
Chr3:15894010-15894841	0.0102	0.079	16	0	1.585e-81	gene/	1	AT3G44170;	protein_coding_gene;
Chr3:15896133-15896403	0.193	0.296	19	0	8.646e-23	TE/	1	AT3TE64340;	ATREP10B;
Chr3:15902356-15904996	0.128	0.151	34	2	3.929e-13	gene/	1	AT3G44190;	protein_coding_gene;
Chr3:15912194-15912507	0.104	0.273	18	0	2.778e-53	TE/	1	AT3TE64390;	DT1;
Chr3:15914127-15915727	0.0298	0.0835	48	1	1.305e-101	transposable_element_gene/TE/	2	AT3G44205;AT3TE64400;	transposable_element_gene;ATMU10;
Chr3:15927501-15927757	0.00672	0.151	17	0	1.191e-69	intergenic	None	None	None
Chr3:15930719-15931804	0.174	0.187	13	0	0.01975	intergenic	None	None	None
Chr3:15934558-15934692	0.0249	0.192	12	0	1.584e-57	intergenic	None	None	None
Chr3:15948396-15948817	0.0109	0.037	8	0	1.945e-18	gene/	1	AT3G44250;	protein_coding_gene;
Chr3:15951553-15951886	0.0732	0.186	14	0	6.138e-28	intergenic	None	None	None
Chr3:15957246-15957777	0.119	0.208	15	0	3.076e-24	intergenic	None	None	None
Chr3:15965309-15966657	0.163	0.182	17	0	0.000778	intergenic	None	None	None
Chr3:1596607-1597558	0.0393	0.0829	14	0	3.128e-34	gene/	1	AT3G05510;	protein_coding_gene;
Chr3:15968008-15968488	0.15	0.225	7	0	2.405e-12	intergenic	None	None	None
Chr3:15970088-15970528	0.0519	0.0909	8	0	1.081e-13	gene/	1	AT3G44280;	protein_coding_gene;
Chr3:15972945-15973945	0.0381	0.0596	13	2	5.133e-13	gene/	1	AT3G44290;	protein_coding_gene;
Chr3:15978171-15979909	0.0183	0.0826	30	0	1.006e-106	TE/	1	AT3TE64675;	ATREP10B;
Chr3:15981719-15981985	0.0196	0.18	14	0	5.548e-54	TE/TE/	2	AT3TE64700;AT3TE64705;	ATREP4;ATREP11;
Chr3:15992002-15992671	0.00612	0.0816	16	0	2.458e-71	TE/	1	AT3TE64740;	ATREP3;
Chr3:15994013-15994254	0.00147	0.117	7	0	1.724e-47	gene/	1	AT3G44320;	protein_coding_gene;
Chr3:16000169-16000584	0.0324	0.241	35	0	1.884e-146	intergenic	None	None	None
Chr3:16005099-16006423	0.231	0.289	26	0	4.16e-23	intergenic	None	None	None
Chr3:16011181-16011426	0.339	0.386	7	0	0.0001227	intergenic	None	None	None
Chr3:1601702-1602963	0.196	0.256	35	3	4.66e-22	intergenic	None	None	None
Chr3:16023817-16023837	0.0317	0.495	8	0	3.168e-52	gene/	1	AT3G44350;	protein_coding_gene;
Chr3:16026493-16027088	0.00154	0.181	33	0	2.393e-204	TE/	1	AT3TE64870;	BRODYAGA1A;
Chr3:16035583-16035982	0.00132	0.129	13	0	8.554e-80	TE/	1	AT3TE64900;	ATREP10B;
Chr3:16038330-16038964	0.0206	0.159	33	0	1.591e-137	intergenic	None	None	None
Chr3:16044185-16044888	0.0774	0.125	7	0	3.185e-14	gene/	1	AT3G44400;	protein_coding_gene;
Chr3:1604467-1604850	0.00171	0.055	10	0	1.962e-73	gene/	1	AT3G05530;	protein_coding_gene;
Chr3:16050802-16052917	0.1	0.151	39	0	2.859e-44	TE/	1	AT3TE64965;	ATTIRX1A;
Chr3:16056020-16056237	0.252	0.363	9	0	2.168e-19	intergenic	None	None	None
Chr3:16059255-16060709	0.00893	0.0377	20	0	3.041e-74	transposable_element_gene/TE/	2	AT3G44425;AT3TE64985;	transposable_element_gene;ATLINEIII;
Chr3:1606603-1606973	0.0649	0.12	9	0	7.07e-15	gene/	1	AT3G05540;	protein_coding_gene;
Chr3:16067109-16067806	0.0298	0.203	47	0	2.068e-204	intergenic	None	None	None
Chr3:16073021-16073398	0.112	0.199	10	0	3.981e-17	intergenic	None	None	None
Chr3:16075383-16075471	0.134	0.288	12	0	9.482e-15	intergenic	None	None	None
Chr3:16077288-16077748	0.0227	0.0982	20	0	2.957e-52	TE/TE/	2	AT3TE65050;AT3TE65055;	ATREP11;ATHATN3;
Chr3:16079030-16079588	0.241	0.353	25	0	1.124e-34	TE/	1	AT3TE65065;	ATCOPIA95;
Chr3:16085034-16085622	0.0753	0.138	13	0	1.886e-16	transposable_element_gene/TE/TE/	3	AT3G44470;AT3TE65085;AT3TE65090;	transposable_element_gene;ARNOLDY1;ATREP4;
Chr3:16095141-16095674	0.0324	0.0584	10	0	6.458e-13	gene/	1	AT3G44480;	protein_coding_gene;
Chr3:16098170-16098393	0.012	0.106	13	0	1.066e-53	gene/	1	AT3G44490;	protein_coding_gene;
Chr3:16108503-16110953	0.0261	0.0574	36	0	9.092e-56	gene/	1	AT3G44510;	protein_coding_gene;
Chr3:1611168-1611873	0.0873	0.109	11	0	6.726e-06	gene/	1	AT3G05545;	protein_coding_gene;
Chr3:16114012-16114956	0.154	0.216	29	14	5.657e-20	TE/	1	AT3TE65205;	ATREP6;
Chr3:16125357-16125869	0.14	0.174	7	0	1.466e-05	gene/	1	AT3G44540;	protein_coding_gene;
Chr3:16129686-16129766	0.0361	0.318	10	0	2.323e-54	TE/	1	AT3TE65265;	HELITRONY3;
Chr3:16132448-16132775	0.0323	0.161	15	0	2.91e-44	TE/	1	AT3TE65295;	ATREP5;
Chr3:16139492-16140472	0.0216	0.0562	15	0	2.123e-37	gene/TE/	2	AT3G44550;AT3TE65320;	protein_coding_gene;HELITRONY1D;
Chr3:16146407-16146997	0.234	0.258	11	0	0.008114	TE/	1	AT3TE65380;	ATDNA12T3_2;
Chr3:16150449-16150847	0.00177	0.0754	13	0	7.137e-66	intergenic	None	None	None
Chr3:16154451-16154673	0.0174	0.169	11	0	8.366e-50	TE/	1	AT3TE65435;	VANDAL1N1;
Chr3:16158117-16158968	0.107	0.3	83	2	6.315e-203	gene/TE/	2	AT3G44570;AT3TE65460;	protein_coding_gene;VANDAL1N1;
Chr3:16171438-16171888	0.00251	0.14	25	0	9.94e-141	TE/	1	AT3TE65515;	ATREP10D;
Chr3:16186255-16186825	0.0303	0.145	19	0	7.986e-81	intergenic	None	None	None
Chr3:16187918-16188988	0.0157	0.0553	34	0	1.107e-63	gene/	1	AT3G44610;	protein_coding_gene;
Chr3:16193140-16193594	0.328	0.488	24	0	4.227e-36	intergenic	None	None	None
Chr3:16204685-16204795	0.0636	0.245	7	0	1.303e-18	TE/	1	AT3TE65630;	HELITRONY3;
Chr3:16206460-16210742	0.0162	0.101	167	0	0	transposable_element_gene/TE/	2	AT3G44650;AT3TE65655;	transposable_element_gene;ATLINEIII;
Chr3:16219644-16219899	0.0278	0.0724	7	0	4.062e-13	gene/	1	AT3G44670;	protein_coding_gene;
Chr3:16226762-16227832	0.091	0.128	17	2	6.886e-19	gene/	1	AT3G44680;	protein_coding_gene;
Chr3:16238183-16240107	0.0155	0.101	64	0	1.282e-224	TE/TE/	2	AT3TE65775;AT3TE65800;	ARNOLD2;ATHPOGON1;
Chr3:16241929-16241998	0.00669	0.339	10	0	1.309e-59	TE/	1	AT3TE65825;	VANDAL18NA;
Chr3:16244744-16245474	0.181	0.264	24	0	1.627e-37	transposable_element_gene/	1	AT3G44705;	transposable_element_gene;
Chr3:16249135-16249500	0.0717	0.125	12	0	4.871e-20	transposable_element_gene/TE/	2	AT3G44705;AT3TE65840;	transposable_element_gene;ATLINE1_4;
Chr3:16250702-16250857	0.000792	0.131	12	0	1.715e-50	intergenic	None	None	None
Chr3:16254022-16254987	0.0528	0.0984	11	0	1.42e-22	TE/	1	AT3TE65850;	ATREP10D;
Chr3:16257616-16257992	0.00215	0.0649	9	0	2.388e-59	TE/	1	AT3TE65865;	ATREP4;
Chr3:16259592-16259689	0.0163	0.253	11	0	1.093e-56	TE/	1	AT3TE65875;	ATREP10D;
Chr3:16266527-16266580	0.158	0.444	8	0	2.144e-20	TE/TE/	2	AT3TE65875;AT3TE65910;	ATREP10D;HELITRONY3;
Chr3:16268019-16268313	0.0551	0.198	11	0	1.122e-35	TE/TE/	2	AT3TE65875;AT3TE65925;	ATREP10D;ATREP15;
Chr3:16269922-16269998	0.00266	0.165	9	0	1.126e-33	TE/TE/	2	AT3TE65875;AT3TE65930;	ATREP10D;ARNOLDY2;
Chr3:1627303-1627348	0.0188	0.233	7	0	5.161e-45	gene/	1	AT3G05610;	protein_coding_gene;
Chr3:16276889-16277487	0.115	0.21	32	0	1.963e-31	TE/	1	AT3TE65955;	ATREP11;
Chr3:16280450-16281951	0.0882	0.168	32	0	9.476e-56	TE/TE/	2	AT3TE65970;AT3TE65990;	ATREP11;ATREP1;
Chr3:1628430-1628834	0.0713	0.243	16	0	6.482e-53	intergenic	None	None	None
Chr3:16285160-16286834	0.0492	0.0745	15	0	3.499e-18	gene/	1	AT3G44730;	protein_coding_gene;
Chr3:16290060-16290742	0.0478	0.079	13	0	3.571e-17	gene/	1	AT3G44730;	protein_coding_gene;
Chr3:16293474-16294266	0.29	0.333	27	2	8.029e-09	intergenic	None	None	None
Chr3:16302679-16303356	0.24	0.324	31	10	2.229e-22	gene/TE/	2	AT3G44755;AT3TE66060;	protein_coding_gene;TSCL;
Chr3:16316099-16316152	0.143	0.311	9	0	9.469e-14	gene/TE/	2	AT3G44770;AT3TE66100;	protein_coding_gene;ATLINE1_4;
Chr3:16321191-16322384	0.109	0.161	20	0	1.397e-25	gene/TE/	2	AT3G44780;AT3TE66110;	protein_coding_gene;ATREP3;
Chr3:16326050-16326256	0.0772	0.132	7	0	8.694e-10	gene/	1	AT3G44783;	protein_coding_gene;
Chr3:16352516-16352831	0.00261	0.0978	11	0	1.075e-69	TE/	1	AT3TE66200;	ATREP11;
Chr3:16359112-16359681	0.0118	0.0444	14	1	5.828e-38	gene/	1	AT3G44810;	protein_coding_gene;
Chr3:16362033-16362777	0.0416	0.064	10	0	2.305e-12	gene/	1	AT3G44820;	protein_coding_gene;
Chr3:1636259-1636929	0.0527	0.0642	14	6	0.0007465	gene/	1	AT3G05630;	protein_coding_gene;
Chr3:16377618-16378975	0.0438	0.116	35	0	2.673e-87	TE/	1	AT3TE66340;	BRODYAGA1A;
Chr3:16380331-16380392	0.0649	0.303	12	0	3.162e-40	gene/	1	AT3G44860;	protein_coding_gene;
Chr3:16382705-16383327	0.0453	0.104	25	0	8.245e-46	gene/	1	AT3G44870;	protein_coding_gene;
Chr3:16386042-16386066	0.222	0.521	9	0	2.764e-22	gene/	1	AT3G44880;	protein_coding_gene;
Chr3:16389358-16390852	0.123	0.144	22	9	8.67e-09	gene/	1	AT3G44900;	protein_coding_gene;
Chr3:16393214-16394494	0.0236	0.0477	23	5	1.939e-33	gene/	1	AT3G44910;	protein_coding_gene;
Chr3:16402387-16402941	0.0317	0.0878	25	0	7.458e-51	gene/	1	AT3G44930;	protein_coding_gene;
Chr3:16409179-16409953	0.0607	0.13	14	0	1.46e-27	gene/TE/	2	AT3G44935;AT3TE66480;	protein_coding_gene;ATREP15;
Chr3:1641225-1641442	0.000906	0.0892	11	0	2.402e-80	gene/	1	AT3G05640;	protein_coding_gene;
Chr3:16428851-16429292	0.0647	0.12	13	2	1.261e-20	gene/	1	AT3G44960;	protein_coding_gene;
Chr3:16435551-16436952	0.0656	0.104	22	0	3.729e-26	TE/TE/	2	AT3TE66605;AT3TE66615;	ARNOLDY1;ATHILA4B_LTR;
Chr3:16438658-16440927	0.016	0.0454	28	0	2.264e-63	TE/	1	AT3TE66635;	ATHILA4C;
Chr3:16452594-16452730	0.0221	0.162	9	0	7.584e-36	TE/TE/	2	AT3TE66705;AT3TE66710;	ATREP3;HELITRONY1B;
Chr3:16458083-16458934	0.0015	0.0333	12	0	5.138e-60	intergenic	None	None	None
Chr3:16462704-16463155	0.1	0.224	21	0	7.89e-45	intergenic	None	None	None
Chr3:16477156-16477885	0.0473	0.0789	9	2	1.412e-15	gene/gene/	2	AT3G45050;AT3G45060;	protein_coding_gene;protein_coding_gene;
Chr3:16482742-16482886	0	0.0996	7	0	4.227e-25	intergenic	None	None	None
Chr3:16485107-16486998	0.0675	0.1	25	0	6.248e-25	gene/TE/	2	AT3G45070;AT3TE66830;	protein_coding_gene;ATREP3;
Chr3:16491112-16491674	0.113	0.152	9	2	8.237e-12	gene/	1	AT3G45090;	protein_coding_gene;
Chr3:16497816-16498730	0.298	0.363	13	0	2.438e-19	TE/	1	AT3TE66875;	ATLINE2;
Chr3:16500456-16502220	0.28	0.315	21	0	4.185e-14	transposable_element_gene/TE/TE/	3	AT3G45095;AT3TE66885;AT3TE66895;	transposable_element_gene;ATRE1;ATCOPIA55;
Chr3:16506061-16506815	0.102	0.122	8	0	2.174e-05	gene/	1	AT3G45100;	protein_coding_gene;
Chr3:16508854-16509709	0.039	0.0908	14	0	9.205e-26	TE/	1	AT3TE66930;	ARNOLDY2;
Chr3:16512916-16513295	0.0486	0.135	15	0	7.359e-44	gene/TE/	2	AT3G45130;AT3TE66935;	protein_coding_gene;VANDAL2N1;
Chr3:16525531-16529284	0.0981	0.194	157	0	0	gene/	1	AT3G45140;	protein_coding_gene;
Chr3:16532041-16532311	0.129	0.339	16	0	3.956e-45	TE/TE/	2	AT3TE67005;AT3TE67010;	HELITRONY3;ATREP3;
Chr3:16533642-16534361	0.00442	0.0426	10	0	3.406e-53	gene/	1	AT3G45160;	protein_coding_gene;
Chr3:16535808-16535869	0.00502	0.283	12	0	1.073e-66	intergenic	None	None	None
Chr3:16537786-16540082	0.124	0.163	66	0	5.953e-29	gene/	1	AT3G45170;	protein_coding_gene;
Chr3:16550116-16551816	0.122	0.198	55	3	9.81e-58	TE/	1	AT3TE67095;	ATREP10B;
Chr3:1655055-1655911	0.0388	0.0718	15	2	1.278e-24	gene/	1	AT3G05670;	protein_coding_gene;
Chr3:16556554-16556602	0.0628	0.385	8	0	9.463e-29	TE/	1	AT3TE67135;	TNAT1A;
Chr3:16564126-16564526	0.0586	0.225	22	0	6.893e-70	intergenic	None	None	None
Chr3:16570186-16570812	0.0189	0.0461	8	0	2.547e-15	gene/gene/	2	AT3G45240;AT3G45242;	protein_coding_gene;protein_coding_gene;
Chr3:16574390-16576860	0.0691	0.12	44	0	3.592e-55	TE/	1	AT3TE67220;	ATLINE2;
Chr3:16579633-16579900	0.00121	0.183	22	0	6.589e-89	TE/	1	AT3TE67235;	BRODYAGA1;
Chr3:16584175-16587433	0.0023	0.0847	97	0	0	intergenic	None	None	None
Chr3:1658436-1659334	0.0872	0.123	16	2	2.972e-17	gene/	1	AT3G05675;	protein_coding_gene;
Chr3:16596024-16596240	0.173	0.306	13	0	2.356e-29	transposable_element_gene/TE/	2	AT3G45256;AT3TE67310;	transposable_element_gene;ATLINEIII;
Chr3:16604430-16604832	0.0044	0.0719	7	0	3.01e-55	intergenic	None	None	None
Chr3:16606039-16607585	0.0579	0.125	31	1	6.909e-62	gene/TE/	2	AT3G45275;AT3TE67330;	protein_coding_gene;ATREP3;
Chr3:16609427-16609549	0.00164	0.12	8	0	3.595e-39	TE/TE/	2	AT3TE67330;AT3TE67340;	ATREP3;ATMUN1;
Chr3:1661068-1661965	0.0516	0.0724	11	4	2.145e-11	gene/	1	AT3G05680;	protein_coding_gene;
Chr3:16612463-16612510	0.138	0.353	8	0	2.034e-18	gene/TE/	2	AT3G45280;AT3TE67330;	protein_coding_gene;ATREP3;
Chr3:16614642-16614943	0.00439	0.138	13	0	8.893e-88	gene/TE/	2	AT3G45285;AT3TE67330;	protein_coding_gene;ATREP3;
Chr3:16616046-16616125	0.0331	0.16	7	0	6.817e-21	intergenic	None	None	None
Chr3:16625393-16628230	0.0936	0.169	61	0	1.102e-104	intergenic	None	None	None
Chr3:16631245-16631349	0	0.265	13	0	3.216e-65	intergenic	None	None	None
Chr3:16635439-16635864	0.0458	0.188	20	0	4.215e-53	TE/	1	AT3TE67445;	VANDAL7;
Chr3:1663658-1663708	0.00147	0.308	8	0	7.911e-68	gene/	1	AT3G05680;	protein_coding_gene;
Chr3:16647349-16647819	0.0606	0.225	34	0	1.11e-110	TE/	1	AT3TE67445;	VANDAL7;
Chr3:16652130-16654828	0.0718	0.0771	23	9	0.0145	gene/gene/	2	AT3G45400;AT3G45410;	protein_coding_gene;protein_coding_gene;
Chr3:16661013-16661955	0.0411	0.0704	17	0	4.749e-24	gene/	1	AT3G45430;	protein_coding_gene;
Chr3:16663023-16663580	0.0306	0.154	33	0	5.226e-103	intergenic	None	None	None
Chr3:16668049-16668187	0.0013	0.148	8	0	8.901e-67	gene/	1	AT3G45443;	protein_coding_gene;
Chr3:16681266-16681848	0.00538	0.0697	15	0	2.418e-71	intergenic	None	None	None
Chr3:16683047-16684654	0.0214	0.0516	30	2	1.089e-51	intergenic	None	None	None
Chr3:16691019-16691298	0.135	0.229	14	0	2.044e-25	gene/	1	AT3G45510;	protein_coding_gene;
Chr3:16700507-16700775	0.0653	0.196	20	0	1.992e-43	TE/	1	AT3TE67665;	VANDAL20;
Chr3:16705258-16706229	0.0204	0.113	37	0	5.066e-124	TE/	1	AT3TE67680;	ATREP11;
Chr3:16711237-16712064	0.208	0.272	20	0	4.957e-23	transposable_element_gene/TE/	2	AT3G45550;AT3TE67695;	transposable_element_gene;TA11;
Chr3:16714695-16715379	0.0504	0.144	30	0	1.228e-73	TE/TE/	2	AT3TE67720;AT3TE67735;	ARNOLDY1;ATLANTYS2;
Chr3:16719176-16719619	0.0797	0.173	22	0	6.551e-41	TE/	1	AT3TE67765;	ATLANTYS2;
Chr3:16730613-16731812	0.00815	0.0303	14	0	1.075e-42	gene/	1	AT3G45580;	protein_coding_gene;
Chr3:16733352-16733626	0.114	0.211	15	2	5.891e-30	gene/	1	AT3G45590;	protein_coding_gene;
Chr3:1674332-1675947	0.0847	0.189	59	0	1.726e-125	gene/TE/	2	AT3G05685;AT3TE07045;	protein_coding_gene;ATREP9;
Chr3:16745148-16746989	0.0499	0.0692	19	4	4.96e-15	gene/TE/	2	AT3G45620;AT3TE67855;	protein_coding_gene;ATREP19;
Chr3:16754785-16755262	0.108	0.326	42	0	1.038e-105	gene/	1	AT3G45638;	other_RNA;
Chr3:16762558-16762898	0.0309	0.0728	11	0	2.857e-20	gene/	1	AT3G45660;	protein_coding_gene;
Chr3:16764316-16766704	0.0378	0.0923	62	1	6.807e-136	intergenic	None	None	None
Chr3:16772297-16772673	0.0841	0.134	13	0	2.422e-15	gene/	1	AT3G45680;	protein_coding_gene;
Chr3:16775538-16775598	0.0697	0.377	10	0	2.667e-39	TE/	1	AT3TE67965;	ATREP10D;
Chr3:16777050-16777905	0.0422	0.0701	17	1	8.246e-20	gene/	1	AT3G45690;	protein_coding_gene;
Chr3:16781821-16781865	0	0.298	10	0	4.642e-62	intergenic	None	None	None
Chr3:16783333-16784036	0.0212	0.0492	12	0	2.322e-28	gene/	1	AT3G45710;	protein_coding_gene;
Chr3:16787306-16788244	0.246	0.303	22	1	1.615e-16	intergenic	None	None	None
Chr3:16797123-16798678	0.0885	0.172	48	5	6.916e-84	gene/	1	AT3G45750;	protein_coding_gene;
Chr3:16805209-16805943	0.0163	0.0409	8	0	3.313e-19	gene/	1	AT3G45770;	protein_coding_gene;
Chr3:16808592-16809548	0.178	0.364	79	1	2.95e-148	transposable_element_gene/TE/	2	AT3G45775;AT3TE68090;	transposable_element_gene;ATCOPIA81;
Chr3:16814276-16814347	0.0243	0.518	15	0	2.743e-96	intergenic	None	None	None
Chr3:16828466-16829560	0.107	0.157	17	1	2.678e-27	gene/TE/	2	AT3G45800;AT3TE68145;	protein_coding_gene;ATREP10D;
Chr3:16832269-16832570	0.0054	0.173	13	0	3.621e-67	TE/TE/	2	AT3TE68160;AT3TE68165;	ATREP15;HELITRONY3;
Chr3:16837145-16837827	0.0426	0.119	36	1	6.09e-77	gene/	1	AT3G45810;	protein_coding_gene;
Chr3:16839621-16839857	0.0977	0.274	9	0	1.105e-26	intergenic	None	None	None
Chr3:16844284-16844808	0.0928	0.118	7	0	5.088e-07	gene/	1	AT3G45830;	protein_coding_gene;
Chr3:16846468-16849410	0.132	0.191	46	0	4.793e-71	gene/TE/	2	AT3G45840;AT3TE68225;	protein_coding_gene;ATREP11;
Chr3:16854212-16856000	0.126	0.15	26	2	1.058e-08	gene/TE/	2	AT3G45850;AT3TE68255;	protein_coding_gene;ATREP4;
Chr3:1686327-1686854	0.0209	0.0738	12	2	6.444e-41	gene/	1	AT3G05710;	protein_coding_gene;
Chr3:16865746-16866920	0.0103	0.0897	37	0	1.058e-164	gene/	1	AT3G45860;	protein_coding_gene;
Chr3:16873189-16873993	0.09	0.113	7	0	4.437e-07	gene/	1	AT3G45890;	protein_coding_gene;
Chr3:16876323-16876498	0.234	0.395	12	0	1.528e-26	gene/	1	AT3G45910;	protein_coding_gene;
Chr3:16881227-16882878	0.155	0.229	32	0	2.446e-54	gene/TE/	2	AT3G45920;AT3TE68400;	protein_coding_gene;ATHATN7;
Chr3:16885296-16885508	0.00437	0.242	28	0	8.926e-111	intergenic	None	None	None
Chr3:16887435-16888496	0.0325	0.0709	19	2	5.002e-48	gene/	1	AT3G45940;	protein_coding_gene;
Chr3:1689096-1690674	0.00609	0.0534	39	4	7.99e-187	gene/	1	AT3G05720;	protein_coding_gene;
Chr3:16900455-16900979	0.173	0.227	7	0	1.573e-10	gene/	1	AT3G45990;	protein_coding_gene;
Chr3:16907017-16907854	0.0618	0.0828	8	0	5.729e-07	gene/	1	AT3G46000;	protein_coding_gene;
Chr3:16911846-16912038	0.00264	0.191	31	0	1.048e-148	intergenic	None	None	None
Chr3:16915007-16915202	0.0258	0.0817	7	0	6.556e-17	gene/	1	AT3G46040;	protein_coding_gene;
Chr3:1692349-1693773	0.0886	0.139	34	3	4.361e-29	gene/	1	AT3G05727;	protein_coding_gene;
Chr3:16935180-16935941	0.196	0.218	9	0	0.008429	gene/	1	AT3G46120;	protein_coding_gene;
Chr3:16938667-16939988	0.137	0.206	38	1	3.437e-34	gene/TE/	2	AT3G46120;AT3TE68660;	protein_coding_gene;ATREP3;
Chr3:16943039-16943453	0.101	0.201	16	0	1.351e-25	intergenic	None	None	None
Chr3:16951182-16951969	0.076	0.165	40	0	5.242e-76	gene/	1	AT3G46160;	protein_coding_gene;
Chr3:16957202-16957607	0.146	0.314	36	0	3.409e-69	TE/	1	AT3TE68730;	ATCOPIA79;
Chr3:16962016-16963943	0.132	0.174	18	1	1.051e-28	transposable_element_gene/TE/	2	AT3G46183;AT3TE68730;	transposable_element_gene;ATCOPIA79;
Chr3:16968941-16970977	0.0373	0.0548	24	0	1.01e-18	gene/	1	AT3G46200;	protein_coding_gene;
Chr3:16987747-16988904	0.00966	0.0374	15	0	7.73e-48	gene/	1	AT3G46240;	protein_coding_gene;
Chr3:17013640-17014862	0.144	0.18	27	5	5.34e-18	gene/	1	AT3G46290;	protein_coding_gene;
Chr3:17018542-17019808	0.0388	0.205	81	0	1.284e-287	intergenic	None	None	None
Chr3:17020842-17022271	0.106	0.16	30	0	1.352e-41	gene/	1	AT3G46330;	protein_coding_gene;
Chr3:17024253-17024601	0.0486	0.1	11	2	1.372e-17	gene/	1	AT3G46330;	protein_coding_gene;
Chr3:17025666-17027998	0.0336	0.06	36	1	2.155e-35	gene/	1	AT3G46340;	protein_coding_gene;
Chr3:170335-170803	0.0772	0.108	12	0	3.245e-09	gene/	1	AT3G01450;	protein_coding_gene;
Chr3:17034796-17035805	0.163	0.188	23	0	7.132e-06	intergenic	None	None	None
Chr3:17041838-17042955	0.0471	0.0893	21	0	6.643e-42	gene/TE/	2	AT3G46360;AT3TE69070;	protein_coding_gene;TSCL;
Chr3:17047261-17048767	0.22	0.211	19	7	0.1635	TE/	1	AT3TE69095;	VANDAL9;
Chr3:17050684-17051472	0.105	0.204	25	1	2.717e-44	TE/TE/	2	AT3TE69115;AT3TE69120;	ATDNA2T9A;ATDNA2T9C;
Chr3:1705342-1706856	0.0517	0.0818	25	2	3.861e-29	gene/	1	AT3G05750;	protein_coding_gene;
Chr3:17055209-17055665	0.0232	0.0609	8	0	1.102e-23	gene/TE/	2	AT3G46370;AT3TE69130;	protein_coding_gene;ATCOPIA63;
Chr3:17058296-17059262	0.0384	0.158	36	0	5.511e-120	gene/TE/	2	AT3G46380;AT3TE69140;	protein_coding_gene;VANDAL1;
Chr3:17063204-17064895	0.119	0.146	27	0	1.071e-13	pseudogene/TE/	2	AT3G46384;AT3TE69155;	pseudogene;ATREP3;
Chr3:17072367-17072664	0.126	0.21	8	0	7.857e-14	intergenic	None	None	None
Chr3:17086921-17086992	0.0485	0.371	10	0	1.835e-56	intergenic	None	None	None
Chr3:17089285-17089889	0.0297	0.0557	10	0	4.955e-15	gene/	1	AT3G46440;	protein_coding_gene;
Chr3:1709046-1710174	0.0276	0.055	18	2	6.152e-25	gene/gene/	2	AT3G05760;AT3G05770;	protein_coding_gene;protein_coding_gene;
Chr3:17097866-17097993	0.00364	0.152	10	0	4.814e-43	TE/TE/	2	AT3TE69310;AT3TE69315;	ATREP16;ATREP19;
Chr3:17100022-17100851	0.154	0.201	9	0	5.104e-12	gene/	1	AT3G46470;	protein_coding_gene;
Chr3:17104106-17104993	0.104	0.14	10	0	4.254e-12	gene/	1	AT3G46480;	protein_coding_gene;
Chr3:1711774-1712345	0.0809	0.256	46	0	7.493e-109	gene/	1	AT3G05770;	protein_coding_gene;
Chr3:17117773-17117913	0.115	0.295	7	0	3.222e-19	gene/	1	AT3G46490;	protein_coding_gene;
Chr3:17120506-17121457	0.0415	0.0752	16	1	1.151e-24	gene/	1	AT3G46500;	protein_coding_gene;
Chr3:17124014-17125576	0.115	0.135	15	3	7.756e-09	gene/	1	AT3G46510;	protein_coding_gene;
Chr3:17128947-17128990	0.26	0.436	8	0	6.569e-12	gene/	1	AT3G46520;	protein_coding_gene;
Chr3:17132119-17134193	0.00521	0.0259	23	3	2.966e-72	gene/gene/	2	AT3G46530;AT3G46540;	protein_coding_gene;protein_coding_gene;
Chr3:17140028-17140627	0.198	0.243	19	7	3.082e-07	intergenic	None	None	None
Chr3:17145196-17151088	0.0646	0.0901	88	6	2.274e-55	TE/	1	AT3TE69475;	ATREP3;
Chr3:17153702-17153984	0.0895	0.198	20	0	1.78e-38	gene/TE/	2	AT3G46590;AT3TE69475;	protein_coding_gene;ATREP3;
Chr3:17155072-17155858	0.0731	0.0904	10	3	8.465e-06	gene/TE/	2	AT3G46590;AT3TE69475;	protein_coding_gene;ATREP3;
Chr3:17163025-17163816	0.00697	0.142	35	0	1.231e-197	TE/	1	AT3TE69540;	HELITRONY1D;
Chr3:17165082-17166575	0.0148	0.0548	29	0	4.063e-70	intergenic	None	None	None
Chr3:17176111-17177791	0.128	0.209	65	0	2.836e-85	intergenic	None	None	None
Chr3:17185687-17186798	0.0288	0.0734	21	0	2.161e-54	gene/	1	AT3G46650;	protein_coding_gene;
Chr3:17190255-17190949	0.0619	0.0933	13	0	2.71e-15	gene/gene/	2	AT3G46658;AT3G46660;	other_RNA;protein_coding_gene;
Chr3:17193178-17193895	0.0622	0.0933	17	0	6.97e-18	gene/gene/	2	AT3G46668;AT3G46670;	other_RNA;protein_coding_gene;
Chr3:17196306-17196525	0.0685	0.11	8	0	3.97e-09	gene/	1	AT3G46680;	protein_coding_gene;
Chr3:17202368-17202483	0	0.182	9	0	3.022e-45	intergenic	None	None	None
Chr3:17205169-17206341	0.0807	0.141	30	0	1.908e-44	intergenic	None	None	None
Chr3:17207523-17207949	0.0279	0.0702	13	4	3.682e-25	gene/	1	AT3G46710;	protein_coding_gene;
Chr3:17210558-17210811	0.0165	0.205	20	0	6.421e-101	TE/	1	AT3TE69750;	ATREP3;
Chr3:17214337-17215589	0.0145	0.0354	15	4	1.16e-30	gene/	1	AT3G46730;	protein_coding_gene;
Chr3:17224493-17224994	0.00195	0.0356	8	0	1.863e-45	gene/	1	AT3G46770;	protein_coding_gene;
Chr3:17227218-17227772	0.0323	0.0936	13	0	2.484e-25	TE/	1	AT3TE69820;	HELITRONY1B;
Chr3:17232015-17232966	0.0759	0.123	19	0	5.703e-34	gene/	1	AT3G46790;	protein_coding_gene;
Chr3:17235470-17235965	0.0183	0.0681	13	0	5.777e-52	gene/	1	AT3G46800;	protein_coding_gene;
Chr3:17238610-17239671	0.0183	0.0487	24	3	6.413e-44	gene/	1	AT3G46810;	protein_coding_gene;
Chr3:17242020-17243174	0.084	0.104	14	0	3.618e-08	gene/	1	AT3G46820;	protein_coding_gene;
Chr3:17246718-17247431	0.0737	0.0974	13	2	1.016e-08	gene/	1	AT3G46830;	protein_coding_gene;
Chr3:17249225-17249863	0.18	0.243	23	5	6.331e-18	intergenic	None	None	None
Chr3:17252214-17253802	0.0353	0.0523	22	9	7.708e-17	gene/	1	AT3G46840;	protein_coding_gene;
Chr3:17266043-17266244	0.051	0.165	16	0	1.45e-37	gene/	1	AT3G46880;	protein_coding_gene;
Chr3:17268030-17268129	0.00642	0.25	10	0	1.686e-63	TE/TE/	2	AT3TE69995;AT3TE70000;	ARNOLDY1;ATTIR16T3A;
Chr3:17269897-17270810	0.315	0.381	18	0	2.185e-16	intergenic	None	None	None
Chr3:17271811-17273228	0.0811	0.17	40	0	2.695e-85	intergenic	None	None	None
Chr3:17277846-17281588	0.0235	0.042	40	1	9.407e-48	gene/	1	AT3G46920;	protein_coding_gene;
Chr3:17287755-17287978	0.0982	0.167	9	0	3.436e-14	gene/	1	AT3G46930;	protein_coding_gene;
Chr3:17291012-17291685	0.0365	0.0556	8	0	2.774e-09	gene/	1	AT3G46960;	protein_coding_gene;
Chr3:17310296-17310973	0.00279	0.0562	19	0	4.338e-74	TE/	1	AT3TE70170;	ATREP10D;
Chr3:1731219-1731558	0.00372	0.0609	8	0	1.147e-54	gene/	1	AT3G05810;	protein_coding_gene;
Chr3:17320399-17321981	0.0922	0.133	21	0	1.655e-25	gene/	1	AT3G47020;	protein_coding_gene;
Chr3:17332299-17332704	0.321	0.36	15	2	0.00141	TE/	1	AT3TE70260;	ATLINE2;
Chr3:17336079-17336282	0.0902	0.139	7	0	5.154e-08	gene/	1	AT3G47060;	protein_coding_gene;
Chr3:17341429-17341852	0.0154	0.0546	11	0	1.429e-28	gene/	1	AT3G47090;	protein_coding_gene;
Chr3:17347089-17347238	0.0679	0.153	9	2	1.714e-20	gene/	1	AT3G47110;	protein_coding_gene;
Chr3:17353607-17354527	0.0146	0.0497	17	0	1.413e-45	gene/TE/	2	AT3G47130;AT3TE70355;	protein_coding_gene;ATHATN2;
Chr3:17357489-17360622	0.0698	0.0919	24	1	1.142e-22	gene/gene/	2	AT3G47140;AT3G47160;	protein_coding_gene;protein_coding_gene;
Chr3:17368266-17369801	0.0219	0.0692	32	0	8.983e-93	gene/	1	AT3G47170;	protein_coding_gene;
Chr3:17372194-17373626	0.0111	0.054	24	0	4.744e-86	intergenic	None	None	None
Chr3:17375927-17375957	0.158	0.501	8	0	1.21e-29	gene/	1	AT3G47190;	protein_coding_gene;
Chr3:17379911-17380633	0.0478	0.191	32	0	1.074e-95	TE/	1	AT3TE70455;	ATREP9;
Chr3:17392045-17392416	0.0479	0.123	15	0	4.942e-36	transposable_element_gene/TE/	2	AT3G47230;AT3TE70520;	transposable_element_gene;ATLINEIII;
Chr3:17395129-17395880	0.0395	0.151	35	0	2.2e-88	TE/TE/	2	AT3TE70530;AT3TE70535;	ATGP2N;ATREP4;
Chr3:17400006-17400089	0.104	0.444	15	0	4.207e-74	gene/	1	AT3G47250;	protein_coding_gene;
Chr3:1741496-1744836	0.0779	0.105	43	14	2.812e-37	gene/transposable_element_gene/TE/	3	AT3G05840;AT3G05850;AT3TE07330;	protein_coding_gene;transposable_element_gene;Unassigned;
Chr3:17418126-17418468	0.0434	0.192	21	0	1.292e-50	TE/TE/	2	AT3TE70595;AT3TE70600;	ATREP15;HELITRONY3;
Chr3:17421227-17421811	0.00104	0.0425	13	0	4.041e-74	gene/TE/	2	AT3G47290;AT3TE70610;	protein_coding_gene;ATCOPIA57;
Chr3:17426028-17426222	0.0439	0.185	7	0	1.88e-25	TE/	1	AT3TE70620;	ATREP3;
Chr3:17429010-17429660	0.00417	0.0413	16	0	9.005e-57	gene/TE/	2	AT3G47300;AT3TE70635;	protein_coding_gene;VANDAL6;
Chr3:17437293-17439291	0.0561	0.0863	27	0	2.541e-31	gene/	1	AT3G47340;	protein_coding_gene;
Chr3:17447695-17448653	0.246	0.309	25	0	9.634e-19	gene/	1	AT3G47350;	protein_coding_gene;
Chr3:17450227-17450496	0.00268	0.0886	14	0	6.398e-70	intergenic	None	None	None
Chr3:17464001-17464846	0.0253	0.0489	10	0	4.087e-18	gene/	1	AT3G47390;	protein_coding_gene;
Chr3:17467304-17467841	0.0602	0.144	24	0	5.319e-65	gene/	1	AT3G47400;	protein_coding_gene;
Chr3:17472596-17472805	0.0991	0.163	19	2	3.866e-13	gene/	1	AT3G47420;	protein_coding_gene;
Chr3:17483536-17483982	0.052	0.0846	7	0	2.683e-10	gene/	1	AT3G47450;	protein_coding_gene;
Chr3:17495472-17496652	0.0927	0.144	35	1	2.094e-22	gene/	1	AT3G47480;	protein_coding_gene;
Chr3:17504495-17504933	0.021	0.11	25	0	8.868e-104	gene/	1	AT3G47500;	protein_coding_gene;
Chr3:17507031-17507423	0.00112	0.341	71	0	0	intergenic	None	None	None
Chr3:1750709-1750771	0.00335	0.245	7	0	3.747e-26	intergenic	None	None	None
Chr3:17514459-17518323	0.0651	0.0933	48	2	2.2e-44	gene/gene/	2	AT3G47520;AT3G47530;	protein_coding_gene;protein_coding_gene;
Chr3:17524431-17525250	0.0927	0.123	18	2	1.154e-11	gene/	1	AT3G47550;	protein_coding_gene;
Chr3:17536271-17536480	0.0298	0.0862	7	0	2.326e-19	gene/	1	AT3G47590;	protein_coding_gene;
Chr3:17545668-17545917	0.151	0.276	8	0	1.594e-16	TE/TE/	2	AT3TE71070;AT3TE71075;	ATREP10B;BRODYAGA2;
Chr3:17550121-17550663	0.0973	0.144	10	0	1.405e-15	gene/	1	AT3G47610;	protein_coding_gene;
Chr3:17566316-17566918	0.29	0.384	16	0	4.792e-17	TE/	1	AT3TE71155;	AT9TSD1;
Chr3:17572058-17572834	0.0302	0.0453	7	2	2.76e-08	gene/	1	AT3G47660;	protein_coding_gene;
Chr3:17584242-17584956	0.0842	0.102	9	2	8.864e-05	gene/	1	AT3G47700;	protein_coding_gene;
Chr3:17587116-17587749	0.159	0.233	18	1	1.157e-19	intergenic	None	None	None
Chr3:17589097-17589648	0.00141	0.034	8	0	3.515e-28	TE/	1	AT3TE71250;	HELITRONY1E;
Chr3:17594282-17594516	0.0489	0.144	15	0	1.196e-37	gene/	1	AT3G47730;	protein_coding_gene;
Chr3:17598031-17598048	0.205	0.481	7	0	1.979e-12	gene/	1	AT3G47730;	protein_coding_gene;
Chr3:17605941-17606305	0.0352	0.277	19	0	1.422e-88	intergenic	None	None	None
Chr3:17610709-17610996	0.00453	0.101	10	0	2.319e-73	gene/	1	AT3G47750;	protein_coding_gene;
Chr3:17613548-17613584	0	0.359	8	0	2.678e-68	gene/	1	AT3G47760;	protein_coding_gene;
Chr3:17625441-17625637	0.025	0.132	10	0	1.666e-38	gene/	1	AT3G47780;	protein_coding_gene;
Chr3:17628362-17628903	0.06	0.0848	12	2	1.599e-08	gene/	1	AT3G47780;	protein_coding_gene;
Chr3:17636067-17636256	0.344	0.572	13	0	2.342e-33	gene/	1	AT3G47800;	protein_coding_gene;
Chr3:17641110-17643645	0.0499	0.115	51	0	7.752e-122	TE/	1	AT3TE71450;	HELITRON2;
Chr3:17645581-17646299	0.0171	0.0887	27	0	1.038e-90	gene/	1	AT3G47820;	protein_coding_gene;
Chr3:17656163-17656714	0.277	0.301	18	3	0.006455	gene/	1	AT3G47860;	protein_coding_gene;
Chr3:17660590-17661997	0.0371	0.108	45	0	5.955e-99	gene/TE/	2	AT3G47870;AT3TE71540;	protein_coding_gene;ATREP3;
Chr3:17663174-17663765	0.188	0.253	11	0	8.221e-16	transposable_element_gene/TE/TE/	3	AT3G47875;AT3TE71560;AT3TE71565;	transposable_element_gene;ATREP10D;ATLINE1_4;
Chr3:17683070-17684144	0.224	0.314	39	0	3.087e-55	gene/	1	AT3G47920;	protein_coding_gene;
Chr3:17698726-17699634	0.0558	0.0975	24	0	3.458e-32	gene/	1	AT3G47960;	protein_coding_gene;
Chr3:17706344-17707733	0.0967	0.148	28	12	7.341e-25	intergenic	None	None	None
Chr3:17709003-17709252	0.000474	0.349	46	0	6.407e-234	TE/	1	AT3TE71740;	ATIS112A;
Chr3:17729041-17729888	0.00263	0.0511	9	0	2.377e-74	TE/	1	AT3TE71820;	ATREP3;
Chr3:17737113-17738817	0.079	0.0898	12	6	4.548e-05	gene/	1	AT3G48050;	protein_coding_gene;
Chr3:17740440-17740956	0.0712	0.205	22	0	5.494e-72	intergenic	None	None	None
Chr3:17762651-17762774	0	0.194	9	0	6.809e-52	TE/	1	AT3TE71950;	ATREP15;
Chr3:17764470-17764827	0.0244	0.0815	8	0	5.05e-29	gene/	1	AT3G48110;	protein_coding_gene;
Chr3:17775236-17775946	0.246	0.296	7	0	4.946e-09	intergenic	None	None	None
Chr3:1777664-1778742	0.0272	0.0746	22	2	6.081e-72	gene/	1	AT3G05940;	protein_coding_gene;
Chr3:17791670-17791830	0.000689	0.163	11	0	3.197e-69	intergenic	None	None	None
Chr3:1781029-1781654	0.00155	0.05	20	0	1.967e-109	gene/	1	AT3G05950;	protein_coding_gene;
Chr3:17832071-17834964	0.0219	0.0351	31	0	1.081e-25	gene/gene/	2	AT3G48195;AT3G48200;	protein_coding_gene;protein_coding_gene;
Chr3:17836060-17836661	0.047	0.0833	9	0	2.049e-17	gene/	1	AT3G48200;	protein_coding_gene;
Chr3:17841033-17841772	0.101	0.174	21	0	1.687e-25	gene/	1	AT3G48205;	protein_coding_gene;
Chr3:17845248-17845764	0.00446	0.269	49	0	1.094e-310	TE/	1	AT3TE72290;	ATREP5;
Chr3:17847646-17849227	0.0948	0.178	59	0	2.401e-87	intergenic	None	None	None
Chr3:17857034-17857740	0.0278	0.106	33	0	2.893e-87	gene/	1	AT3G48230;	protein_coding_gene;
Chr3:17860330-17860602	0.0211	0.129	13	0	1.14e-41	intergenic	None	None	None
Chr3:17862176-17863973	0.0333	0.114	55	0	1.3e-173	transposable_element_gene/TE/TE/	3	AT3G48235;AT3TE72360;AT3TE72370;	transposable_element_gene;HELITRONY1E;Unassigned;
Chr3:17866058-17866127	0.0867	0.242	7	0	5.024e-20	intergenic	None	None	None
Chr3:17874006-17874434	0.0304	0.0846	16	0	8.747e-35	gene/	1	AT3G48260;	protein_coding_gene;
Chr3:17881201-17881744	0.0817	0.302	48	0	7.051e-143	gene/	1	AT3G48280;	protein_coding_gene;
Chr3:17883070-17883250	0.04	0.221	14	0	1.956e-77	gene/	1	AT3G48290;	protein_coding_gene;
Chr3:17891340-17891641	0.0202	0.101	20	0	1.909e-57	gene/	1	AT3G48320;	protein_coding_gene;
Chr3:17899043-17899742	0.136	0.213	20	0	1.734e-22	gene/	1	AT3G48340;	protein_coding_gene;
Chr3:17907051-17908163	0.0172	0.0593	20	0	1.841e-59	gene/	1	AT3G48350;	protein_coding_gene;
Chr3:17919232-17919923	0.0742	0.104	9	0	3.502e-11	gene/	1	AT3G48380;	protein_coding_gene;
Chr3:17924226-17925933	0.0364	0.052	23	8	3.113e-15	gene/gene/	2	AT3G48400;AT3G48410;	protein_coding_gene;protein_coding_gene;
Chr3:17928331-17928537	0.0458	0.234	15	0	4.689e-58	TE/	1	AT3TE72635;	ATMU5;
Chr3:17934098-17934451	0.0386	0.0835	12	1	6.319e-18	gene/	1	AT3G48425;	protein_coding_gene;
Chr3:17939150-17940432	0.0432	0.0677	15	0	9.85e-21	gene/	1	AT3G48430;	protein_coding_gene;
Chr3:17970024-17970365	0.0853	0.251	23	0	8.597e-60	intergenic	None	None	None
Chr3:17978303-17978368	0.382	0.703	8	0	3.699e-24	intergenic	None	None	None
Chr3:17988216-17988521	0.0666	0.116	11	0	1.037e-15	gene/	1	AT3G48530;	protein_coding_gene;
Chr3:18002349-18002601	0.0659	0.126	8	2	1.294e-14	gene/	1	AT3G48560;	protein_coding_gene;
Chr3:18005341-18005477	0.00623	0.145	7	0	8.705e-42	intergenic	None	None	None
Chr3:18014622-18014837	0.00949	0.112	10	0	1.527e-41	intergenic	None	None	None
Chr3:18018732-18018764	0.0641	0.507	14	0	9.446e-76	gene/TE/	2	AT3G48630;AT3TE73020;	protein_coding_gene;ATREP1;
Chr3:1802480-1803558	0.112	0.144	15	2	1.301e-13	gene/	1	AT3G06010;	protein_coding_gene;
Chr3:18028601-18028867	0.144	0.205	8	0	7.416e-06	intergenic	None	None	None
Chr3:18040272-18040835	0.0437	0.36	89	0	0	intergenic	None	None	None
Chr3:18044452-18044493	0.0201	0.393	10	0	2.763e-84	intergenic	None	None	None
Chr3:18053021-18053763	0.00222	0.046	11	0	3.948e-73	gene/	1	AT3G48740;	protein_coding_gene;
Chr3:1805333-1806712	0.0658	0.0845	14	4	6.736e-10	gene/	1	AT3G06010;	protein_coding_gene;
Chr3:18056106-18056206	0.00345	0.119	10	0	1.396e-32	intergenic	None	None	None
Chr3:18058250-18058955	0.00116	0.0659	14	0	2.463e-77	TE/	1	AT3TE73200;	ATMUN1;
Chr3:18070481-18070820	0.0132	0.246	25	0	5.643e-111	intergenic	None	None	None
Chr3:18076870-18076993	0.143	0.228	7	0	5.372e-09	gene/	1	AT3G48760;	protein_coding_gene;
Chr3:18079606-18079999	0.0438	0.107	17	2	2.78e-36	gene/	1	AT3G48770;	protein_coding_gene;
Chr3:18086243-18086990	0.00426	0.067	16	0	1.942e-102	gene/	1	AT3G48770;	protein_coding_gene;
Chr3:18088055-18088902	0.162	0.261	43	0	1.498e-44	intergenic	None	None	None
Chr3:18090057-18090113	0.172	0.275	7	0	3.991e-07	gene/	1	AT3G48780;	protein_coding_gene;
Chr3:1811019-1811458	0.00144	0.0751	19	0	1.484e-92	intergenic	None	None	None
Chr3:18118582-18118994	0.101	0.149	7	2	1.479e-09	gene/	1	AT3G48860;	protein_coding_gene;
Chr3:18120019-18121632	0.0748	0.0917	12	3	1.559e-08	gene/	1	AT3G48860;	protein_coding_gene;
Chr3:181210-181916	0.0776	0.0725	9	8	0.1997	gene/	1	AT3G01460;	protein_coding_gene;
Chr3:18129334-18129361	0.0303	0.373	8	0	1.3e-37	intergenic	None	None	None
Chr3:18147363-18148205	0.00099	0.213	58	0	0	gene/TE/	2	AT3G48950;AT3TE73580;	protein_coding_gene;HELITRONY1C;
Chr3:18149535-18149717	0.0893	0.152	9	2	4.71e-13	gene/	1	AT3G48950;	protein_coding_gene;
Chr3:18157556-18158110	0.0643	0.099	12	2	4.668e-13	gene/	1	AT3G48980;	protein_coding_gene;
Chr3:18170642-18170930	0.0172	0.165	16	0	4.446e-88	gene/TE/	2	AT3G49020;AT3TE73680;	protein_coding_gene;META1;
Chr3:18192505-18192687	0.041	0.203	9	0	5.797e-45	gene/	1	AT3G49070;	protein_coding_gene;
Chr3:18194430-18194889	0.0634	0.0867	9	2	5.139e-06	gene/	1	AT3G49080;	protein_coding_gene;
Chr3:18198223-18198891	0.0242	0.0672	14	1	9.718e-34	gene/	1	AT3G49100;	protein_coding_gene;
Chr3:18200877-18200918	0	0.359	12	0	9.821e-103	gene/	1	AT3G49110;	protein_coding_gene;
Chr3:1820615-1820805	0.00294	0.0992	8	0	5.096e-60	gene/	1	AT3G06030;	protein_coding_gene;
Chr3:18216135-18217403	0.0543	0.0832	19	2	6.165e-24	gene/	1	AT3G49142;	protein_coding_gene;
Chr3:18223458-18223945	0.031	0.0724	11	0	1.609e-23	gene/	1	AT3G49160;	protein_coding_gene;
Chr3:18227107-18227825	0.0645	0.095	10	0	3.233e-13	gene/	1	AT3G49170;	protein_coding_gene;
Chr3:18242034-18244765	0.141	0.17	29	1	1.849e-14	TE/	1	AT3TE74000;	ATREP11;
Chr3:18253123-18253177	0.0113	0.345	14	0	1.932e-100	gene/	1	AT3G49220;	protein_coding_gene;
Chr3:18254618-18254935	0.225	0.396	14	0	4.166e-31	gene/	1	AT3G49230;	protein_coding_gene;
Chr3:18259030-18259938	0.0453	0.0615	7	0	1.325e-07	gene/	1	AT3G49250;	protein_coding_gene;
Chr3:1826516-1826914	0.00116	0.0694	10	0	3.84e-81	gene/	1	AT3G06050;	protein_coding_gene;
Chr3:18268376-18268952	0.241	0.306	10	0	9.006e-09	intergenic	None	None	None
Chr3:18270287-18271419	0.0743	0.119	20	0	3.725e-28	transposable_element_gene/TE/	2	AT3G49280;AT3TE74115;	transposable_element_gene;ATLINEIII;
Chr3:18285334-18285691	0.0961	0.151	10	0	2.084e-14	gene/	1	AT3G49310;	protein_coding_gene;
Chr3:18291709-18291751	0.168	0.522	11	0	9.014e-32	gene/	1	AT3G49330;	protein_coding_gene;
Chr3:18295362-18295570	0.0197	0.193	22	0	6.076e-66	TE/	1	AT3TE74210;	ATREP11;
Chr3:18298141-18298830	0.121	0.148	14	1	2.62e-07	gene/	1	AT3G49350;	protein_coding_gene;
Chr3:18308110-18308701	0.264	0.315	9	0	1.844e-06	intergenic	None	None	None
Chr3:18310738-18311415	0.116	0.259	34	0	7.593e-70	TE/	1	AT3TE74275;	AT9TSD1;
Chr3:18333385-18334815	0.0511	0.0623	10	3	2.677e-05	gene/	1	AT3G49430;	protein_coding_gene;
Chr3:18336846-18340000	0.0423	0.0888	58	2	7.559e-110	intergenic	None	None	None
Chr3:18341812-18341989	0.0131	0.111	8	0	6.399e-36	gene/	1	AT3G49470;	protein_coding_gene;
Chr3:1835054-1835509	0.00128	0.0747	18	0	2.167e-138	gene/	1	AT3G06080;	protein_coding_gene;
Chr3:18357244-18357978	0.171	0.243	36	0	4.475e-23	TE/	1	AT3TE74485;	ATREP10B;
Chr3:18359527-18359803	0.127	0.225	10	0	1.392e-20	gene/TE/	2	AT3G49520;AT3TE74495;	protein_coding_gene;ATREP10D;
Chr3:18369378-18369415	0.171	0.562	9	0	9.006e-30	intergenic	None	None	None
Chr3:18376255-18376906	0.00186	0.0516	10	0	1.023e-50	TE/	1	AT3TE74560;	HELITRON2;
Chr3:18378387-18378765	0.0377	0.0694	10	0	1.043e-13	gene/	1	AT3G49590;	protein_coding_gene;
Chr3:18390107-18390523	0.00538	0.0787	10	0	2.178e-62	gene/	1	AT3G49610;	protein_coding_gene;
Chr3:18400642-18400893	0.0772	0.127	7	0	1.693e-09	gene/	1	AT3G49640;	protein_coding_gene;
Chr3:18415015-18415185	0.00424	0.0521	10	0	3.938e-33	gene/	1	AT3G49660;	protein_coding_gene;
Chr3:18419718-18419888	0.0418	0.112	10	0	5.082e-25	gene/	1	AT3G49670;	protein_coding_gene;
Chr3:18431228-18431627	0.0702	0.216	13	0	1.641e-38	intergenic	None	None	None
Chr3:18438903-18439789	0.146	0.172	10	1	1.53e-07	gene/	1	AT3G49710;	protein_coding_gene;
Chr3:1844497-1844535	0.00141	0.301	8	0	7.391e-62	gene/	1	AT3G06110;	protein_coding_gene;
Chr3:18449064-18449975	0.058	0.0708	10	6	9.845e-05	gene/	1	AT3G49740;	protein_coding_gene;
Chr3:18458042-18459430	0.257	0.341	39	3	2.855e-28	TE/	1	AT3TE74890;	ATREP10D;
Chr3:1848841-1849717	0.0031	0.254	77	0	0	gene/	1	AT3G06125;	other_RNA;
Chr3:18497080-18497864	0.134	0.175	19	0	1.531e-14	gene/	1	AT3G49880;	protein_coding_gene;
Chr3:18499836-18501182	0.0868	0.151	41	7	7.308e-60	gene/gene/	2	AT3G49890;AT3G49900;	protein_coding_gene;protein_coding_gene;
Chr3:18528152-18528602	0.0704	0.0999	9	1	2.286e-07	gene/	1	AT3G49970;	protein_coding_gene;
Chr3:18530360-18532744	0.034	0.0894	59	3	6.001e-141	gene/gene/	2	AT3G49980;AT3G49990;	protein_coding_gene;protein_coding_gene;
Chr3:18545164-18547833	0.0309	0.0974	83	3	2.003e-202	gene/TE/	2	AT3G50030;AT3TE75240;	protein_coding_gene;ATREP10D;
Chr3:18556023-18556197	0.072	0.191	8	0	3.225e-28	gene/	1	AT3G50050;	protein_coding_gene;
Chr3:18563830-18564370	0.195	0.269	13	0	2.301e-13	intergenic	None	None	None
Chr3:18569341-18569908	0.232	0.334	18	0	5.605e-20	intergenic	None	None	None
Chr3:1857051-1857677	0.0376	0.0746	12	0	1.303e-23	gene/	1	AT3G06140;	protein_coding_gene;
Chr3:18577710-18577968	0.0118	0.167	15	0	2.959e-65	intergenic	None	None	None
Chr3:18585283-18585532	0.237	0.274	7	0	0.002267	gene/	1	AT3G50120;	protein_coding_gene;
Chr3:18586927-18587126	0.00941	0.137	20	0	7.427e-85	gene/	1	AT3G50120;	protein_coding_gene;
Chr3:18591034-18591062	0.00688	0.425	8	0	3.292e-55	gene/	1	AT3G50130;	protein_coding_gene;
Chr3:18611122-18612180	0.0922	0.146	13	0	4.705e-24	gene/	1	AT3G50190;	protein_coding_gene;
Chr3:18622898-18622931	0.286	0.507	7	0	2.712e-14	gene/	1	AT3G50230;	protein_coding_gene;
Chr3:18629652-18629960	0.287	0.38	10	1	4.221e-10	TE/	1	AT3TE75575;	ATDNA2T9A;
Chr3:18633453-18633840	0.0312	0.248	23	0	8.952e-83	TE/	1	AT3TE75590;	ATREP10D;
Chr3:18637062-18637081	0.00237	0.484	8	0	2.153e-75	gene/	1	AT3G50270;	protein_coding_gene;
Chr3:18645273-18645921	0.0437	0.125	19	0	6.176e-49	gene/	1	AT3G50300;	protein_coding_gene;
Chr3:18647408-18647497	0.0112	0.209	10	0	1.296e-49	intergenic	None	None	None
Chr3:18651959-18652085	0.141	0.341	14	0	1.982e-29	TE/	1	AT3TE75665;	SIMPLEGUY1;
Chr3:18683291-18683679	0.057	0.0982	9	0	7.384e-15	gene/	1	AT3G50370;	protein_coding_gene;
Chr3:1869044-1869679	0.112	0.176	16	0	8.641e-31	gene/	1	AT3G06170;	protein_coding_gene;
Chr3:18700904-18701429	0.0039	0.358	79	0	0	intergenic	None	None	None
Chr3:18705113-18705444	0.17	0.355	37	0	1.934e-65	gene/	1	AT3G50400;	protein_coding_gene;
Chr3:18712060-18712753	0.0316	0.0567	12	1	3.4e-16	gene/	1	AT3G50420;	protein_coding_gene;
Chr3:18720171-18721355	0.0706	0.172	39	0	4.984e-89	TE/	1	AT3TE75945;	ATREP15;
Chr3:18726111-18726726	0.00385	0.0998	18	0	3.035e-117	TE/TE/	2	AT3TE75980;AT3TE75985;	HELITRONY3;ATREP10A;
Chr3:18728569-18728637	0.156	0.344	11	0	4.195e-18	gene/	1	AT3G50460;	protein_coding_gene;
Chr3:18730027-18730474	0.106	0.144	7	1	9.902e-08	gene/	1	AT3G50470;	protein_coding_gene;
Chr3:18733444-18733985	0.0212	0.114	27	0	2.504e-89	gene/	1	AT3G50480;	protein_coding_gene;
Chr3:1873561-1873827	0.00677	0.0987	10	0	2.775e-56	gene/	1	AT3G06180;	protein_coding_gene;
Chr3:18741487-18742944	0.0691	0.0873	22	8	6.6e-10	gene/	1	AT3G50500;	protein_coding_gene;
Chr3:18756147-18756395	0.0623	0.177	15	0	1.202e-49	gene/	1	AT3G50530;	protein_coding_gene;
Chr3:18758447-18758588	0.00207	0.119	8	0	1.259e-49	intergenic	None	None	None
Chr3:18769494-18770682	0.0691	0.157	26	0	1.009e-63	gene/	1	AT3G50580;	protein_coding_gene;
Chr3:18778164-18778868	0.079	0.101	9	3	2.436e-07	gene/	1	AT3G50590;	protein_coding_gene;
Chr3:18780010-18780044	0.0425	0.433	8	0	1.115e-50	gene/	1	AT3G50610;	protein_coding_gene;
Chr3:1878466-1879034	0.0326	0.0705	13	1	6.326e-23	gene/	1	AT3G06200;	protein_coding_gene;
Chr3:18785190-18785956	0.086	0.126	14	0	4.989e-18	gene/	1	AT3G50620;	protein_coding_gene;
Chr3:18791050-18791484	0.205	0.442	52	0	2.309e-109	TE/	1	AT3TE76225;	ATCOPIA52;
Chr3:18796165-18796675	0.182	0.331	28	0	4.795e-56	intergenic	None	None	None
Chr3:18799377-18799908	0.225	0.274	11	0	9.873e-06	intergenic	None	None	None
Chr3:18804453-18804475	0.21	0.533	7	0	2.265e-18	gene/	1	AT3G50640;	protein_coding_gene;
Chr3:18813151-18813566	0.00119	0.118	20	0	6.779e-118	intergenic	None	None	None
Chr3:1881431-1881464	0.137	0.361	7	0	3.428e-19	gene/	1	AT3G06210;	protein_coding_gene;
Chr3:18826480-18826802	0.126	0.266	21	0	3.565e-57	gene/	1	AT3G50670;	protein_coding_gene;
Chr3:18832132-18832163	0.0283	0.29	8	0	8.41e-47	intergenic	None	None	None
Chr3:18833211-18833390	0.157	0.419	12	0	2.848e-54	transposable_element_gene/TE/	2	AT3G50680;AT3TE76360;	transposable_element_gene;ATLINEIII;
Chr3:18850325-18851362	0.112	0.201	27	0	2.536e-42	intergenic	None	None	None
Chr3:18853558-18853882	0.00398	0.159	11	0	4.617e-66	intergenic	None	None	None
Chr3:18861181-18861440	0.00396	0.214	19	0	1.305e-121	intergenic	None	None	None
Chr3:18864092-18864796	0.213	0.328	35	2	4.562e-45	transposable_element_gene/TE/	2	AT3G50755;AT3TE76495;	transposable_element_gene;ATCOPIA18;
Chr3:18874130-18874321	0.0077	0.041	7	0	2.797e-18	gene/	1	AT3G50770;	protein_coding_gene;
Chr3:18880672-18880873	0.0422	0.114	7	0	9.935e-21	gene/	1	AT3G50790;	protein_coding_gene;
Chr3:1888118-1891896	0.0896	0.105	46	19	3.384e-15	gene/gene/	2	AT3G06240;AT3G06250;	protein_coding_gene;protein_coding_gene;
Chr3:18884037-18884641	0.104	0.219	33	0	1.569e-60	intergenic	None	None	None
Chr3:18887699-18887898	0.0513	0.217	15	0	3.482e-42	gene/	1	AT3G50808;	protein_coding_gene;
Chr3:18896037-18896301	0.0894	0.392	29	0	8.284e-87	gene/TE/	2	AT3G50840;AT3TE76625;	protein_coding_gene;ATREP1;
Chr3:18921269-18921932	0.118	0.134	8	3	0.005846	gene/	1	AT3G50910;	protein_coding_gene;
Chr3:18925018-18925849	0.129	0.174	8	0	1.209e-11	gene/	1	AT3G50925;	protein_coding_gene;
Chr3:18930008-18931189	0.00435	0.0318	21	1	1.001e-85	gene/	1	AT3G50930;	protein_coding_gene;
Chr3:18932704-18933426	0.159	0.206	14	0	1.814e-08	TE/	1	AT3TE76780;	TNAT1A;
Chr3:18936177-18936444	0.0362	0.2	29	0	3.424e-118	gene/	1	AT3G50950;	protein_coding_gene;
Chr3:18938185-18938957	0.0739	0.0955	8	2	1.082e-07	gene/gene/	2	AT3G50950;AT3G50960;	protein_coding_gene;protein_coding_gene;
Chr3:18956250-18957509	0.101	0.141	30	3	1.148e-28	gene/	1	AT3G51050;	protein_coding_gene;
Chr3:189572-190327	0.036	0.0723	17	4	1.296e-26	gene/	1	AT3G01480;	protein_coding_gene;
Chr3:18977211-18977256	0.0058	0.143	7	0	6.585e-25	intergenic	None	None	None
Chr3:1897761-1897797	0.00257	0.384	12	0	1.411e-95	gene/	1	AT3G06270;	protein_coding_gene;
Chr3:18986171-18988915	0.0632	0.0735	20	9	3.942e-08	gene/	1	AT3G51120;	protein_coding_gene;
Chr3:1899636-1900912	0.0446	0.0693	21	8	5.075e-23	gene/	1	AT3G06290;	protein_coding_gene;
Chr3:18998424-18999462	0.0338	0.0535	16	1	3.414e-15	gene/	1	AT3G51140;	protein_coding_gene;
Chr3:19003020-19003891	0.0408	0.0575	9	0	1.648e-08	gene/	1	AT3G51150;	protein_coding_gene;
Chr3:19020583-19020654	0.00228	0.213	8	0	1.682e-28	TE/TE/	2	AT3TE77140;AT3TE77145;	HELITRONY1D;ATREP3;
Chr3:19027457-19027680	0.026	0.141	11	0	9.506e-36	TE/	1	AT3TE77170;	ATLINEIII;
Chr3:1905010-1905825	0.0445	0.0678	10	2	1.416e-11	gene/	1	AT3G06290;	protein_coding_gene;
Chr3:19063031-19063053	0.00222	0.515	8	0	2.05e-82	gene/	1	AT3G51350;	protein_coding_gene;
Chr3:19065541-19066197	0.0198	0.0539	12	0	1.387e-29	gene/	1	AT3G51360;	protein_coding_gene;
Chr3:19070314-19070665	0.0171	0.0809	13	0	2.569e-49	gene/	1	AT3G51370;	protein_coding_gene;
Chr3:1910384-1912945	0.011	0.111	101	0	0	gene/	1	AT3G06310;	protein_coding_gene;
Chr3:19106297-19106888	0.0497	0.0756	9	4	4.772e-12	gene/	1	AT3G51490;	protein_coding_gene;
Chr3:19119053-19119846	0.0751	0.0952	10	0	1.38e-07	gene/	1	AT3G51550;	protein_coding_gene;
Chr3:19127428-19127662	0.00293	0.0645	8	0	1.976e-58	gene/	1	AT3G51570;	protein_coding_gene;
Chr3:19132586-19132722	0.0806	0.215	13	0	2.068e-28	gene/	1	AT3G51580;	protein_coding_gene;
Chr3:19134436-19134962	0.316	0.367	10	0	1.458e-06	TE/	1	AT3TE77615;	AT9NMU1;
Chr3:19139025-19139042	0.00244	0.457	8	0	1.031e-65	gene/	1	AT3G51600;	protein_coding_gene;
Chr3:19142464-19142801	0.0203	0.139	14	0	1.556e-40	TE/	1	AT3TE77645;	ARNOLDY1;
Chr3:19148457-19148567	0.0122	0.256	14	0	7.455e-77	intergenic	None	None	None
Chr3:19150333-19150988	0.0638	0.0698	8	4	0.1253	gene/gene/	2	AT3G51630;AT3G51632;	protein_coding_gene;protein_coding_gene;
Chr3:19152087-19152132	0.192	0.474	8	0	6.116e-24	gene/gene/	2	AT3G51630;AT3G51632;	protein_coding_gene;protein_coding_gene;
Chr3:19158023-19158615	0.00182	0.0919	20	0	6.641e-109	intergenic	None	None	None
Chr3:19179071-19180648	0.011	0.0383	16	0	8.949e-56	gene/TE/	2	AT3G51700;AT3TE77805;	protein_coding_gene;AT9NMU1;
Chr3:1918405-1919732	0.0414	0.0608	21	9	3.218e-15	gene/	1	AT3G06330;	protein_coding_gene;
Chr3:19187381-19187425	0.254	0.37	7	0	7.165e-06	gene/	1	AT3G51730;	protein_coding_gene;
Chr3:19201233-19202979	0.0342	0.0443	12	4	4.508e-08	gene/	1	AT3G51770;	protein_coding_gene;
Chr3:19207065-19207427	0.0444	0.0909	12	0	3.599e-19	gene/	1	AT3G51780;	protein_coding_gene;
Chr3:19225660-19225696	0.189	0.442	8	0	9.351e-20	gene/	1	AT3G51840;	protein_coding_gene;
Chr3:19234312-19234744	0.0587	0.0851	7	0	5.573e-06	gene/	1	AT3G51850;	protein_coding_gene;
Chr3:1923717-1923987	0.021	0.368	36	0	2.559e-243	gene/	1	AT3G06340;	protein_coding_gene;
Chr3:19242424-19242830	0.0247	0.139	24	0	4.926e-75	gene/	1	AT3G51860;	protein_coding_gene;
Chr3:1926203-1926790	0.0173	0.0643	12	0	2.643e-49	gene/	1	AT3G06350;	protein_coding_gene;
Chr3:1928138-1929772	0.0581	0.147	58	0	1.22e-104	intergenic	None	None	None
Chr3:19284918-19284960	0.083	0.291	9	0	5.359e-26	gene/	1	AT3G51970;	protein_coding_gene;
Chr3:19291198-19291881	0.182	0.182	9	4	0.9759	intergenic	None	None	None
Chr3:19298330-19298961	0.116	0.171	17	1	8.894e-12	intergenic	None	None	None
Chr3:19301244-19301753	0.108	0.311	35	0	3.563e-99	intergenic	None	None	None
Chr3:19315113-19315950	0.0076	0.019	7	3	3.372e-13	gene/	1	AT3G52080;	protein_coding_gene;
Chr3:1931617-1931809	0.095	0.245	17	0	2.391e-39	gene/	1	AT3G06370;	protein_coding_gene;
Chr3:19346034-19346319	0.0747	0.14	11	0	1.446e-18	gene/	1	AT3G52160;	protein_coding_gene;
Chr3:19357243-19358926	0.0537	0.157	49	0	4.563e-128	intergenic	None	None	None
Chr3:1935886-1935974	0.00403	0.338	13	0	4.202e-74	intergenic	None	None	None
Chr3:19369100-19369885	0.0397	0.0577	10	3	1.361e-08	gene/gene/	2	AT3G52210;AT3G52220;	protein_coding_gene;protein_coding_gene;
Chr3:1937448-1937842	0.0299	0.113	16	0	8.808e-70	gene/	1	AT3G06380;	protein_coding_gene;
Chr3:19381012-19382522	0.0635	0.0798	11	1	5.077e-10	gene/	1	AT3G52250;	protein_coding_gene;
Chr3:19391727-19391920	0.12	0.223	10	0	7.132e-11	intergenic	None	None	None
Chr3:1942007-1942997	0.0898	0.115	15	0	8.643e-10	gene/	1	AT3G06400;	protein_coding_gene;
Chr3:19433842-19434187	0.114	0.213	16	0	8.55e-32	gene/	1	AT3G52430;	protein_coding_gene;
Chr3:19436689-19438713	0.114	0.169	40	1	3.027e-42	intergenic	None	None	None
Chr3:1944129-1944232	0.067	0.201	7	0	1.143e-28	gene/	1	AT3G06400;	protein_coding_gene;
Chr3:19443254-19443573	0.00104	0.0764	8	0	5e-60	intergenic	None	None	None
Chr3:1946119-1948435	0.0326	0.074	43	0	5.169e-102	gene/gene/	2	AT3G06400;AT3G06410;	protein_coding_gene;protein_coding_gene;
Chr3:19461294-19461367	0.00111	0.136	7	0	9.658e-37	intergenic	None	None	None
Chr3:19470593-19473209	0.0359	0.113	76	0	1.242e-201	TE/	1	AT3TE79030;	ATCOPIA31;
Chr3:19480780-19481463	0.0673	0.233	53	0	1.498e-167	intergenic	None	None	None
Chr3:19482492-19483324	0.124	0.19	26	0	4.633e-28	TE/	1	AT3TE79080;	ATREP3;
Chr3:19485326-19485854	0.0472	0.0644	9	3	3.762e-05	gene/	1	AT3G52530;	protein_coding_gene;
Chr3:19495280-19496943	0.0374	0.078	21	0	4.623e-43	gene/	1	AT3G52560;	protein_coding_gene;
Chr3:19502090-19502912	0.0827	0.102	13	3	3.622e-06	gene/	1	AT3G52570;	protein_coding_gene;
Chr3:19511768-19511841	0.00836	0.164	10	0	1.698e-39	gene/	1	AT3G52610;	protein_coding_gene;
Chr3:19524430-19524490	0.164	0.29	7	0	2.159e-11	gene/	1	AT3G52660;	protein_coding_gene;
Chr3:19534012-19534393	0.0666	0.273	39	0	4.128e-124	gene/transposable_element_gene/TE/	3	AT3G52700;AT3G52705;AT3TE79300;	protein_coding_gene;transposable_element_gene;ATCOPIA49;
Chr3:19544801-19545492	0.0595	0.162	22	0	1.889e-57	TE/	1	AT3TE79360;	ATCOPIA30;
Chr3:19548248-19548517	0.00241	0.116	16	0	3.689e-65	gene/	1	AT3G52742;	other_RNA;
Chr3:19560429-19561600	0.107	0.197	29	0	4.773e-68	gene/	1	AT3G52780;	protein_coding_gene;
Chr3:19568209-19568687	0.0834	0.306	41	0	5.064e-115	intergenic	None	None	None
Chr3:1957078-1957252	0.00236	0.0908	7	0	6.823e-51	gene/	1	AT3G06430;	protein_coding_gene;
Chr3:19576833-19577877	0.0161	0.0628	21	0	2.643e-60	gene/	1	AT3G52820;	protein_coding_gene;
Chr3:1960384-1965707	0.131	0.379	532	2	0	pseudogene/	1	AT3G06433;	pseudogene;
Chr3:19605716-19605891	0.00081	0.14	9	0	1.58e-49	intergenic	None	None	None
Chr3:19610167-19612748	0.101	0.116	31	7	2.919e-10	gene/	1	AT3G52890;	protein_coding_gene;
Chr3:19623381-19623429	0.0957	0.517	14	0	9.869e-49	TE/	1	AT3TE79695;	ATREP11;
Chr3:19635111-19636292	0.0526	0.0848	28	5	3.412e-28	gene/	1	AT3G52950;	protein_coding_gene;
Chr3:19637420-19637710	0.0211	0.173	10	0	2.456e-60	TE/	1	AT3TE79750;	ATTIRX1B;
Chr3:19643753-19644362	0.00147	0.111	27	0	3.598e-142	intergenic	None	None	None
Chr3:19663066-19663743	0.0257	0.0503	11	1	2.62e-17	gene/	1	AT3G53030;	protein_coding_gene;
Chr3:19667596-19669496	0.054	0.16	72	0	1.353e-203	gene/	1	AT3G53050;	protein_coding_gene;
Chr3:19672041-19674663	0.0246	0.0463	17	0	2.41e-36	gene/	1	AT3G53070;	protein_coding_gene;
Chr3:19686127-19686371	0.0832	0.127	7	0	1.646e-07	gene/	1	AT3G53100;	protein_coding_gene;
Chr3:1969042-1971889	0.0702	0.225	203	0	0	pseudogene/TE/	2	AT3G06437;AT3TE08305;	pseudogene;VANDAL6;
Chr3:19694431-19695091	0.071	0.0951	10	0	3.45e-07	gene/	1	AT3G53130;	protein_coding_gene;
Chr3:19698429-19698823	0.0487	0.0749	9	3	9.171e-10	gene/	1	AT3G53150;	protein_coding_gene;
Chr3:19701021-19701873	0.0683	0.242	62	0	1.415e-196	TE/	1	AT3TE80000;	RathE1_cons;
Chr3:19722543-19722700	0.00524	0.116	8	0	2.335e-54	gene/	1	AT3G53220;	protein_coding_gene;
Chr3:19738201-19738575	0.0921	0.12	9	4	5.462e-06	gene/	1	AT3G53240;	protein_coding_gene;
Chr3:19739601-19739747	0.0942	0.288	9	0	4.694e-26	TE/TE/	2	AT3TE80160;AT3TE80165;	ATREP1;ATREP2;
Chr3:1974412-1974636	0.0163	0.118	10	0	1.369e-56	gene/	1	AT3G06440;	protein_coding_gene;
Chr3:19749387-19749525	0.00162	0.315	30	0	2.336e-113	intergenic	None	None	None
Chr3:19754057-19754215	0.0365	0.206	16	0	1.445e-47	TE/	1	AT3TE80230;	ATREP10D;
Chr3:19764135-19765905	0.17	0.214	30	0	1.068e-22	gene/TE/	2	AT3G53305;AT3TE80270;	protein_coding_gene;SIMPLEGUY1;
Chr3:19775312-19775488	0.0173	0.109	8	0	2.847e-31	gene/	1	AT3G53340;	protein_coding_gene;
Chr3:1978105-1978615	0.0412	0.0651	8	2	3.806e-09	gene/	1	AT3G06450;	protein_coding_gene;
Chr3:19781145-19781334	0.0507	0.147	10	0	7.884e-26	gene/	1	AT3G53350;	protein_coding_gene;
Chr3:19838431-19838911	0.145	0.17	9	1	0.0001049	gene/	1	AT3G53510;	protein_coding_gene;
Chr3:1985805-1986958	0.135	0.214	38	3	9.649e-67	gene/	1	AT3G06480;	protein_coding_gene;
Chr3:19858437-19858820	0.00285	0.206	33	0	2.057e-194	intergenic	None	None	None
Chr3:19862093-19862899	0.0462	0.0555	7	0	0.00402	gene/	1	AT3G53570;	protein_coding_gene;
Chr3:198675-198933	0.0617	0.16	17	0	1.271e-34	gene/	1	AT3G01510;	protein_coding_gene;
Chr3:1988071-1988762	0.0233	0.0484	8	2	4.509e-17	gene/	1	AT3G06480;	protein_coding_gene;
Chr3:19882716-19882966	0.107	0.154	7	0	2.339e-08	gene/	1	AT3G53620;	protein_coding_gene;
Chr3:19905952-19906034	0.0943	0.272	16	0	1.948e-27	gene/	1	AT3G53720;	protein_coding_gene;
Chr3:1991274-1991806	0.0464	0.123	18	0	7.558e-53	gene/	1	AT3G06483;	protein_coding_gene;
Chr3:19916286-19916837	0.054	0.0729	10	3	1.163e-06	gene/	1	AT3G53750;	protein_coding_gene;
Chr3:19932010-19933626	0.0524	0.0701	15	6	1.056e-12	gene/gene/	2	AT3G53800;AT3G53810;	protein_coding_gene;protein_coding_gene;
Chr3:19954203-19954717	0.0655	0.0878	7	0	4.872e-06	gene/	1	AT3G53880;	protein_coding_gene;
Chr3:19970091-19971529	0.0214	0.0342	13	2	3.404e-11	gene/gene/	2	AT3G53930;AT3G53940;	protein_coding_gene;protein_coding_gene;
Chr3:19999683-19999722	0.00393	0.217	9	0	2.786e-29	intergenic	None	None	None
Chr3:20012209-20013397	0.0618	0.0878	16	3	7.6e-18	gene/	1	AT3G54030;	protein_coding_gene;
Chr3:20024019-20024774	0.225	0.278	15	0	6.063e-09	intergenic	None	None	None
Chr3:20030277-20032842	0.0247	0.14	119	0	0	intergenic	None	None	None
Chr3:20040260-20040513	0.0983	0.15	9	0	3.29e-09	gene/	1	AT3G54110;	protein_coding_gene;
Chr3:20041648-20041678	0.149	0.413	8	0	6.569e-22	gene/	1	AT3G54120;	protein_coding_gene;
Chr3:20043037-20043516	0.0952	0.124	7	0	2.213e-07	gene/	1	AT3G54130;	protein_coding_gene;
Chr3:20046017-20047565	0.0308	0.0602	30	2	1.454e-44	gene/	1	AT3G54140;	protein_coding_gene;
Chr3:20079194-20079974	0.0583	0.0791	7	1	1.267e-07	gene/	1	AT3G54230;	protein_coding_gene;
Chr3:20090125-20091241	0.156	0.234	26	1	1.299e-34	intergenic	None	None	None
Chr3:2009303-2009825	0.00239	0.0705	13	0	2.019e-67	intergenic	None	None	None
Chr3:20106618-20108706	0.0569	0.0839	18	0	5.135e-24	gene/	1	AT3G54300;	protein_coding_gene;
Chr3:20113939-20114129	0.00263	0.158	20	0	4.085e-82	TE/	1	AT3TE81750;	ATREP11;
Chr3:20117815-20117874	0.115	0.348	9	0	3.492e-29	gene/	1	AT3G54320;	protein_coding_gene;
Chr3:20127870-20128743	0.0118	0.0975	28	0	2.041e-143	gene/	1	AT3G54360;	protein_coding_gene;
Chr3:2012969-2014776	0.0448	0.0774	25	6	8.476e-41	gene/	1	AT3G06500;	protein_coding_gene;
Chr3:20143783-20144505	0.202	0.329	30	1	1.375e-41	intergenic	None	None	None
Chr3:2017100-2019483	0.0725	0.0958	30	3	6.887e-23	gene/	1	AT3G06510;	protein_coding_gene;
Chr3:20172438-20172666	0.0931	0.166	10	0	7.773e-17	gene/	1	AT3G54480;	protein_coding_gene;
Chr3:20189434-20189580	0.0138	0.199	17	0	2.131e-63	intergenic	None	None	None
Chr3:20194181-20194533	0.00252	0.0839	15	0	4.798e-103	gene/	1	AT3G54550;	protein_coding_gene;
Chr3:20200644-20200957	0.0237	0.0953	8	0	1.288e-23	gene/	1	AT3G54580;	protein_coding_gene;
Chr3:20202185-20203836	0.13	0.234	20	0	7.429e-121	gene/	1	AT3G54580;	protein_coding_gene;
Chr3:20206197-20206923	0.101	0.239	18	0	1.572e-95	gene/	1	AT3G54590;	protein_coding_gene;
Chr3:20208441-20209621	0.0555	0.152	41	0	1.673e-107	gene/TE/	2	AT3G54590;AT3TE82140;	protein_coding_gene;ATLINE1_5;
Chr3:2021583-2021765	0.0024	0.116	10	0	4.997e-78	gene/	1	AT3G06520;	protein_coding_gene;
Chr3:2023258-2023810	0.0377	0.069	10	2	9.967e-15	gene/	1	AT3G06530;	protein_coding_gene;
Chr3:20233465-20233527	0.0294	0.61	16	0	3.218e-120	TE/	1	AT3TE82235;	BOMZH2;
Chr3:20234679-20235301	0.094	0.217	26	0	1.142e-68	intergenic	None	None	None
Chr3:20239396-20239994	0.0861	0.0952	7	2	0.112	gene/	1	AT3G54670;	protein_coding_gene;
Chr3:2025001-2029000	0.0705	0.0859	28	7	1.834e-16	gene/	1	AT3G06530;	protein_coding_gene;
Chr3:20258748-20259168	0.032	0.323	39	0	1.233e-180	gene/	1	AT3G54730;	protein_coding_gene;
Chr3:20265031-20265721	0.0878	0.122	10	0	1.37e-11	gene/	1	AT3G54750;	protein_coding_gene;
Chr3:20274506-20274796	0.0159	0.149	16	0	1.917e-87	gene/	1	AT3G54770;	protein_coding_gene;
Chr3:20304585-20304681	0.117	0.399	8	0	2.291e-19	intergenic	None	None	None
Chr3:20310087-20310184	0.173	0.523	15	0	4.13e-53	intergenic	None	None	None
Chr3:20313089-20314657	0.0181	0.0304	11	2	1.306e-12	gene/	1	AT3G54830;	protein_coding_gene;
Chr3:2032178-2032848	0.0713	0.0889	7	2	7.727e-05	gene/	1	AT3G06530;	protein_coding_gene;
Chr3:20324169-20324659	0.0779	0.114	9	0	1.737e-09	gene/	1	AT3G54860;	protein_coding_gene;
Chr3:20330170-20330441	0.517	0.582	8	0	1.247e-05	intergenic	None	None	None
Chr3:20339794-20339990	0.0825	0.128	7	0	5.306e-07	gene/	1	AT3G54890;	protein_coding_gene;
Chr3:20343430-20343984	0.0182	0.0376	7	2	3.491e-12	gene/	1	AT3G54910;	protein_coding_gene;
Chr3:20349071-20349535	0.0428	0.138	16	0	3.809e-47	gene/	1	AT3G54925;	protein_coding_gene;
Chr3:20383113-20383516	0.0854	0.125	8	2	4.514e-09	gene/	1	AT3G55000;	protein_coding_gene;
Chr3:20385688-20385923	0.0951	0.14	7	0	3.842e-08	gene/	1	AT3G55005;	protein_coding_gene;
Chr3:20387586-20388270	0.0567	0.0861	15	5	1.789e-13	gene/	1	AT3G55010;	protein_coding_gene;
Chr3:2039130-2041529	0.0291	0.0456	24	8	9.22e-24	gene/	1	AT3G06550;	protein_coding_gene;
Chr3:20418126-20418172	0.122	0.474	12	0	5.259e-56	gene/	1	AT3G55090;	protein_coding_gene;
Chr3:20421205-20422365	0.0201	0.062	27	3	3.366e-80	gene/	1	AT3G55100;	protein_coding_gene;
Chr3:20434252-20434495	0.026	0.074	9	0	3.28e-21	gene/	1	AT3G55130;	protein_coding_gene;
Chr3:20446039-20447865	0.0912	0.0981	11	3	0.01178	gene/	1	AT3G55160;	protein_coding_gene;
Chr3:20461099-20461478	0.0568	0.0772	7	0	1.278e-05	gene/	1	AT3G55200;	protein_coding_gene;
Chr3:20463061-20463880	0.0922	0.105	7	0	0.002012	gene/	1	AT3G55200;	protein_coding_gene;
Chr3:20467108-20468765	0.0818	0.101	12	0	9.655e-12	gene/	1	AT3G55220;	protein_coding_gene;
Chr3:20480802-20482901	0.146	0.209	49	3	1.198e-47	gene/TE/	2	AT3G55252;AT3TE83260;	protein_coding_gene;HELITRONY1D;
Chr3:2048730-2051454	0.0258	0.0842	56	4	3.821e-204	gene/	1	AT3G06580;	protein_coding_gene;
Chr3:20487378-20488999	0.148	0.218	48	1	1.406e-45	intergenic	None	None	None
Chr3:20492138-20492488	0.0437	0.106	10	0	3.069e-25	gene/	1	AT3G55260;	protein_coding_gene;
Chr3:20505018-20505558	0.0406	0.295	81	0	8.158e-280	TE/	1	AT3TE83365;	ATCOPIA37;
Chr3:20506732-20506932	0.0265	0.0711	8	0	8.049e-16	gene/	1	AT3G55310;	protein_coding_gene;
Chr3:20520537-20521765	0.0424	0.0681	19	0	1.982e-21	gene/gene/	2	AT3G55350;AT3G55360;	protein_coding_gene;protein_coding_gene;
Chr3:20536047-20541030	0.0732	0.107	94	4	6.012e-78	gene/	1	AT3G55400;	protein_coding_gene;
Chr3:20550034-20550649	0.0399	0.103	32	0	1.977e-68	gene/	1	AT3G55430;	protein_coding_gene;
Chr3:20555351-20555664	0.123	0.143	7	0	0.004034	gene/	1	AT3G55440;	protein_coding_gene;
Chr3:20574046-20574969	0.13	0.213	24	0	3.801e-37	gene/	1	AT3G55500;	protein_coding_gene;
Chr3:20584210-20584456	0.0108	0.0971	10	0	2.36e-28	intergenic	None	None	None
Chr3:20592278-20592346	0	0.303	16	0	7.849e-60	intergenic	None	None	None
Chr3:20601017-20601896	0.0285	0.0531	16	4	6.033e-20	gene/	1	AT3G55550;	protein_coding_gene;
Chr3:20611619-20611958	0.00186	0.179	28	0	1.439e-139	intergenic	None	None	None
Chr3:20618047-20618224	0.0669	0.128	7	0	1.701e-09	gene/	1	AT3G55590;	protein_coding_gene;
Chr3:20629334-20629843	0.143	0.253	16	0	1.582e-24	TE/	1	AT3TE83890;	ATDNA2T9C;
Chr3:2063223-2066934	0.0336	0.0558	39	6	1.705e-56	gene/	1	AT3G06620;	protein_coding_gene;
Chr3:20637317-20637345	0.0928	0.473	8	0	1.438e-37	gene/	1	AT3G55630;	protein_coding_gene;
Chr3:20648515-20648529	0.188	0.661	7	0	1.338e-28	gene/	1	AT3G55650;	protein_coding_gene;
Chr3:20652077-20653701	0.162	0.187	21	1	4.542e-06	gene/	1	AT3G55665;	protein_coding_gene;
Chr3:20660044-20661864	0.163	0.187	25	3	3.553e-07	intergenic	None	None	None
Chr3:20663936-20664816	0.153	0.248	36	0	3.158e-51	intergenic	None	None	None
Chr3:20669968-20670000	0.0341	0.324	9	0	2.022e-31	intergenic	None	None	None
Chr3:20676252-20676424	0.0446	0.162	11	0	1.295e-25	TE/	1	AT3TE84080;	RathE2_cons;
Chr3:20680756-20682616	0.0264	0.0566	39	2	4.008e-50	gene/gene/	2	AT3G55720;AT3G55730;	protein_coding_gene;protein_coding_gene;
Chr3:20685473-20686858	0.243	0.297	21	0	2.343e-16	intergenic	None	None	None
Chr3:20692881-20694421	0.0131	0.121	56	0	3.234e-240	intergenic	None	None	None
Chr3:2070022-2072430	0.0223	0.085	51	2	1.139e-215	gene/	1	AT3G06630;	protein_coding_gene;
Chr3:20701552-20701925	0.1	0.124	7	1	0.0004385	gene/	1	AT3G55760;	protein_coding_gene;
Chr3:20710450-20711807	0.0314	0.057	14	0	1.479e-26	gene/gene/	2	AT3G55800;AT3G55810;	protein_coding_gene;protein_coding_gene;
Chr3:20734602-20735116	0.000862	0.111	31	0	2.302e-149	intergenic	None	None	None
Chr3:20746321-20746753	0.18	0.239	15	1	1.03e-12	gene/	1	AT3G55930;	protein_coding_gene;
Chr3:20749610-20749935	0.0164	0.0715	11	0	7.616e-32	gene/	1	AT3G55940;	protein_coding_gene;
Chr3:20751177-20752543	0.118	0.166	14	0	1.996e-21	TE/	1	AT3TE84395;	ATMU2;
Chr3:20763447-20764624	0.201	0.282	30	0	8.183e-28	intergenic	None	None	None
Chr3:20768540-20768657	0.00121	0.121	7	0	1.911e-28	gene/	1	AT3G55970;	protein_coding_gene;
Chr3:20777313-20778329	0.0944	0.12	21	2	1.011e-10	gene/	1	AT3G55980;	protein_coding_gene;
Chr3:20784303-20784775	0.0854	0.121	7	3	4.901e-09	gene/	1	AT3G56000;	protein_coding_gene;
Chr3:2079415-2082426	0.0268	0.0632	60	8	1.855e-120	gene/	1	AT3G06650;	protein_coding_gene;
Chr3:20808531-20809784	0.128	0.239	43	0	4.751e-87	intergenic	None	None	None
Chr3:20811701-20812771	0.0127	0.05	21	4	1.899e-68	gene/	1	AT3G56080;	protein_coding_gene;
Chr3:20834193-20835976	0.0687	0.0799	13	4	3.221e-06	gene/	1	AT3G56150;	protein_coding_gene;
Chr3:2084703-2086822	0.0695	0.0858	21	8	1.664e-11	gene/	1	AT3G66652;	protein_coding_gene;
Chr3:20853164-20853946	0.136	0.273	38	0	1.178e-91	gene/	1	AT3G56210;	protein_coding_gene;
Chr3:20868159-20868426	0.0365	0.0835	11	0	5.79e-18	gene/	1	AT3G56260;	protein_coding_gene;
Chr3:20873111-20873407	0.00756	0.202	40	0	3.45e-168	pseudogene/	1	AT3G56275;	pseudogene;
Chr3:20881005-20881935	0.0508	0.0674	12	2	8.638e-08	gene/	1	AT3G56300;	protein_coding_gene;
Chr3:20890713-20890842	0.0503	0.293	11	0	1.755e-57	gene/	1	AT3G56330;	protein_coding_gene;
Chr3:20922485-20923969	0.0327	0.0496	10	2	2.208e-13	gene/gene/	2	AT3G56420;AT3G56430;	protein_coding_gene;protein_coding_gene;
Chr3:20929562-20929930	0.0754	0.238	26	0	1.121e-74	intergenic	None	None	None
Chr3:20933061-20933485	0.00152	0.0459	10	0	3.946e-64	gene/	1	AT3G56460;	protein_coding_gene;
Chr3:20936631-20936901	0.0743	0.132	11	2	6.277e-14	gene/	1	AT3G56480;	protein_coding_gene;
Chr3:20955339-20955909	0.0607	0.165	26	0	2.8e-58	gene/	1	AT3G56560;	protein_coding_gene;
Chr3:20957003-20957669	0.119	0.181	10	0	2.091e-16	intergenic	None	None	None
Chr3:20959343-20960795	0.0312	0.05	12	0	7.649e-18	gene/	1	AT3G56570;	protein_coding_gene;
Chr3:2096005-2097984	0.0309	0.0458	15	6	6.183e-10	gene/	1	AT3G66658;	protein_coding_gene;
Chr3:20976358-20976893	0.002	0.226	56	0	1.289e-287	intergenic	None	None	None
Chr3:20980200-20980390	0.0222	0.144	9	0	8.87e-50	gene/	1	AT3G56630;	protein_coding_gene;
Chr3:20983357-20984297	0.0892	0.113	16	1	1.967e-10	gene/	1	AT3G56640;	protein_coding_gene;
Chr3:20989154-20989803	0.139	0.238	31	0	2.029e-50	gene/	1	AT3G56670;	protein_coding_gene;
Chr3:2099376-2099469	0.00103	0.282	12	0	5.971e-69	intergenic	None	None	None
Chr3:20999002-20999114	0.201	0.327	10	0	4.834e-12	TE/	1	AT3TE85440;	ATLINE1_3A;
Chr3:21008065-21008701	0.305	0.439	45	1	1.598e-40	intergenic	None	None	None
Chr3:2100937-2101303	0.00651	0.207	44	0	3.098e-190	gene/	1	AT3G36659;	protein_coding_gene;
Chr3:21017156-21018887	0.0745	0.0916	15	6	1.377e-09	gene/gene/	2	AT3G56740;AT3G56750;	protein_coding_gene;protein_coding_gene;
Chr3:2107121-2108706	0.0321	0.0563	19	3	3.213e-27	gene/	1	AT3G06670;	protein_coding_gene;
Chr3:21074264-21075779	0.0231	0.0421	13	0	6.55e-22	gene/	1	AT3G56930;	protein_coding_gene;
Chr3:21077540-21077924	0.0323	0.0834	16	2	2.753e-30	gene/	1	AT3G56940;	protein_coding_gene;
Chr3:21088405-21089477	0.0983	0.13	16	7	6.721e-15	gene/	1	AT3G56990;	protein_coding_gene;
Chr3:21098076-21098200	0.00772	0.452	21	0	4.644e-96	TE/	1	AT3TE85850;	BRODYAGA2;
Chr3:2110322-2112761	0.036	0.06	25	6	9.448e-30	gene/	1	AT3G06670;	protein_coding_gene;
Chr3:21109182-21109231	0.235	0.52	7	0	5.129e-17	intergenic	None	None	None
Chr3:21111018-21111220	0.0551	0.109	7	0	1.178e-12	gene/	1	AT3G57040;	protein_coding_gene;
Chr3:21129946-21131158	0.144	0.254	46	1	2.968e-76	gene/	1	AT3G57090;	protein_coding_gene;
Chr3:21135753-21136926	0.00375	0.235	105	0	0	TE/	1	AT3TE86010;	ATREP5;
Chr3:2115177-2115464	0.000739	0.159	11	0	7.056e-47	gene/	1	AT3G06690;	protein_coding_gene;
Chr3:21151804-21152761	0.0894	0.0966	12	4	0.04627	gene/	1	AT3G57140;	protein_coding_gene;
Chr3:21182221-21182570	0.0344	0.0634	10	0	2.341e-13	gene/	1	AT3G57240;	protein_coding_gene;
Chr3:21189297-21189513	0.00428	0.0938	14	0	2.822e-89	gene/	1	AT3G57260;	protein_coding_gene;
Chr3:21191546-21191643	0.0133	0.144	11	0	7.039e-51	gene/	1	AT3G57270;	protein_coding_gene;
Chr3:2119172-2119622	0.0341	0.076	9	0	3.394e-21	gene/	1	AT3G06710;	protein_coding_gene;
Chr3:2121413-2121833	0.0386	0.076	8	2	5.799e-17	gene/	1	AT3G06720;	protein_coding_gene;
Chr3:21253043-21253860	0.074	0.102	16	3	4.542e-13	gene/	1	AT3G57420;	protein_coding_gene;
Chr3:21266423-21267949	0.105	0.211	56	0	3.874e-104	TE/	1	AT3TE86570;	ATREP3;
Chr3:21276884-21277627	0.056	0.229	58	0	9.017e-188	intergenic	None	None	None
Chr3:21283027-21283171	0.0049	0.252	19	0	7.987e-88	intergenic	None	None	None
Chr3:21289704-21290707	0.0234	0.0449	17	2	2.26e-21	gene/	1	AT3G57520;	protein_coding_gene;
Chr3:21296234-21297879	0.04	0.0569	14	4	1.218e-13	gene/	1	AT3G57530;	protein_coding_gene;
Chr3:21305251-21305572	0.0019	0.0534	7	0	4.899e-33	TE/TE/	2	AT3TE86730;AT3TE86735;	ATREP5;ATREP10D;
Chr3:21322621-21322797	0.123	0.377	26	0	7.068e-78	transposable_element_gene/TE/	2	AT3G57586;AT3TE86800;	transposable_element_gene;TA11;
Chr3:2133576-2134295	0.0489	0.116	26	0	2.944e-56	gene/	1	AT3G06760;	protein_coding_gene;
Chr3:21363437-21364177	0.18	0.225	11	0	1.504e-07	intergenic	None	None	None
Chr3:21379243-21380844	0.00642	0.0626	31	0	3.384e-167	intergenic	None	None	None
Chr3:2138410-2139366	0.425	0.558	26	0	1.782e-42	TE/	1	AT3TE09015;	SIMPLEGUY1;
Chr3:21400748-21401244	0.0664	0.126	13	0	6.77e-23	gene/	1	AT3G57780;	protein_coding_gene;
Chr3:21413127-21413601	0.28	0.322	7	0	0.0006799	intergenic	None	None	None
Chr3:21416409-21417163	0.161	0.224	31	0	3.843e-26	gene/	1	AT3G57810;	protein_coding_gene;
Chr3:21422119-21422329	0.0983	0.154	9	2	3.991e-11	gene/	1	AT3G57830;	protein_coding_gene;
Chr3:21432082-21432854	0.0573	0.0973	18	2	2.515e-26	gene/	1	AT3G57880;	protein_coding_gene;
Chr3:21436204-21437219	0.287	0.349	27	1	6.06e-15	intergenic	None	None	None
Chr3:21444262-21444782	0.0587	0.0747	8	2	0.0003421	gene/gene/	2	AT3G57910;AT3G57920;	protein_coding_gene;protein_coding_gene;
Chr3:21461706-21461937	0.000558	0.205	23	0	2.895e-110	intergenic	None	None	None
Chr3:21480380-21480523	0.0138	0.166	10	0	2.751e-58	gene/	1	AT3G58020;	protein_coding_gene;
Chr3:2148155-2150201	0.0409	0.0725	29	4	3.532e-51	gene/	1	AT3G06810;	protein_coding_gene;
Chr3:21509002-21510628	0.0236	0.168	78	0	0	intergenic	None	None	None
Chr3:21512618-21512821	0.0688	0.173	14	0	7.926e-35	gene/	1	AT3G58090;	protein_coding_gene;
Chr3:2151366-2151872	0.0341	0.0777	11	0	1.784e-24	gene/	1	AT3G06820;	protein_coding_gene;
Chr3:21528199-21528976	0.0485	0.0695	8	1	1.309e-08	gene/	1	AT3G58130;	protein_coding_gene;
Chr3:2154411-2154948	0.0119	0.0777	23	0	1.819e-87	gene/	1	AT3G06830;	protein_coding_gene;
Chr3:21545214-21545473	0.0525	0.093	8	0	2.644e-10	gene/	1	AT3G58180;	protein_coding_gene;
Chr3:21547437-21548614	0.0559	0.206	66	0	3.079e-189	gene/	1	AT3G58190;	protein_coding_gene;
Chr3:21552076-21553709	0.146	0.178	23	1	2.083e-10	TE/TE/	2	AT3TE87750;AT3TE87760;	ATREP2;ATREP11;
Chr3:2158479-2159475	0.0284	0.06	19	0	4.162e-33	gene/	1	AT3G06850;	protein_coding_gene;
Chr3:21601179-21602682	0.026	0.0688	28	0	4.242e-55	gene/gene/	2	AT3G58390;AT3G58400;	protein_coding_gene;protein_coding_gene;
Chr3:21609100-21609798	0.0143	0.0454	15	0	6.578e-29	gene/TE/	2	AT3G58420;AT3TE87995;	protein_coding_gene;HELITRONY1B;
Chr3:21616650-21617637	0.172	0.242	30	0	1.453e-20	TE/	1	AT3TE88020;	ATHATN3A;
Chr3:2162593-2165727	0.0473	0.0569	27	12	6.008e-09	gene/	1	AT3G06860;	protein_coding_gene;
Chr3:21643023-21644603	0.0756	0.111	30	6	4.949e-32	gene/gene/	2	AT3G58510;AT3G58520;	protein_coding_gene;protein_coding_gene;
Chr3:21652492-21653458	0.0652	0.0795	13	2	6.215e-06	gene/	1	AT3G58560;	protein_coding_gene;
Chr3:21660202-21660873	0.0125	0.0393	8	0	2.031e-24	gene/gene/	2	AT3G58570;AT3G58580;	protein_coding_gene;protein_coding_gene;
Chr3:21665019-21665524	0.00167	0.19	29	0	3.048e-204	intergenic	None	None	None
Chr3:21667058-21667769	0.0886	0.0994	7	2	0.01531	gene/	1	AT3G58590;	protein_coding_gene;
Chr3:21682037-21682155	0.111	0.183	7	0	1.536e-08	gene/	1	AT3G58620;	protein_coding_gene;
Chr3:21712629-21712695	0.0426	0.311	13	0	4.84e-68	gene/	1	AT3G58700;	protein_coding_gene;
Chr3:21718775-21718992	0.104	0.151	7	0	1.753e-08	gene/	1	AT3G58730;	protein_coding_gene;
Chr3:21747817-21748110	0.014	0.243	31	0	3.759e-129	TE/	1	AT3TE88570;	HELITRONY2;
Chr3:21796501-21796929	0.0165	0.0345	8	0	1.299e-09	gene/	1	AT3G58980;	protein_coding_gene;
Chr3:2180012-2180459	0.0863	0.111	10	6	2.21e-05	gene/	1	AT3G06910;	protein_coding_gene;
Chr3:21801170-21801414	0.0885	0.178	9	0	3.949e-25	gene/	1	AT3G59000;	protein_coding_gene;
Chr3:21811042-21811511	0.0762	0.104	12	2	2.251e-07	gene/	1	AT3G59020;	protein_coding_gene;
Chr3:2182071-2183229	0.0735	0.0901	13	8	4.999e-07	gene/	1	AT3G06920;	protein_coding_gene;
Chr3:21825063-21825582	0.0548	0.0748	7	0	1.061e-06	gene/gene/	2	AT3G59050;AT3G59052;	protein_coding_gene;protein_coding_gene;
Chr3:2184415-2184988	0.0566	0.092	11	0	1.188e-15	gene/	1	AT3G06920;	protein_coding_gene;
Chr3:21844247-21844569	0.0361	0.0669	7	0	3.461e-10	gene/	1	AT3G59100;	protein_coding_gene;
Chr3:2186022-2187421	0.068	0.108	24	0	1.324e-32	gene/	1	AT3G06930;	protein_coding_gene;
Chr3:21861280-21862143	0.0231	0.0615	25	4	1.402e-48	gene/	1	AT3G59130;	protein_coding_gene;
Chr3:21875265-21875913	0.0299	0.0634	15	2	2.728e-24	gene/	1	AT3G59160;	protein_coding_gene;
Chr3:21877085-21877282	0.0024	0.0795	9	0	2.155e-43	intergenic	None	None	None
Chr3:21879151-21879680	0.00854	0.0569	13	0	1.255e-51	gene/	1	AT3G59170;	protein_coding_gene;
Chr3:21882452-21882620	0.0224	0.153	11	0	2.052e-42	gene/	1	AT3G59180;	protein_coding_gene;
Chr3:21885131-21885534	0.00141	0.0359	8	0	5.929e-47	gene/	1	AT3G59190;	protein_coding_gene;
Chr3:21896496-21896960	0.0408	0.0636	7	0	3.145e-07	gene/	1	AT3G59230;	protein_coding_gene;
Chr3:2191334-2192147	0.0651	0.0991	14	0	1.019e-16	transposable_element_gene/TE/	2	AT3G06940;AT3TE09220;	transposable_element_gene;Unassigned;
Chr3:21920216-21920836	0.0359	0.0599	10	2	1.882e-12	gene/	1	AT3G59300;	protein_coding_gene;
Chr3:21940768-21940842	0	0.444	18	0	2.193e-70	TE/	1	AT3TE89370;	ATREP15;
Chr3:2194395-2195664	0.04	0.0621	19	6	3.228e-18	gene/	1	AT3G06960;	protein_coding_gene;
Chr3:21961661-21962047	0.0716	0.108	16	0	2.063e-09	gene/	1	AT3G59420;	protein_coding_gene;
Chr3:21967367-21967854	0.00324	0.0554	14	0	1.616e-44	TE/	1	AT3TE89485;	ATREP10B;
Chr3:21969188-21969559	0.0563	0.15	11	0	9.579e-30	intergenic	None	None	None
Chr3:21979291-21979981	0.0494	0.0725	7	2	3.526e-10	gene/	1	AT3G59470;	protein_coding_gene;
Chr3:21982017-21982204	0.0237	0.212	11	0	8.2e-42	TE/	1	AT3TE89545;	ATHATN10;
Chr3:21989172-21990478	0.0291	0.0828	30	4	4.945e-75	gene/	1	AT3G59510;	protein_coding_gene;
Chr3:22007295-22007338	0.00213	0.206	8	0	4.24e-29	intergenic	None	None	None
Chr3:22009888-22009927	0.02	0.319	8	0	2.012e-64	gene/	1	AT3G59580;	protein_coding_gene;
Chr3:22021059-22021083	0.114	0.453	8	0	1.894e-26	gene/	1	AT3G59610;	protein_coding_gene;
Chr3:2202608-2203891	0.0538	0.0673	12	7	3.631e-06	gene/	1	AT3G06980;	protein_coding_gene;
Chr3:22031267-22031869	0.071	0.147	20	0	7.182e-39	TE/	1	AT3TE89720;	ATREP5;
Chr3:22050079-22050632	0.0801	0.0846	8	6	0.3484	gene/gene/	2	AT3G59690;AT3G59695;	protein_coding_gene;other_RNA;
Chr3:22058256-22058410	0.017	0.163	9	0	3.366e-40	TE/	1	AT3TE89825;	ATREP4;
Chr3:22067347-22068189	0.0219	0.0559	18	1	2.591e-40	gene/	1	AT3G59740;	protein_coding_gene;
Chr3:22071015-22071549	0.121	0.171	12	1	5.25e-16	gene/	1	AT3G59750;	protein_coding_gene;
Chr3:22079316-22080932	0.0554	0.0793	21	0	6.535e-22	gene/	1	AT3G59770;	protein_coding_gene;
Chr3:22104264-22105131	0.0214	0.0519	14	0	7.493e-32	gene/	1	AT3G59830;	protein_coding_gene;
Chr3:22112104-22112951	0.00942	0.0721	19	0	3.666e-96	TE/	1	AT3TE90030;	VANDAL2N1;
Chr3:22121687-22121861	0.000634	0.161	17	0	1.864e-74	gene/	1	AT3G59880;	protein_coding_gene;
Chr3:2213010-2213166	0.00229	0.0874	7	0	1.452e-50	gene/	1	AT3G07010;	protein_coding_gene;
Chr3:22131504-22131828	0.0514	0.0929	9	0	6.8e-15	gene/	1	AT3G59910;	protein_coding_gene;
Chr3:22146481-22146786	0.0634	0.103	8	0	1.222e-10	gene/	1	AT3G59950;	protein_coding_gene;
Chr3:22156187-22156571	0.0932	0.125	8	2	1.231e-06	gene/	1	AT3G59990;	protein_coding_gene;
Chr3:22173063-22174409	0.0597	0.172	66	0	2.035e-153	TE/	1	AT3TE90280;	ATREP11;
Chr3:2218174-2220800	0.0305	0.0441	24	9	2.368e-18	gene/	1	AT3G07020;	protein_coding_gene;
Chr3:22184485-22184922	0.0908	0.111	7	2	0.001248	gene/	1	AT3G60070;	protein_coding_gene;
Chr3:22203013-22204215	0.0574	0.134	38	1	1.272e-70	intergenic	None	None	None
Chr3:22214813-22215993	0.229	0.301	21	0	3.952e-19	TE/	1	AT3TE90455;	ATREP10D;
Chr3:22218621-22220281	0.0808	0.127	32	0	1.45e-36	gene/	1	AT3G60140;	protein_coding_gene;
Chr3:22228585-22228604	0.00699	0.459	8	0	3.705e-60	gene/	1	AT3G60160;	protein_coding_gene;
Chr3:2223062-2223793	0.117	0.208	13	2	8.056e-41	gene/	1	AT3G07030;	protein_coding_gene;
Chr3:22232159-22233194	0.142	0.327	93	0	6.467e-235	pseudogene/transposable_element_gene/TE/	3	AT3G60164;AT3G60170;AT3TE90530;	pseudogene;transposable_element_gene;ATCOPIA23;
Chr3:22259672-22261279	0.0837	0.143	37	0	5.611e-47	gene/	1	AT3G60238;	other_RNA;
Chr3:22284003-22284448	0.0328	0.0763	16	0	5.964e-25	gene/	1	AT3G60290;	protein_coding_gene;
Chr3:22293820-22293884	0.0537	0.281	12	0	2.533e-45	gene/	1	AT3G60320;	protein_coding_gene;
Chr3:2229804-2230832	0.0484	0.0893	20	2	1.037e-33	gene/	1	AT3G07050;	protein_coding_gene;
Chr3:22317204-22318135	0.0297	0.0955	30	0	9.802e-100	gene/	1	AT3G60380;	protein_coding_gene;
Chr3:22330184-22330509	0.0359	0.0867	9	0	1.724e-21	gene/	1	AT3G60400;	protein_coding_gene;
Chr3:2233567-2235930	0.039	0.0706	37	8	1.216e-52	gene/	1	AT3G07060;	protein_coding_gene;
Chr3:22342531-22342556	0.248	0.449	7	0	5.765e-11	gene/	1	AT3G60460;	protein_coding_gene;
Chr3:22357482-22357824	0.112	0.161	8	1	1.595e-09	gene/	1	AT3G60510;	protein_coding_gene;
Chr3:22364825-22366900	0.203	0.36	124	4	3.541e-247	intergenic	None	None	None
Chr3:22370363-22371966	0.1	0.141	43	2	3.234e-24	intergenic	None	None	None
Chr3:22377477-22377831	0.0986	0.299	28	0	9.475e-88	intergenic	None	None	None
Chr3:22391153-22391610	0.142	0.203	9	0	3.39e-14	gene/	1	AT3G60570;	protein_coding_gene;
Chr3:2239140-2239998	0.0127	0.0454	19	0	1.409e-56	gene/	1	AT3G07070;	protein_coding_gene;
Chr3:2242267-2242327	0.00747	0.283	10	0	4.712e-75	gene/	1	AT3G07080;	protein_coding_gene;
Chr3:22439617-22439674	0.00147	0.242	10	0	8.898e-51	intergenic	None	None	None
Chr3:22456130-22456684	0.0901	0.112	11	0	3.138e-06	gene/	1	AT3G60750;	protein_coding_gene;
Chr3:2245708-2245936	0.00168	0.118	12	0	4.425e-94	gene/	1	AT3G07100;	protein_coding_gene;
Chr3:22475235-22476803	0.0493	0.0896	44	2	5.935e-51	gene/	1	AT3G60830;	protein_coding_gene;
Chr3:2248212-2249224	0.0782	0.102	12	0	2.817e-10	gene/	1	AT3G07100;	protein_coding_gene;
Chr3:22483300-22483915	0.0508	0.0868	8	0	7.668e-19	gene/	1	AT3G60850;	protein_coding_gene;
Chr3:22485508-22485924	0.0336	0.0648	9	1	2.222e-16	gene/	1	AT3G60860;	protein_coding_gene;
Chr3:22490024-22491427	0.0466	0.0734	22	0	6.408e-26	gene/	1	AT3G60860;	protein_coding_gene;
Chr3:22494506-22494705	0.329	0.493	10	0	1.153e-21	intergenic	None	None	None
Chr3:22524214-22524525	0.0779	0.324	40	0	2.937e-121	gene/	1	AT3G60950;	protein_coding_gene;
Chr3:22531572-22531858	0.0324	0.0925	13	0	2.249e-31	pseudogene/	1	AT3G60955;	pseudogene;
Chr3:22537081-22537797	0.0435	0.0989	8	0	4.322e-26	gene/	1	AT3G60960;	protein_coding_gene;
Chr3:22540303-22540933	0.034	0.132	24	0	4.675e-71	TE/TE/	2	AT3TE91820;AT3TE91830;	ATREP3;ATREP19;
Chr3:22542833-22543420	0.0639	0.101	17	5	1.667e-16	gene/transposable_element_gene/	2	AT3G60961;AT3G60965;	protein_coding_gene;transposable_element_gene;
Chr3:22545012-22546474	0.0365	0.0617	24	2	2.396e-28	gene/transposable_element_gene/TE/	3	AT3G60961;AT3G60965;AT3TE91850;	protein_coding_gene;transposable_element_gene;ATLINEIII;
Chr3:22548482-22548890	0.211	0.255	12	0	1.913e-07	gene/transposable_element_gene/TE/	3	AT3G60961;AT3G60965;AT3TE91870;	protein_coding_gene;transposable_element_gene;ATCOPIA13;
Chr3:22556410-22556967	0.0272	0.0401	10	2	1.709e-05	intergenic	None	None	None
Chr3:22583010-22583325	0.0439	0.131	15	0	3.291e-39	gene/	1	AT3G61028;	protein_coding_gene;
Chr3:2258452-2258739	0.0382	0.228	16	0	4.116e-64	intergenic	None	None	None
Chr3:22585367-22585684	0.0516	0.285	46	0	2.688e-118	gene/	1	AT3G61030;	protein_coding_gene;
Chr3:22592720-22592976	0.0429	0.108	15	0	3.669e-25	gene/	1	AT3G61035;	protein_coding_gene;
Chr3:22605144-22605847	0.0845	0.0994	13	10	0.001326	gene/	1	AT3G61070;	protein_coding_gene;
Chr3:2261022-2261050	0.0196	0.35	7	0	5.525e-43	intergenic	None	None	None
Chr3:22614384-22614455	0.0027	0.169	7	0	2.705e-34	intergenic	None	None	None
Chr3:22615672-22616434	0.213	0.281	28	0	1.132e-20	gene/	1	AT3G61117;	protein_coding_gene;
Chr3:2263039-2263299	0.0674	0.141	9	0	1.531e-19	gene/	1	AT3G07140;	protein_coding_gene;
Chr3:22638074-22638905	0.0493	0.0643	10	2	9.756e-06	gene/gene/	2	AT3G61160;AT3G61170;	protein_coding_gene;protein_coding_gene;
Chr3:2265189-2267867	0.0416	0.0621	35	14	9.113e-29	gene/	1	AT3G07160;	protein_coding_gene;
Chr3:22659258-22660276	0.00909	0.0614	27	0	5.765e-101	gene/	1	AT3G61210;	protein_coding_gene;
Chr3:22662611-22662695	0.0199	0.325	9	0	1.638e-53	intergenic	None	None	None
Chr3:22665688-22665855	0.0958	0.306	14	0	6.985e-41	intergenic	None	None	None
Chr3:22683679-22684295	0.000505	0.101	23	0	3.046e-111	gene/TE/	2	AT3G61280;AT3TE92470;	protein_coding_gene;HELITRONY2;
Chr3:22690093-22691476	0.0464	0.0597	15	5	7.765e-08	gene/gene/	2	AT3G61300;AT3G61310;	protein_coding_gene;protein_coding_gene;
Chr3:2269187-2272947	0.0584	0.085	44	6	4.735e-45	gene/	1	AT3G07160;	protein_coding_gene;
Chr3:22695557-22695612	0.19	0.56	9	0	4.654e-30	gene/TE/TE/	3	AT3G61320;AT3TE92520;AT3TE92525;	protein_coding_gene;ATCOPIA78;ATCOPIA78;
Chr3:22700076-22701709	0.0967	0.137	28	0	1.126e-28	gene/TE/	2	AT3G61340;AT3TE92525;	protein_coding_gene;ATCOPIA78;
Chr3:22710333-22710528	0.0735	0.132	8	0	6.641e-11	gene/	1	AT3G61380;	protein_coding_gene;
Chr3:22719793-22720213	0.00705	0.067	13	0	7.911e-62	gene/	1	AT3G61400;	protein_coding_gene;
Chr3:22727197-22727566	0.0322	0.0771	8	0	9.353e-21	gene/	1	AT3G61420;	protein_coding_gene;
Chr3:2274018-2274825	0.0661	0.0915	8	2	6.284e-08	gene/	1	AT3G07160;	protein_coding_gene;
Chr3:22746175-22749578	0.0785	0.249	240	0	0	gene/TE/	2	AT3G61470;AT3TE92735;	protein_coding_gene;ATREP15;
Chr3:22754464-22755995	0.0551	0.0674	11	0	1.54e-06	gene/	1	AT3G61480;	protein_coding_gene;
Chr3:22764227-22764251	0.0539	0.329	8	0	2.383e-34	gene/	1	AT3G61510;	protein_coding_gene;
Chr3:2276516-2276980	0.0785	0.125	13	0	4.551e-15	gene/	1	AT3G07160;	protein_coding_gene;
Chr3:22766907-22768324	0.197	0.267	37	0	3.434e-50	intergenic	None	None	None
Chr3:22790025-22790845	0.165	0.31	55	2	7.24e-97	intergenic	None	None	None
Chr3:22793677-22793984	0.0421	0.203	25	0	2.928e-105	gene/	1	AT3G61590;	protein_coding_gene;
Chr3:22797435-22797725	0.111	0.149	10	1	3.279e-07	gene/	1	AT3G61600;	protein_coding_gene;
Chr3:2281247-2281979	0.0673	0.0967	15	2	4.167e-12	gene/	1	AT3G07170;	protein_coding_gene;
Chr3:22821211-22821730	0.0688	0.126	17	0	1.074e-31	gene/	1	AT3G61670;	protein_coding_gene;
Chr3:22825138-22825922	0.0285	0.0403	7	3	1.087e-05	gene/	1	AT3G61680;	protein_coding_gene;
Chr3:22832669-22832988	0.0938	0.119	7	0	0.0001093	gene/	1	AT3G61690;	protein_coding_gene;
Chr3:2284087-2284340	0.0427	0.151	14	0	2.783e-46	gene/	1	AT3G07180;	protein_coding_gene;
Chr3:22842842-22842975	0.00296	0.374	31	0	6.8e-119	intergenic	None	None	None
Chr3:22851024-22851653	0.0524	0.0847	11	0	2.364e-14	gene/	1	AT3G61740;	protein_coding_gene;
Chr3:22870079-22870817	0.0659	0.0907	13	1	3.313e-09	gene/	1	AT3G61780;	protein_coding_gene;
Chr3:22900288-22900954	0.0724	0.0973	11	2	1.198e-08	gene/	1	AT3G61860;	protein_coding_gene;
Chr3:22931221-22931942	0.00171	0.0887	29	0	2.641e-158	intergenic	None	None	None
Chr3:22953057-22954927	0.0238	0.0945	43	0	3.264e-133	TE/	1	AT3TE93590;	HELITRONY3;
Chr3:22966071-22969230	0.0577	0.0702	23	6	3.37e-12	gene/	1	AT3G62010;	protein_coding_gene;
Chr3:22975010-22975735	0.0577	0.0998	15	2	3.074e-24	gene/gene/	2	AT3G62030;AT3G62040;	protein_coding_gene;protein_coding_gene;
Chr3:22985592-22985671	0.00415	0.157	7	0	4.34e-29	intergenic	None	None	None
Chr3:22997499-22998817	0.0727	0.0972	18	2	1.01e-13	gene/	1	AT3G62110;	protein_coding_gene;
Chr3:23024210-23024432	0.0804	0.132	7	0	1.243e-09	gene/	1	AT3G62200;	protein_coding_gene;
Chr3:23041311-23041649	0.00223	0.0728	9	0	3.647e-41	intergenic	None	None	None
Chr3:23046171-23046248	0	0.26	12	0	2.015e-58	intergenic	None	None	None
Chr3:23055335-23056718	0.0491	0.071	17	2	2.989e-17	gene/	1	AT3G62300;	protein_coding_gene;
Chr3:23063104-23063583	0.0672	0.109	9	0	4.507e-14	gene/	1	AT3G62330;	protein_coding_gene;
Chr3:23066522-23067754	0.134	0.227	38	0	3.244e-73	intergenic	None	None	None
Chr3:23073627-23073870	0.0774	0.127	8	2	3.371e-09	gene/	1	AT3G62360;	protein_coding_gene;
Chr3:23082229-23083371	0.069	0.0894	15	0	6.328e-10	gene/	1	AT3G62370;	protein_coding_gene;
Chr3:23085391-23086234	0.251	0.33	33	3	1.414e-17	TE/	1	AT3TE94130;	ATREP10D;
Chr3:23087394-23087781	0.113	0.151	9	1	9.488e-09	gene/	1	AT3G62390;	protein_coding_gene;
Chr3:23106540-23107746	0.0641	0.0923	20	0	2.689e-20	gene/	1	AT3G62470;	protein_coding_gene;
Chr3:23117291-23119751	0.204	0.266	35	1	6.998e-35	TE/	1	AT3TE94235;	HELITRONY1E;
Chr3:23126029-23126870	0.00883	0.0301	12	3	1.09e-26	transposable_element_gene/TE/	2	AT3G62520;AT3TE94260;	transposable_element_gene;ATHAT3;
Chr3:23130752-23131087	0.0598	0.28	58	0	1.746e-185	intergenic	None	None	None
Chr3:23145814-23146254	0.000286	0.409	79	0	0	intergenic	None	None	None
Chr3:23156654-23156961	0.0728	0.236	17	0	8.49e-56	intergenic	None	None	None
Chr3:2316265-2316868	0.067	0.0884	11	2	2.144e-07	gene/	1	AT3G07270;	protein_coding_gene;
Chr3:23203212-23203942	0.0752	0.306	89	0	3.827e-266	transposable_element_gene/TE/	2	AT3G62725;AT3TE94580;	transposable_element_gene;ATLINEIII;
Chr3:23207468-23207894	0.0156	0.208	47	0	2.737e-226	transposable_element_gene/gene/TE/	3	AT3G62725;AT3G62730;AT3TE94580;	transposable_element_gene;protein_coding_gene;ATLINEIII;
Chr3:23238141-23239145	0.0233	0.0608	33	0	4.641e-58	gene/	1	AT3G62850;	protein_coding_gene;
Chr3:23255653-23256619	0.0398	0.142	18	0	2.277e-73	TE/TE/	2	AT3TE94780;AT3TE94785;	HELITRONY1D;ATREP5;
Chr3:23263112-23263769	0.123	0.152	13	2	3.314e-08	gene/	1	AT3G62940;	protein_coding_gene;
Chr3:23285113-23285276	0.0889	0.138	7	3	1.089e-08	gene/	1	AT3G63000;	protein_coding_gene;
Chr3:23327353-23327676	0.0355	0.088	12	1	4.145e-30	gene/	1	AT3G63140;	protein_coding_gene;
Chr3:23357740-23358472	0.0689	0.125	34	5	7.009e-48	gene/	1	AT3G63220;	protein_coding_gene;
Chr3:2336138-2336890	0.0797	0.127	18	6	1.461e-24	gene/	1	AT3G07330;	protein_coding_gene;
Chr3:23391442-23391544	0.147	0.26	10	0	2.949e-14	gene/	1	AT3G63320;	protein_coding_gene;
Chr3:23397315-23397717	0.0578	0.0789	7	0	1.601e-05	gene/	1	AT3G63340;	protein_coding_gene;
Chr3:23403109-23403808	0.0393	0.0675	9	0	4.049e-18	gene/	1	AT3G63370;	protein_coding_gene;
Chr3:23409023-23409905	0.0442	0.0757	16	5	1.04e-25	gene/	1	AT3G63380;	protein_coding_gene;
Chr3:23424511-23424556	0.304	0.436	8	0	3.14e-07	gene/gene/	2	AT3G63440;AT3G63445;	protein_coding_gene;other_RNA;
Chr3:23432078-23432900	0.0543	0.0649	7	0	0.003143	gene/	1	AT3G63460;	protein_coding_gene;
Chr3:23446013-23446920	0.0771	0.093	7	2	3.393e-05	gene/gene/	2	AT3G63490;AT3G63500;	protein_coding_gene;protein_coding_gene;
Chr3:23451580-23451752	0.043	0.0992	7	0	1.429e-14	gene/	1	AT3G63510;	protein_coding_gene;
Chr3:235263-235966	0.113	0.143	12	1	3.428e-09	gene/	1	AT3G01620;	protein_coding_gene;
Chr3:2370480-2372524	0.0519	0.0892	32	0	2.966e-58	gene/gene/	2	AT3G07400;AT3G07410;	protein_coding_gene;protein_coding_gene;
Chr3:2374341-2375488	0.00188	0.0906	46	0	0	gene/	1	AT3G07420;	protein_coding_gene;
Chr3:2393197-2393395	0.0578	0.183	13	0	7.756e-38	gene/	1	AT3G07500;	protein_coding_gene;
Chr3:2398085-2398964	0.0646	0.0937	13	2	4.1e-14	gene/	1	AT3G07520;	protein_coding_gene;
Chr3:2403030-2403936	0.0261	0.0498	9	0	6.723e-21	gene/	1	AT3G07530;	protein_coding_gene;
Chr3:2410210-2410907	0.0138	0.0545	21	1	5.744e-63	gene/	1	AT3G07550;	protein_coding_gene;
Chr3:2412248-2412659	0.0156	0.0582	7	0	5.169e-29	gene/	1	AT3G07560;	protein_coding_gene;
Chr3:2421208-2421238	0.0415	0.431	8	0	1.797e-55	gene/	1	AT3G07580;	protein_coding_gene;
Chr3:2423739-2423930	0.0321	0.134	12	0	6.619e-32	gene/	1	AT3G07590;	protein_coding_gene;
Chr3:2428181-2430610	0.0539	0.0933	37	1	1.712e-65	gene/	1	AT3G07610;	protein_coding_gene;
Chr3:2432142-2432715	0.00742	0.0473	9	0	1.568e-42	gene/	1	AT3G07610;	protein_coding_gene;
Chr3:2436274-2437209	0.0374	0.0686	19	6	6.718e-24	gene/	1	AT3G07630;	protein_coding_gene;
Chr3:2439023-2439240	0.0166	0.102	10	2	3.344e-45	gene/	1	AT3G07640;	protein_coding_gene;
Chr3:2443152-2443673	0.0502	0.0851	12	2	2.384e-15	gene/	1	AT3G07650;	protein_coding_gene;
Chr3:2445191-2446662	0.0366	0.0774	28	1	6.689e-66	gene/	1	AT3G07660;	protein_coding_gene;
Chr3:2457829-2457997	0.00104	0.157	10	0	3.314e-88	gene/	1	AT3G07690;	protein_coding_gene;
Chr3:2459260-2460527	0.0469	0.0809	14	0	1.652e-29	gene/gene/	2	AT3G07690;AT3G07700;	protein_coding_gene;protein_coding_gene;
Chr3:2481723-2482661	0.0526	0.0842	14	1	2.097e-20	gene/	1	AT3G07770;	protein_coding_gene;
Chr3:2488030-2488922	0.0959	0.11	7	4	0.001255	gene/	1	AT3G07790;	protein_coding_gene;
Chr3:2491774-2492402	0.00204	0.194	38	0	1.84e-235	gene/	1	AT3G07810;	protein_coding_gene;
Chr3:2495059-2495214	0.0019	0.224	14	0	3.348e-138	gene/	1	AT3G07810;	protein_coding_gene;
Chr3:2502461-2502758	0.00231	0.0448	12	0	7.495e-58	gene/	1	AT3G07840;	protein_coding_gene;
Chr3:2505603-2505695	0.00344	0.31	23	0	1.327e-79	gene/	1	AT3G07850;	protein_coding_gene;
Chr3:2515521-2515559	0	0.391	8	0	4.545e-86	gene/	1	AT3G07880;	protein_coding_gene;
Chr3:2516761-2516931	0.0647	0.158	11	4	4.797e-23	gene/	1	AT3G07890;	protein_coding_gene;
Chr3:2521625-2523476	0.0127	0.0773	50	0	3.316e-241	gene/gene/	2	AT3G07900;AT3G07910;	protein_coding_gene;protein_coding_gene;
Chr3:2531179-2531227	0.00345	0.321	8	0	1.22e-86	gene/	1	AT3G07940;	protein_coding_gene;
Chr3:2538021-2538047	0.142	0.524	8	0	4.057e-35	gene/	1	AT3G07960;	protein_coding_gene;
Chr3:2546672-2546876	0.0264	0.135	10	0	3.329e-36	gene/	1	AT3G07980;	protein_coding_gene;
Chr3:2548055-2548787	0.0356	0.0692	10	0	4.096e-21	gene/	1	AT3G07980;	protein_coding_gene;
Chr3:2551589-2551710	0.0128	0.311	12	0	8.343e-83	intergenic	None	None	None
Chr3:2553426-2554407	0.00192	0.0717	30	0	3.404e-241	gene/	1	AT3G07990;	protein_coding_gene;
Chr3:2559119-2559525	0.048	0.0991	8	0	3.692e-20	gene/	1	AT3G08020;	protein_coding_gene;
Chr3:2570148-2570821	0.145	0.206	12	0	1.386e-13	gene/	1	AT3G08040;	protein_coding_gene;
Chr3:2574229-2574254	0	0.553	8	0	3.241e-79	gene/	1	AT3G08490;	protein_coding_gene;
Chr3:2577098-2577990	0.0195	0.136	66	0	5.031e-252	gene/	1	AT3G08500;	protein_coding_gene;
Chr3:2583300-2583997	0.0215	0.0698	15	0	1.078e-49	gene/	1	AT3G08510;	protein_coding_gene;
Chr3:2587388-2590893	0.0609	0.0827	41	7	3.364e-36	gene/	1	AT3G08530;	protein_coding_gene;
Chr3:2594371-2594829	0.0199	0.0675	11	1	1.596e-31	gene/	1	AT3G08530;	protein_coding_gene;
Chr3:2599063-2599101	0.139	0.346	8	0	5.02e-19	gene/	1	AT3G08550;	protein_coding_gene;
Chr3:2603085-2603809	0.0112	0.0496	20	5	3.946e-68	gene/	1	AT3G08570;	protein_coding_gene;
Chr3:2617149-2617553	0.371	0.446	8	1	9.823e-09	intergenic	None	None	None
Chr3:2618601-2619767	0.0362	0.0588	12	2	3.65e-18	gene/	1	AT3G08620;	protein_coding_gene;
Chr3:2626163-2626403	0.00968	0.114	8	0	5.574e-61	gene/	1	AT3G08650;	protein_coding_gene;
Chr3:2635170-2636467	0.0507	0.0733	16	5	5.98e-19	gene/	1	AT3G08670;	protein_coding_gene;
Chr3:2638607-2639792	0.0208	0.1	46	0	8.324e-214	gene/	1	AT3G08680;	protein_coding_gene;
Chr3:264068-264884	0.0547	0.0693	8	0	1.656e-05	gene/	1	AT3G01720;	protein_coding_gene;
Chr3:2650068-2650225	0.0308	0.14	10	0	4.003e-40	gene/	1	AT3G08720;	protein_coding_gene;
Chr3:2652056-2652646	0.0682	0.111	13	2	1.374e-19	gene/	1	AT3G08730;	protein_coding_gene;
Chr3:2655064-2655271	0.000782	0.202	14	0	5.095e-128	gene/	1	AT3G08740;	protein_coding_gene;
Chr3:2658384-2658868	0.0781	0.161	27	6	8.669e-48	gene/	1	AT3G08760;	protein_coding_gene;
Chr3:2674022-2674659	0.0679	0.0881	10	2	2.531e-06	gene/	1	AT3G08800;	protein_coding_gene;
Chr3:2677190-2677687	0.0165	0.122	20	0	2.071e-121	gene/	1	AT3G08820;	protein_coding_gene;
Chr3:2690001-2690459	0.0166	0.0419	8	2	1.076e-12	gene/	1	AT3G08850;	protein_coding_gene;
Chr3:2693064-2693893	0.0908	0.0964	7	4	0.1816	gene/	1	AT3G08850;	protein_coding_gene;
Chr3:2695576-2696089	0.0016	0.305	52	0	0	intergenic	None	None	None
Chr3:2704067-2704412	0.00309	0.0901	15	0	9.572e-74	gene/	1	AT3G08880;	protein_coding_gene;
Chr3:2706014-2706045	0.0857	0.468	9	0	2.722e-41	pseudogene/	1	AT3G08885;	pseudogene;
Chr3:2710456-2710781	0.0566	0.0793	9	7	1.395e-05	gene/	1	AT3G08910;	protein_coding_gene;
Chr3:2722911-2724184	0.00241	0.0732	48	0	1.878e-246	gene/	1	AT3G08947;	protein_coding_gene;
Chr3:2728309-2728928	0.0593	0.113	21	7	6.101e-31	gene/	1	AT3G08950;	protein_coding_gene;
Chr3:27284-27350	0.00162	0.208	12	0	8.191e-82	gene/	1	AT3G01080;	protein_coding_gene;
Chr3:2730213-2736119	0.0493	0.0646	50	13	3.81e-33	gene/	1	AT3G08960;	protein_coding_gene;
Chr3:2761275-2761925	0.0498	0.0835	10	0	9.625e-18	gene/	1	AT3G09040;	protein_coding_gene;
Chr3:2763102-2763791	0.0496	0.0831	10	2	1.417e-16	gene/	1	AT3G09040;	protein_coding_gene;
Chr3:2765778-2767480	0.0435	0.0885	34	0	8.11e-72	gene/gene/	2	AT3G09050;AT3G09060;	protein_coding_gene;protein_coding_gene;
Chr3:2772547-2772965	0.313	0.376	7	1	3.645e-06	TE/	1	AT3TE11705;	ATN9_1;
Chr3:2782825-2785493	0.0791	0.102	39	11	2.322e-24	gene/	1	AT3G09090;	protein_coding_gene;
Chr3:2790091-2792902	0.0292	0.0589	41	9	2.343e-73	gene/	1	AT3G09100;	protein_coding_gene;
Chr3:2797597-2797619	0.00427	0.501	10	0	4.961e-80	gene/	1	AT3G09120;	protein_coding_gene;
Chr3:2799234-2799753	0.0123	0.226	74	0	0	gene/	1	AT3G09130;	protein_coding_gene;
Chr3:2807088-2808842	0.112	0.311	131	0	4.009e-320	TE/	1	AT3TE11850;	VANDAL16;
Chr3:2820018-2820701	0.0454	0.0986	17	1	3.346e-39	gene/	1	AT3G09180;	protein_coding_gene;
Chr3:2823355-2823722	0.00349	0.0738	15	0	8.523e-97	gene/	1	AT3G09200;	protein_coding_gene;
Chr3:2830581-2830888	0.000845	0.131	13	0	5.148e-87	intergenic	None	None	None
Chr3:2834348-2836045	0.00824	0.0593	44	1	9.147e-200	gene/gene/	2	AT3G09230;AT3G09240;	protein_coding_gene;protein_coding_gene;
Chr3:2839690-2840313	0.0223	0.126	29	0	4.478e-147	gene/	1	AT3G09250;	protein_coding_gene;
Chr3:2845504-2846464	0.0139	0.232	70	0	0	intergenic	None	None	None
Chr3:2856553-2856997	0.0096	0.103	15	0	8.352e-95	gene/	1	AT3G09290;	protein_coding_gene;
Chr3:2860062-2860750	0.0397	0.0602	13	8	3.029e-09	gene/gene/	2	AT3G09300;AT3G09310;	protein_coding_gene;protein_coding_gene;
Chr3:28603-29603	0.178	0.273	28	0	2.273e-56	gene/TE/	2	AT3G01085;AT3TE00130;	protein_coding_gene;ATMU6N1;
Chr3:2867874-2867959	0.00291	0.225	7	0	8.604e-28	intergenic	None	None	None
Chr3:286886-286910	0.266	0.521	7	0	5.162e-14	gene/	1	AT3G01800;	protein_coding_gene;
Chr3:2872165-2872760	0.0088	0.0532	14	0	3.323e-65	gene/	1	AT3G09350;	protein_coding_gene;
Chr3:2875185-2877360	0.0559	0.0861	27	4	7.859e-36	gene/	1	AT3G09360;	protein_coding_gene;
Chr3:2880104-2881882	0.0529	0.0823	27	3	3.291e-32	gene/	1	AT3G09370;	protein_coding_gene;
Chr3:2886014-2888743	0.0118	0.0935	125	0	0	gene/	1	AT3G09380;	protein_coding_gene;
Chr3:2898192-2898638	0.00174	0.044	9	0	9.977e-66	gene/	1	AT3G09410;	protein_coding_gene;
Chr3:290105-291878	0.0607	0.0725	15	6	2.705e-07	gene/	1	AT3G01810;	protein_coding_gene;
Chr3:2908113-2909755	0.0359	0.0551	19	3	7.69e-22	gene/	1	AT3G09450;	protein_coding_gene;
Chr3:2919657-2919957	0.0881	0.191	13	1	1.299e-22	TE/	1	AT3TE12270;	ATREP10D;
Chr3:2933425-2934934	0.00452	0.0334	17	0	1.409e-92	gene/gene/	2	AT3G09550;AT3G09560;	protein_coding_gene;protein_coding_gene;
Chr3:2936143-2938497	0.0756	0.0879	22	8	1.933e-07	gene/	1	AT3G09560;	protein_coding_gene;
Chr3:2953132-2953275	0.0108	0.268	18	0	7.335e-107	intergenic	None	None	None
Chr3:2959151-2960893	0.0316	0.069	24	0	4.354e-72	gene/	1	AT3G09650;	protein_coding_gene;
Chr3:2971119-2971626	0.306	0.368	14	3	2.514e-09	TE/	1	AT3TE12470;	ATMU6N1;
Chr3:2976879-2977000	0.00222	0.171	15	0	2.251e-105	gene/	1	AT3G09710;	protein_coding_gene;
Chr3:2978116-2978979	0.0111	0.016	8	4	0.002272	gene/	1	AT3G09710;	protein_coding_gene;
Chr3:2985409-2985927	0.0021	0.0295	7	0	4.733e-41	gene/	1	AT3G09730;	protein_coding_gene;
Chr3:2993212-2994776	0.0186	0.0616	32	0	5.786e-97	gene/	1	AT3G09760;	protein_coding_gene;
Chr3:3002330-3002390	0	0.459	18	0	6.854e-155	gene/	1	AT3G09780;	protein_coding_gene;
Chr3:3004417-3004877	0.00814	0.0539	16	0	1.384e-52	gene/	1	AT3G09790;	protein_coding_gene;
Chr3:3006137-3006935	0.0183	0.0899	29	0	6.062e-94	gene/gene/	2	AT3G09790;AT3G09800;	protein_coding_gene;protein_coding_gene;
Chr3:3013112-3014255	0.0313	0.0826	20	2	6.661e-64	gene/	1	AT3G09820;	protein_coding_gene;
Chr3:3017286-3017830	0.0224	0.0994	24	2	8.287e-90	gene/	1	AT3G09830;	protein_coding_gene;
Chr3:3020591-3022000	0.068	0.0824	17	11	6.303e-07	gene/	1	AT3G09840;	protein_coding_gene;
Chr3:3023441-3024871	0.0839	0.122	28	4	2.334e-32	gene/	1	AT3G09850;	protein_coding_gene;
Chr3:3031003-3031603	0.00132	0.0508	12	0	3.203e-87	gene/	1	AT3G09880;	protein_coding_gene;
Chr3:3035612-3035845	0.074	0.134	7	0	5.408e-15	gene/	1	AT3G09900;	protein_coding_gene;
Chr3:3039526-3039689	0.000904	0.104	12	0	2.698e-67	pseudogene/gene/	2	AT3G09915;AT3G09920;	pseudogene;protein_coding_gene;
Chr3:3042006-3043518	0.0585	0.0821	21	8	1.689e-18	gene/	1	AT3G09920;	protein_coding_gene;
Chr3:3075157-3075846	0.114	0.15	14	1	7.448e-10	intergenic	None	None	None
Chr3:3084238-3084959	0.00104	0.038	17	0	2.891e-77	gene/	1	AT3G10010;	protein_coding_gene;
Chr3:3086509-3086665	0.000855	0.213	17	0	2.026e-142	gene/	1	AT3G10010;	protein_coding_gene;
Chr3:3092752-3093872	0.0355	0.0658	19	2	1.621e-30	gene/	1	AT3G10030;	protein_coding_gene;
Chr3:3100120-3100512	0.0685	0.1	9	2	7.932e-09	gene/	1	AT3G10050;	protein_coding_gene;
Chr3:3104248-3105515	0.0236	0.054	16	2	4.025e-39	gene/	1	AT3G10070;	protein_coding_gene;
Chr3:3113469-3113494	0	0.252	8	0	3.961e-54	transposable_element_gene/TE/	2	AT3G10100;AT3TE13060;	transposable_element_gene;ATLANTYS3;
Chr3:3117092-3117133	0.00258	0.191	8	0	2.105e-44	gene/	1	AT3G10110;	protein_coding_gene;
Chr3:3120055-3121506	0.0586	0.256	128	0	0	TE/TE/	2	AT3TE13070;AT3TE13080;	VANDAL22;VANDAL6;
Chr3:3136404-3136965	0.0917	0.132	12	2	2.586e-13	gene/	1	AT3G10140;	protein_coding_gene;
Chr3:3138018-3138309	0.0805	0.125	7	0	1.111e-09	gene/	1	AT3G10150;	protein_coding_gene;
Chr3:3139815-3140945	0.0737	0.0935	14	2	3.574e-10	gene/	1	AT3G10160;	protein_coding_gene;
Chr3:3146443-3148658	0.0339	0.0614	30	8	6.922e-40	gene/	1	AT3G10180;	protein_coding_gene;
Chr3:3152252-3152984	0.0626	0.09	10	4	4.804e-10	gene/	1	AT3G10180;	protein_coding_gene;
Chr3:3158131-3158711	0.013	0.0663	17	4	3.063e-65	gene/	1	AT3G10200;	protein_coding_gene;
Chr3:3164266-3164609	0.0408	0.0814	9	0	1.582e-17	gene/	1	AT3G10230;	protein_coding_gene;
Chr3:3168553-3168950	0.0616	0.119	12	0	1.858e-21	gene/	1	AT3G10250;	protein_coding_gene;
Chr3:3174160-3174934	0.0361	0.0633	10	1	4.783e-15	gene/	1	AT3G10270;	protein_coding_gene;
Chr3:3180658-3180794	0.0167	0.147	10	0	3.377e-49	gene/	1	AT3G10280;	protein_coding_gene;
Chr3:3183589-3183617	0	0.395	8	0	2.554e-72	gene/	1	AT3G10290;	protein_coding_gene;
Chr3:3188331-3189470	0.0773	0.187	29	0	3.92e-72	intergenic	None	None	None
Chr3:319296-320748	0.0748	0.104	27	5	1.81e-25	gene/	1	AT3G01930;	protein_coding_gene;
Chr3:3194796-3196531	0.0363	0.0608	26	7	1.045e-31	gene/gene/	2	AT3G10310;AT3G10320;	protein_coding_gene;protein_coding_gene;
Chr3:3207083-3207500	0.000926	0.0512	14	0	8.303e-106	gene/	1	AT3G10340;	protein_coding_gene;
Chr3:3210072-3214666	0.0208	0.0433	63	14	1.488e-102	gene/gene/	2	AT3G10350;AT3G10360;	protein_coding_gene;protein_coding_gene;
Chr3:3217370-3217776	0.0983	0.157	16	0	3.186e-19	gene/	1	AT3G10370;	protein_coding_gene;
Chr3:3221055-3221875	0.0401	0.0842	15	2	7.545e-33	gene/	1	AT3G10380;	protein_coding_gene;
Chr3:3223198-3225890	0.0374	0.0545	19	0	1.153e-23	gene/	1	AT3G10380;	protein_coding_gene;
Chr3:322-589	0.131	0.448	43	0	3.569e-130	intergenic	None	None	None
Chr3:3227012-3228325	0.0522	0.0769	15	0	3.982e-18	gene/	1	AT3G10380;	protein_coding_gene;
Chr3:3230164-3231959	0.075	0.0907	17	0	1.978e-09	gene/	1	AT3G10390;	protein_coding_gene;
Chr3:3233112-3234488	0.00178	0.0339	20	0	1.031e-117	gene/gene/	2	AT3G10400;AT3G10405;	protein_coding_gene;protein_coding_gene;
Chr3:3239651-3241970	0.0138	0.0308	27	5	6.89e-44	gene/	1	AT3G10420;	protein_coding_gene;
Chr3:3247307-3249023	0.0133	0.05	26	0	1.272e-102	gene/	1	AT3G10440;	protein_coding_gene;
Chr3:3263794-3263833	0.0779	0.568	9	0	8.649e-30	TE/	1	AT3TE13705;	ARNOLDY2;
Chr3:3266053-3266194	0.00103	0.213	12	0	6.206e-122	gene/	1	AT3G10480;	protein_coding_gene;
Chr3:3268726-3270562	0.0504	0.0918	32	0	3.253e-62	gene/	1	AT3G10490;	protein_coding_gene;
Chr3:3288081-3288610	0.0819	0.136	12	0	1.618e-22	gene/	1	AT3G10530;	protein_coding_gene;
Chr3:3293357-3293663	0.0974	0.131	7	0	2.555e-06	gene/	1	AT3G10550;	protein_coding_gene;
Chr3:3295187-3295535	0.0308	0.0617	8	0	3.554e-11	gene/	1	AT3G10550;	protein_coding_gene;
Chr3:3309471-3309556	0	0.263	16	0	3.316e-70	gene/	1	AT3G10585;	protein_coding_gene;
Chr3:3313416-3313485	0.00396	0.246	10	0	5.407e-56	intergenic	None	None	None
Chr3:3323492-3323916	0.0533	0.0887	10	4	6.396e-14	gene/	1	AT3G10640;	protein_coding_gene;
Chr3:3335317-3335706	0.0675	0.104	7	0	1.689e-10	gene/	1	AT3G10670;	protein_coding_gene;
Chr3:3338107-3338476	0.0274	0.0665	9	0	8.058e-19	gene/	1	AT3G10680;	protein_coding_gene;
Chr3:3340017-3340588	0.0753	0.116	8	0	3.727e-13	gene/	1	AT3G10690;	protein_coding_gene;
Chr3:3343064-3343257	0.00162	0.124	8	0	2.615e-63	gene/	1	AT3G10690;	protein_coding_gene;
Chr3:3346566-3347392	0.0104	0.0472	15	0	3.153e-54	gene/	1	AT3G10700;	protein_coding_gene;
Chr3:3348439-3349841	0.0118	0.0418	16	0	3.067e-64	gene/	1	AT3G10700;	protein_coding_gene;
Chr3:3354848-3355143	0.00195	0.222	33	0	5.859e-297	gene/	1	AT3G10720;	protein_coding_gene;
Chr3:3362090-3363996	0.0694	0.102	22	3	3.777e-33	gene/	1	AT3G10740;	protein_coding_gene;
Chr3:3368014-3368385	0.0023	0.0822	14	0	4.754e-75	gene/	1	AT3G10750;	protein_coding_gene;
Chr3:3373102-3373497	0.0674	0.165	20	0	3.674e-56	gene/	1	AT3G10770;	protein_coding_gene;
Chr3:3382576-3383488	0.0338	0.0613	12	0	2.805e-20	gene/	1	AT3G10810;	protein_coding_gene;
Chr3:3389049-3389185	0.00133	0.126	8	0	6.327e-76	gene/	1	AT3G10820;	protein_coding_gene;
Chr3:3390544-3391374	0.00118	0.0356	14	0	4.101e-104	gene/gene/	2	AT3G10820;AT3G10840;	protein_coding_gene;protein_coding_gene;
Chr3:3398080-3398512	0.00659	0.0813	14	2	5.323e-88	gene/	1	AT3G10850;	protein_coding_gene;
Chr3:3409114-3410925	0.111	0.158	23	1	3.533e-29	gene/	1	AT3G10900;	protein_coding_gene;
Chr3:3412029-3412368	0.144	0.281	12	0	7.247e-30	gene/	1	AT3G10900;	protein_coding_gene;
Chr3:3415213-3416922	0.0111	0.023	18	7	1.438e-17	gene/	1	AT3G10915;	protein_coding_gene;
Chr3:3424274-3424819	0.24	0.351	23	0	1.038e-32	gene/gene/	2	AT3G10950;AT3G10960;	protein_coding_gene;protein_coding_gene;
Chr3:3433312-3433619	0.098	0.159	8	0	4.995e-15	gene/	1	AT3G10970;	protein_coding_gene;
Chr3:3453316-3453412	0.000844	0.187	8	0	5.355e-61	gene/	1	AT3G11010;	protein_coding_gene;
Chr3:3456136-3458296	0.0143	0.0505	37	5	2.313e-118	gene/gene/	2	AT3G11020;AT3G11030;	protein_coding_gene;protein_coding_gene;
Chr3:3462754-3462950	0.000645	0.128	13	0	6.693e-116	gene/	1	AT3G11040;	protein_coding_gene;
Chr3:3482583-3483884	0.0576	0.113	37	2	1.335e-68	gene/	1	AT3G11130;	protein_coding_gene;
Chr3:3486325-3486906	0.0263	0.0545	10	2	3.903e-18	gene/	1	AT3G11130;	protein_coding_gene;
Chr3:3488348-3488930	0.000727	0.0631	12	0	3.173e-98	gene/	1	AT3G11130;	protein_coding_gene;
Chr3:3490023-3491209	0.0401	0.0561	15	8	2.693e-09	gene/	1	AT3G11130;	protein_coding_gene;
Chr3:3505604-3505958	0.000849	0.283	56	0	0	gene/	1	AT3G11180;	protein_coding_gene;
Chr3:3508760-3508955	0.000762	0.111	11	0	2.895e-81	gene/	1	AT3G11200;	protein_coding_gene;
Chr3:3518018-3519508	0.0207	0.0651	29	0	4.161e-90	gene/gene/	2	AT3G11230;AT3G11240;	protein_coding_gene;protein_coding_gene;
Chr3:3530210-3530944	0.0272	0.0809	19	2	6.457e-52	gene/	1	AT3G11270;	protein_coding_gene;
Chr3:353367-353982	0.0492	0.0616	8	4	0.0002538	gene/	1	AT3G02050;	protein_coding_gene;
Chr3:3536312-3536818	0.0647	0.125	15	0	4.344e-32	gene/	1	AT3G11290;	protein_coding_gene;
Chr3:3543024-3543784	0.0206	0.0525	9	1	7.992e-33	gene/	1	AT3G11310;	protein_coding_gene;
Chr3:3547217-3547323	0.00067	0.197	8	0	7.534e-86	gene/	1	AT3G11320;	protein_coding_gene;
Chr3:356103-357910	0.075	0.0851	14	3	0.0002024	gene/	1	AT3G02060;	protein_coding_gene;
Chr3:3597660-3597783	0.000883	0.162	14	0	2.218e-54	gene/	1	AT3G11430;	protein_coding_gene;
Chr3:3603302-3607398	0.0395	0.0713	65	11	1.1e-104	gene/gene/	2	AT3G11440;AT3G11450;	protein_coding_gene;protein_coding_gene;
Chr3:3628815-3629000	0.0952	0.207	15	1	2.331e-29	gene/	1	AT3G11530;	protein_coding_gene;
Chr3:3630825-3631173	0.0371	0.222	22	0	8.006e-97	intergenic	None	None	None
Chr3:3633001-3634968	0.0478	0.0648	20	2	1.505e-14	gene/	1	AT3G11540;	protein_coding_gene;
Chr3:3636039-3637363	0.0178	0.0521	24	4	3.856e-67	gene/	1	AT3G11540;	protein_coding_gene;
Chr3:3640232-3641413	0.00843	0.0734	31	0	5.938e-188	gene/	1	AT3G11560;	protein_coding_gene;
Chr3:3644257-3645699	0.0591	0.0761	18	4	8.187e-10	gene/gene/	2	AT3G11560;AT3G11570;	protein_coding_gene;protein_coding_gene;
Chr3:3662496-3662745	0.000621	0.121	14	0	5.061e-119	gene/	1	AT3G11590;	protein_coding_gene;
Chr3:3664200-3665597	0.143	0.218	25	1	8.428e-42	TE/	1	AT3TE15400;	ATREP15;
Chr3:3669637-3669678	0.00305	0.333	8	0	3.271e-70	gene/	1	AT3G11620;	protein_coding_gene;
Chr3:368063-368578	0.0249	0.0474	8	0	2.709e-12	gene/	1	AT3G02090;	protein_coding_gene;
Chr3:3681248-3681918	0.0266	0.0678	21	2	4.95e-36	gene/	1	AT3G11670;	protein_coding_gene;
Chr3:3685152-3687484	0.0879	0.214	104	0	2.278e-271	gene/	1	AT3G11680;	protein_coding_gene;
Chr3:3689485-3690490	0.00184	0.177	40	0	1.367e-222	TE/	1	AT3TE15510;	ATREP10D;
Chr3:3703030-3703995	0.052	0.0753	10	2	2.1e-12	gene/	1	AT3G11710;	protein_coding_gene;
Chr3:3719227-3719279	0.194	0.356	8	0	1.517e-11	gene/	1	AT3G11760;	protein_coding_gene;
Chr3:3720287-3720887	0.143	0.175	15	1	2.734e-07	gene/	1	AT3G11760;	protein_coding_gene;
Chr3:3734405-3737265	0.0366	0.0736	57	8	2.652e-94	gene/gene/	2	AT3G11830;AT3G11840;	protein_coding_gene;protein_coding_gene;
Chr3:3743519-3743949	0.182	0.234	8	0	1.276e-06	TE/TE/	2	AT3TE15765;AT3TE15770;	ATREP10D;VANDAL17;
Chr3:3747054-3747753	0.00159	0.0316	11	0	2.099e-58	gene/	1	AT3G11870;	protein_coding_gene;
Chr3:3750173-3750819	0.0605	0.141	10	0	1.457e-21	TE/TE/	2	AT3TE15805;AT3TE15810;	ATREP6;ATREP9;
Chr3:3759721-3759756	0.00496	0.36	7	0	3.725e-65	gene/	1	AT3G11900;	protein_coding_gene;
Chr3:3761776-3761951	0.00209	0.141	12	0	3.94e-98	gene/	1	AT3G11910;	protein_coding_gene;
Chr3:3765401-3766976	0.0745	0.0952	16	6	2.565e-10	gene/	1	AT3G11910;	protein_coding_gene;
Chr3:3768391-3768932	0.0301	0.0683	10	2	3.307e-23	gene/	1	AT3G11910;	protein_coding_gene;
Chr3:3774217-3774242	0.267	0.631	8	0	2.424e-29	gene/	1	AT3G11920;	protein_coding_gene;
Chr3:3780514-3780604	0	0.296	10	0	1.292e-116	gene/	1	AT3G11945;	protein_coding_gene;
Chr3:3787051-3787863	0.0357	0.0603	11	4	2.012e-13	gene/	1	AT3G11960;	protein_coding_gene;
Chr3:3789348-3789969	0.0266	0.0795	16	0	6.217e-52	gene/	1	AT3G11960;	protein_coding_gene;
Chr3:379162-379192	0.119	0.315	7	0	3.483e-14	gene/	1	AT3G02125;	protein_coding_gene;
Chr3:3793042-3793254	0.0712	0.124	8	2	1.883e-12	gene/	1	AT3G11960;	protein_coding_gene;
Chr3:3794594-3794966	0.054	0.0772	8	4	3.45e-05	gene/	1	AT3G11964;	protein_coding_gene;
Chr3:3796540-3799883	0.0375	0.0524	28	4	2.153e-21	gene/	1	AT3G11964;	protein_coding_gene;
Chr3:3802249-3802705	0.0583	0.114	11	0	4.438e-27	gene/	1	AT3G11964;	protein_coding_gene;
Chr3:3815271-3817988	0.0396	0.0721	42	2	1.432e-61	gene/	1	AT3G11980;	protein_coding_gene;
Chr3:382015-382978	0.0594	0.0824	15	2	5.208e-13	gene/	1	AT3G02130;	protein_coding_gene;
Chr3:3824067-3824987	0.0628	0.102	14	0	3.142e-24	gene/gene/	2	AT3G12010;AT3G12012;	protein_coding_gene;protein_coding_gene;
Chr3:3830514-3833516	0.0197	0.055	44	2	9.503e-129	gene/	1	AT3G12020;	protein_coding_gene;
Chr3:3837061-3837715	0.301	0.37	15	0	7.261e-14	TE/	1	AT3TE16145;	BRODYAGA1;
Chr3:3844231-3844985	0.0484	0.098	17	2	1.831e-39	gene/	1	AT3G12060;	protein_coding_gene;
Chr3:3849099-3849850	0.0451	0.0923	11	2	2.241e-32	gene/	1	AT3G12080;	protein_coding_gene;
Chr3:3851297-3851841	0.0755	0.156	18	0	9.356e-46	gene/	1	AT3G12080;	protein_coding_gene;
Chr3:3855112-3855969	0.061	0.0798	10	0	1.046e-06	gene/	1	AT3G12100;	protein_coding_gene;
Chr3:3860683-3861697	0.039	0.106	47	2	4.206e-115	gene/	1	AT3G12120;	protein_coding_gene;
Chr3:3864776-3865254	0.00969	0.0974	22	0	1.36e-129	gene/	1	AT3G12130;	protein_coding_gene;
Chr3:3870495-3870900	0.0478	0.0884	8	0	2.577e-15	gene/	1	AT3G12140;	protein_coding_gene;
Chr3:3873670-3874635	0.14	0.449	39	0	2.578e-116	gene/TE/TE/	3	AT3G12145;AT3TE16305;AT3TE16315;	protein_coding_gene;BRODYAGA2;ATREP10D;
Chr3:3877006-3877789	0.0497	0.0592	11	7	0.006484	gene/	1	AT3G12150;	protein_coding_gene;
Chr3:3881359-3882175	0.0136	0.0521	15	0	1.607e-51	gene/	1	AT3G12170;	protein_coding_gene;
Chr3:3884077-3884381	0.0127	0.171	24	0	3.307e-152	gene/	1	AT3G12180;	protein_coding_gene;
Chr3:3887242-3887913	0.0668	0.0789	12	7	0.002791	gene/	1	AT3G12200;	protein_coding_gene;
Chr3:3889023-3889393	0.00181	0.0582	8	0	6.508e-54	gene/	1	AT3G12200;	protein_coding_gene;
Chr3:389602-389863	0.0034	0.217	18	0	9.686e-91	intergenic	None	None	None
Chr3:3897248-3898799	0.0137	0.0602	32	0	4.653e-121	gene/	1	AT3G12220;	protein_coding_gene;
Chr3:3900179-3901763	0.0121	0.0512	24	1	3.561e-82	gene/	1	AT3G12230;	protein_coding_gene;
Chr3:3903180-3903764	0.00101	0.0237	7	0	1.942e-37	gene/	1	AT3G12240;	protein_coding_gene;
Chr3:3908133-3908669	0.0811	0.11	11	2	1.357e-09	gene/	1	AT3G12250;	protein_coding_gene;
Chr3:3912120-3913101	0.049	0.0757	21	6	3.325e-18	gene/	1	AT3G12270;	protein_coding_gene;
Chr3:3921755-3922469	0.0189	0.0887	23	2	7.022e-97	gene/	1	AT3G12300;	protein_coding_gene;
Chr3:3926266-3927409	0.0361	0.0635	12	2	5.875e-19	gene/	1	AT3G12340;	protein_coding_gene;
Chr3:3928524-3928751	0.0962	0.173	7	0	4.676e-16	gene/	1	AT3G12340;	protein_coding_gene;
Chr3:3933382-3933712	0.00149	0.0558	9	0	6.776e-69	intergenic	None	None	None
Chr3:3934774-3934976	0.165	0.201	7	3	0.001245	gene/	1	AT3G12360;	protein_coding_gene;
Chr3:3936063-3936396	0.114	0.176	10	2	6.909e-16	gene/	1	AT3G12360;	protein_coding_gene;
Chr3:3939078-3940906	0.0562	0.0761	19	4	3.714e-16	gene/	1	AT3G12380;	protein_coding_gene;
Chr3:3947632-3947941	0.00205	0.19	23	0	3.721e-116	intergenic	None	None	None
Chr3:3949914-3950167	0.00179	0.329	52	0	0	gene/	1	AT3G12430;	protein_coding_gene;
Chr3:395069-396837	0.0505	0.0631	13	4	6.032e-08	gene/gene/	2	AT3G02160;AT3G02170;	protein_coding_gene;protein_coding_gene;
Chr3:3952767-3952876	0.00128	0.327	13	0	7.455e-75	intergenic	None	None	None
Chr3:3966022-3966271	0.235	0.35	12	1	1.778e-12	TE/TE/	2	AT3TE16695;AT3TE16700;	ATREP3;ATREP3;
Chr3:3968380-3968918	0.0547	0.0801	11	2	2.306e-09	gene/	1	AT3G12520;	protein_coding_gene;
Chr3:3979085-3979494	0.033	0.141	20	0	9.702e-90	gene/	1	AT3G12550;	protein_coding_gene;
Chr3:3982573-3982941	0.00394	0.057	10	0	1.066e-74	gene/	1	AT3G12560;	protein_coding_gene;
Chr3:3996133-3997854	0.0566	0.0947	27	0	1.6e-46	gene/	1	AT3G12590;	protein_coding_gene;
Chr3:4002141-4002987	0.029	0.0499	7	0	8.465e-14	gene/	1	AT3G12590;	protein_coding_gene;
Chr3:4005532-4005809	0.00053	0.0792	10	0	3.192e-86	gene/	1	AT3G12600;	protein_coding_gene;
Chr3:4010078-4010811	0.00618	0.0397	14	4	1.14e-54	gene/	1	AT3G12620;	protein_coding_gene;
Chr3:4015112-4017470	0.0547	0.0704	24	6	4.021e-15	gene/	1	AT3G12640;	protein_coding_gene;
Chr3:4020492-4022920	0.0203	0.0505	33	2	2.282e-86	gene/	1	AT3G12670;	protein_coding_gene;
Chr3:4030607-4032365	0.0724	0.101	52	13	8.999e-29	gene/	1	AT3G12690;	protein_coding_gene;
Chr3:4051153-4052555	0.0356	0.0605	20	2	3.997e-25	gene/gene/	2	AT3G12740;AT3G12750;	protein_coding_gene;protein_coding_gene;
Chr3:4057266-4058555	0.0512	0.107	31	1	2.549e-81	gene/	1	AT3G12770;	protein_coding_gene;
Chr3:4063517-4064135	0.00203	0.0551	16	0	1.303e-98	gene/	1	AT3G12800;	protein_coding_gene;
Chr3:4070584-4071968	0.0513	0.0778	23	5	4.386e-24	gene/	1	AT3G12810;	protein_coding_gene;
Chr3:4083138-4084395	0.00124	0.172	88	0	0	intergenic	None	None	None
Chr3:4086641-4087865	0.0876	0.217	51	2	4.843e-104	TE/	1	AT3TE17215;	HELITRONY3;
Chr3:4101166-4101369	0.00354	0.153	10	0	6.68e-78	intergenic	None	None	None
Chr3:410509-410807	0.068	0.111	10	0	3.709e-11	gene/	1	AT3G02210;	protein_coding_gene;
Chr3:4114137-4114615	0.00206	0.0331	8	0	1.822e-50	gene/	1	AT3G12915;	protein_coding_gene;
Chr3:4148024-4149978	0.0668	0.0803	19	6	8.546e-09	gene/	1	AT3G12980;	protein_coding_gene;
Chr3:4173037-4173995	0.0192	0.0551	18	0	3.133e-52	gene/	1	AT3G13040;	protein_coding_gene;
Chr3:4177649-4178548	0.0494	0.0825	17	0	8.596e-22	gene/	1	AT3G13050;	protein_coding_gene;
Chr3:4179646-4179961	0.000878	0.286	40	0	1.19e-190	intergenic	None	None	None
Chr3:4181239-4183736	0.0728	0.0783	19	11	0.009231	gene/gene/	2	AT3G13060;AT3G13061;	protein_coding_gene;other_RNA;
Chr3:4186181-4187823	0.0187	0.039	25	9	5.338e-35	gene/gene/	2	AT3G13062;AT3G13065;	protein_coding_gene;protein_coding_gene;
Chr3:4194135-4194347	0.00197	0.102	8	0	2.641e-69	gene/	1	AT3G13070;	protein_coding_gene;
Chr3:4204351-4204733	0.00122	0.11	18	0	8.394e-170	gene/	1	AT3G13090;	protein_coding_gene;
Chr3:4209128-4211893	0.0416	0.0621	35	12	1.317e-33	gene/	1	AT3G13100;	protein_coding_gene;
Chr3:4213020-4213255	0.112	0.165	7	0	1.956e-09	gene/	1	AT3G13100;	protein_coding_gene;
Chr3:4216358-4216399	0.22	0.805	10	0	2.072e-36	TE/	1	AT3TE17765;	ATREP10D;
Chr3:4228044-4228714	0.0995	0.175	37	3	4.92e-51	gene/	1	AT3G13150;	protein_coding_gene;
Chr3:4236345-4239330	0.0343	0.0621	40	6	9.469e-65	gene/	1	AT3G13180;	protein_coding_gene;
Chr3:4251340-4252915	0.0491	0.0621	15	5	4.059e-08	gene/	1	AT3G13222;	protein_coding_gene;
Chr3:4255795-4256724	0.0409	0.078	17	4	7.117e-30	gene/	1	AT3G13224;	protein_coding_gene;
Chr3:4259053-4260671	0.0539	0.0725	17	4	4.118e-13	gene/	1	AT3G13225;	protein_coding_gene;
Chr3:4263278-4263566	0.011	0.309	31	0	1.953e-202	intergenic	None	None	None
Chr3:4266621-4266979	0.00104	0.218	20	0	9.708e-112	gene/	1	AT3G13228;	protein_coding_gene;
Chr3:4273031-4273685	0.0405	0.0552	7	4	1.746e-05	gene/	1	AT3G13235;	protein_coding_gene;
Chr3:4296938-4296987	0.00108	0.158	9	0	1.271e-46	gene/	1	AT3G13280;	protein_coding_gene;
Chr3:4298710-4298892	0.0033	0.125	12	0	1.955e-96	gene/	1	AT3G13290;	protein_coding_gene;
Chr3:4302182-4302992	0.0334	0.0679	16	3	1.851e-32	gene/	1	AT3G13290;	protein_coding_gene;
Chr3:4305277-4309887	0.0383	0.0568	52	9	8.603e-49	gene/	1	AT3G13300;	protein_coding_gene;
Chr3:43102-43253	0.00503	0.23	21	0	3.025e-102	intergenic	None	None	None
Chr3:4316297-4317802	0.0479	0.0659	17	6	1.178e-13	gene/	1	AT3G13320;	protein_coding_gene;
Chr3:4325136-4328969	0.041	0.0682	44	5	1.979e-62	gene/	1	AT3G13330;	protein_coding_gene;
Chr3:4336214-4337107	0.027	0.0619	20	6	8.294e-32	gene/	1	AT3G13350;	protein_coding_gene;
Chr3:4344658-4344972	0.00291	0.108	22	0	1.059e-77	intergenic	None	None	None
Chr3:4362169-4362601	0.00119	0.0723	14	0	1.983e-95	gene/	1	AT3G13410;	protein_coding_gene;
Chr3:4372745-4373431	0.00103	0.253	51	0	0	intergenic	None	None	None
Chr3:4378026-4379307	0.0297	0.0578	23	2	7.268e-33	transposable_element_gene/gene/TE/	3	AT3G13438;AT3G13440;AT3TE18450;	transposable_element_gene;protein_coding_gene;SADHU;
Chr3:4381366-4381745	0.00149	0.0727	12	0	2.428e-99	gene/	1	AT3G13445;	protein_coding_gene;
Chr3:4383026-4383340	0.0641	0.114	12	3	1.898e-13	gene/	1	AT3G13450;	protein_coding_gene;
Chr3:439045-439886	0.0507	0.0641	7	0	2.331e-05	gene/	1	AT3G02260;	protein_coding_gene;
Chr3:4396135-4397822	0.0424	0.0664	23	9	4.66e-25	gene/	1	AT3G13490;	protein_coding_gene;
Chr3:4410461-4410738	0.127	0.255	11	0	4.936e-27	TE/	1	AT3TE18580;	ATREP17;
Chr3:4412224-4412580	0.0156	0.104	16	0	4.766e-75	gene/	1	AT3G13530;	protein_coding_gene;
Chr3:4415442-4418619	0.0456	0.0677	29	5	1.161e-37	gene/	1	AT3G13530;	protein_coding_gene;
Chr3:4426009-4426667	0.0661	0.166	37	3	1.263e-97	gene/	1	AT3G13560;	protein_coding_gene;
Chr3:4430004-4430689	0.0535	0.0568	9	4	0.4114	gene/	1	AT3G13570;	protein_coding_gene;
Chr3:4434099-4434633	0.0403	0.0829	10	2	1.828e-20	gene/	1	AT3G13580;	protein_coding_gene;
Chr3:4445459-4446873	0.0165	0.0407	15	2	1.986e-36	gene/	1	AT3G13600;	protein_coding_gene;
Chr3:4449642-4451613	0.0538	0.0766	19	3	1.872e-24	gene/gene/	2	AT3G13610;AT3G13620;	protein_coding_gene;protein_coding_gene;
Chr3:4452718-4452988	0.00697	0.227	25	0	1.081e-99	intergenic	None	None	None
Chr3:4459030-4460909	0.0482	0.0755	32	4	3.521e-37	gene/	1	AT3G13640;	protein_coding_gene;
Chr3:4466178-4467532	0.0119	0.149	71	0	0	gene/	1	AT3G13662;	protein_coding_gene;
Chr3:4472299-4473221	0.042	0.0778	14	3	2.103e-27	gene/gene/	2	AT3G13670;AT3G13672;	protein_coding_gene;protein_coding_gene;
Chr3:4478202-4479933	0.0102	0.0234	13	1	1.927e-27	gene/gene/	2	AT3G13680;AT3G13682;	protein_coding_gene;protein_coding_gene;
Chr3:4494028-4494761	0.194	0.265	20	0	1.823e-14	TE/	1	AT3TE18945;	HELITRONY1C;
Chr3:4505342-4505827	0.000546	0.0552	12	0	3.135e-84	gene/	1	AT3G13740;	protein_coding_gene;
Chr3:4520797-4521839	0.0182	0.0404	17	4	2.544e-26	gene/gene/	2	AT3G13770;AT3G13772;	protein_coding_gene;protein_coding_gene;
Chr3:452142-452325	0.0534	0.285	13	0	6.97e-56	intergenic	None	None	None
Chr3:4536757-4536991	0.00197	0.196	24	0	9.027e-94	intergenic	None	None	None
Chr3:4540221-4540892	0.00131	0.0616	18	0	4.213e-145	gene/	1	AT3G13800;	protein_coding_gene;
Chr3:4554221-4554792	0.00301	0.0551	16	1	1.084e-85	gene/	1	AT3G13830;	protein_coding_gene;
Chr3:4557610-4557734	0.0126	0.118	7	0	6.399e-44	gene/	1	AT3G13845;	protein_coding_gene;
Chr3:4562383-4562987	0.0246	0.0596	10	0	1.107e-22	gene/	1	AT3G13860;	protein_coding_gene;
Chr3:4566077-4570441	0.0585	0.0809	55	14	1.249e-43	gene/	1	AT3G13870;	protein_coding_gene;
Chr3:4573123-4573766	0.0684	0.12	20	2	5.399e-31	gene/	1	AT3G13880;	protein_coding_gene;
Chr3:457350-457566	0.0889	0.243	22	0	5.089e-50	gene/	1	AT3G02280;	protein_coding_gene;
Chr3:4578660-4579906	0.0508	0.331	62	0	6.142e-257	intergenic	None	None	None
Chr3:4592723-4593422	0.0208	0.0648	23	0	2.712e-56	gene/	1	AT3G13920;	protein_coding_gene;
Chr3:4597135-4597928	0.025	0.0528	10	0	1.86e-20	gene/	1	AT3G13930;	protein_coding_gene;
Chr3:4599092-4599980	0.0221	0.0621	22	4	6.667e-50	gene/	1	AT3G13930;	protein_coding_gene;
Chr3:4601156-4601386	0.00127	0.0898	10	0	1.215e-78	gene/	1	AT3G13940;	protein_coding_gene;
Chr3:4625729-4628925	0.0542	0.076	34	6	9.096e-34	gene/	1	AT3G13990;	protein_coding_gene;
Chr3:4635067-4635988	0.163	0.173	10	0	0.1509	intergenic	None	None	None
Chr3:4637453-4638974	0.0515	0.0922	24	0	6.989e-46	gene/	1	AT3G14010;	protein_coding_gene;
Chr3:4643384-4643999	0.0245	0.0669	12	4	4.763e-32	gene/	1	AT3G14020;	protein_coding_gene;
Chr3:4645039-4645204	0.0266	0.0971	9	0	1.622e-24	pseudogene/	1	AT3G14025;	pseudogene;
Chr3:4646408-4648831	0.0337	0.125	100	0	1.162e-253	gene/gene/	2	AT3G14030;AT3G14040;	protein_coding_gene;protein_coding_gene;
Chr3:4650929-4650964	0.162	0.438	10	0	2.731e-25	gene/	1	AT3G14050;	protein_coding_gene;
Chr3:4652103-4652589	0.00466	0.0745	16	0	2.339e-109	gene/	1	AT3G14050;	protein_coding_gene;
Chr3:4654099-4654387	0.000884	0.0982	11	0	1.418e-57	intergenic	None	None	None
Chr3:4657190-4657210	0.00238	0.181	8	0	1.492e-21	gene/	1	AT3G14060;	protein_coding_gene;
Chr3:4664028-4666283	0.0714	0.112	51	20	1.219e-56	gene/	1	AT3G14075;	protein_coding_gene;
Chr3:4669675-4670346	0.0716	0.129	19	1	8.789e-36	gene/	1	AT3G14090;	protein_coding_gene;
Chr3:4676214-4676979	0.0417	0.0526	8	3	0.0001469	gene/	1	AT3G14110;	protein_coding_gene;
Chr3:4681103-4681597	0.0605	0.107	12	0	3.907e-19	gene/	1	AT3G14120;	protein_coding_gene;
Chr3:4683365-4684729	0.0623	0.0783	20	6	1.349e-08	gene/	1	AT3G14120;	protein_coding_gene;
Chr3:4687112-4687404	0.0228	0.12	15	1	5.14e-59	gene/	1	AT3G14130;	protein_coding_gene;
Chr3:4691567-4692449	0.00118	0.0652	24	0	2.224e-173	gene/	1	AT3G14150;	protein_coding_gene;
Chr3:4716353-4718593	0.056	0.0851	30	5	2.038e-37	gene/	1	AT3G14205;	protein_coding_gene;
Chr3:4729671-4729892	0.172	0.268	7	0	8.317e-08	gene/	1	AT3G14210;	protein_coding_gene;
Chr3:4734342-4734754	0.00569	0.0754	16	0	2.983e-76	gene/gene/	2	AT3G14220;AT3G14225;	protein_coding_gene;protein_coding_gene;
Chr3:4751072-4753293	0.189	0.261	64	5	1.009e-46	intergenic	None	None	None
Chr3:475449-475634	0.122	0.167	9	2	6.901e-06	gene/	1	AT3G02330;	protein_coding_gene;
Chr3:4754696-4755895	0.0438	0.0803	23	0	1.004e-42	gene/	1	AT3G14270;	protein_coding_gene;
Chr3:4757260-4757911	0.0779	0.107	11	2	7.126e-11	gene/	1	AT3G14270;	protein_coding_gene;
Chr3:4760171-4760728	0.0956	0.13	9	0	2.743e-11	gene/	1	AT3G14270;	protein_coding_gene;
Chr3:4770036-4770958	0.00214	0.0308	13	0	1.663e-47	intergenic	None	None	None
Chr3:4780756-4780799	0.0022	0.256	9	0	5.127e-73	gene/	1	AT3G14330;	protein_coding_gene;
Chr3:4783557-4785530	0.0461	0.0977	42	4	6.773e-93	gene/	1	AT3G14350;	protein_coding_gene;
Chr3:4807934-4808287	0.0622	0.156	14	0	5.138e-44	gene/	1	AT3G14390;	protein_coding_gene;
Chr3:4814394-4814616	0.0919	0.123	8	0	0.0005307	gene/	1	AT3G14400;	protein_coding_gene;
Chr3:4816099-4816426	0.0128	0.114	20	0	4.465e-92	gene/	1	AT3G14410;	protein_coding_gene;
Chr3:4823330-4823880	0.0334	0.0664	11	0	5.311e-22	gene/	1	AT3G14420;	protein_coding_gene;
Chr3:4826416-4826573	0.0618	0.305	15	0	7.943e-58	intergenic	None	None	None
Chr3:482854-483509	0.0478	0.0653	13	2	7.527e-08	gene/	1	AT3G02360;	protein_coding_gene;
Chr3:4839294-4839805	0.136	0.257	16	0	3.403e-24	TE/	1	AT3TE20430;	ATREP11;
Chr3:48467-48665	0.0208	0.115	10	0	1.834e-35	intergenic	None	None	None
Chr3:4848153-4848742	0.000272	0.295	50	0	0	intergenic	None	None	None
Chr3:4858033-4859771	0.0473	0.0751	28	5	9.485e-35	gene/	1	AT3G14470;	protein_coding_gene;
Chr3:4862847-4862966	0.00414	0.38	29	0	1.842e-118	intergenic	None	None	None
Chr3:4866597-4866689	0.0932	0.23	11	0	2.882e-21	transposable_element_gene/TE/	2	AT3G14500;AT3TE20530;	transposable_element_gene;ATLINE1_1;
Chr3:4869896-4870000	0.00268	0.0786	8	0	2.456e-29	transposable_element_gene/TE/	2	AT3G14517;AT3TE20540;	transposable_element_gene;ATLINEIII;
Chr3:4885161-4885732	0.0574	0.0979	17	9	6.181e-25	gene/	1	AT3G14550;	protein_coding_gene;
Chr3:4895115-4896792	0.0329	0.0557	17	3	9.73e-27	gene/	1	AT3G14570;	protein_coding_gene;
Chr3:4898360-4899528	0.0323	0.0632	18	1	1.618e-32	gene/	1	AT3G14570;	protein_coding_gene;
Chr3:4901187-4902200	0.0158	0.0719	28	0	8.273e-120	gene/	1	AT3G14570;	protein_coding_gene;
Chr3:4904574-4905980	0.0416	0.063	16	4	1.265e-19	gene/	1	AT3G14590;	protein_coding_gene;
Chr3:4911597-4911941	0.00117	0.0578	14	0	1.013e-79	gene/	1	AT3G14600;	protein_coding_gene;
Chr3:4922751-4922938	0.0401	0.081	7	2	2.147e-09	gene/	1	AT3G14650;	protein_coding_gene;
Chr3:4924099-4924261	0.0362	0.11	8	1	6.036e-17	gene/	1	AT3G14650;	protein_coding_gene;
Chr3:4925315-4926630	0.0331	0.0567	25	9	1.773e-26	gene/	1	AT3G14660;	protein_coding_gene;
Chr3:492928-493046	0.000691	0.218	25	0	9.086e-95	gene/	1	AT3G02410;	protein_coding_gene;
Chr3:4933208-4933894	0.103	0.212	13	0	1.804e-28	intergenic	None	None	None
Chr3:4935028-4935064	0.0195	0.4	8	0	6.683e-61	gene/	1	AT3G14680;	protein_coding_gene;
Chr3:4939028-4940674	0.00538	0.0274	22	0	6.783e-65	gene/gene/	2	AT3G14690;AT3G14700;	protein_coding_gene;protein_coding_gene;
Chr3:4948117-4949917	0.0511	0.0847	36	6	2.045e-45	gene/gene/	2	AT3G14720;AT3G14730;	protein_coding_gene;protein_coding_gene;
Chr3:4960876-4961123	0	0.131	14	0	3.969e-57	intergenic	None	None	None
Chr3:4965548-4968796	0.081	0.113	48	4	9.842e-52	gene/transposable_element_gene/TE/	3	AT3G14790;AT3G14800;AT3TE20930;	protein_coding_gene;transposable_element_gene;Unassigned;
Chr3:4978358-4980800	0.00102	0.0834	71	0	0	TE/	1	AT3TE20970;	ATREP3;
Chr3:4990019-4990574	0.057	0.0649	8	6	0.06438	gene/	1	AT3G14840;	protein_coding_gene;
Chr3:4991618-4992709	0.0301	0.0873	25	0	5.075e-80	gene/	1	AT3G14840;	protein_coding_gene;
Chr3:5010103-5010930	0.0295	0.0555	9	0	9.878e-18	gene/	1	AT3G14890;	protein_coding_gene;
Chr3:5013745-5013952	0.00841	0.198	12	0	7.901e-105	gene/	1	AT3G14900;	protein_coding_gene;
Chr3:5022074-5022738	0.0396	0.0662	10	4	1.571e-13	gene/	1	AT3G14930;	protein_coding_gene;
Chr3:5028399-5028955	0.0386	0.107	21	0	2.837e-62	gene/	1	AT3G14940;	protein_coding_gene;
Chr3:503058-503781	0.096	0.116	13	2	1.25e-05	gene/	1	AT3G02450;	protein_coding_gene;
Chr3:5036264-5036969	0.0233	0.0496	9	0	7.659e-20	gene/	1	AT3G14960;	protein_coding_gene;
Chr3:5041145-5042208	0.0305	0.0484	14	6	3.339e-13	gene/	1	AT3G14980;	protein_coding_gene;
Chr3:5051395-5051839	0.0406	0.0936	9	0	1.354e-28	gene/	1	AT3G15000;	protein_coding_gene;
Chr3:5071078-5072269	0.0266	0.0462	17	6	4.879e-18	gene/	1	AT3G15070;	protein_coding_gene;
Chr3:5075290-5075841	0.0727	0.114	10	0	2.209e-14	gene/	1	AT3G15080;	protein_coding_gene;
Chr3:5088702-5089955	0.0326	0.0654	20	4	1.477e-41	gene/	1	AT3G15120;	protein_coding_gene;
Chr3:5094329-5094947	0.0515	0.126	13	0	2.108e-46	gene/TE/	2	AT3G15120;AT3TE21460;	protein_coding_gene;VANDAL17;
Chr3:5097018-5097776	0.122	0.12	9	7	0.6792	gene/	1	AT3G15130;	protein_coding_gene;
Chr3:510219-510766	0.0255	0.0701	17	0	7.198e-43	gene/gene/	2	AT3G02468;AT3G02470;	protein_coding_gene;protein_coding_gene;
Chr3:5102572-5102898	0.00195	0.0551	8	0	8.379e-62	gene/	1	AT3G15150;	protein_coding_gene;
Chr3:5104185-5104359	0.00297	0.492	60	0	0	intergenic	None	None	None
Chr3:5106098-5107523	0.00084	0.0519	30	0	2.86e-244	gene/	1	AT3G15160;	protein_coding_gene;
Chr3:5113217-5114969	0.0575	0.0849	24	2	1.106e-24	gene/	1	AT3G15180;	protein_coding_gene;
Chr3:5137230-5138229	0.298	0.365	33	3	4.632e-17	gene/	1	AT3G15251;	protein_coding_gene;
Chr3:5151811-5151911	0.00926	0.199	10	0	1.762e-49	intergenic	None	None	None
Chr3:5156166-5158464	0.0863	0.171	75	0	3.053e-120	intergenic	None	None	None
Chr3:5167362-5169951	0.0363	0.0489	25	4	1.434e-14	gene/gene/	2	AT3G15350;AT3G15354;	protein_coding_gene;protein_coding_gene;
Chr3:5194009-5195179	0.0386	0.0537	11	0	7.092e-09	gene/	1	AT3G15380;	protein_coding_gene;
Chr3:5216637-5218801	0.0524	0.0679	22	7	9.68e-14	gene/	1	AT3G15470;	protein_coding_gene;
Chr3:5249363-5249486	0.161	0.262	9	0	2.26e-13	gene/	1	AT3G15518;	protein_coding_gene;
Chr3:5286602-5286921	0.103	0.243	17	0	7.999e-42	TE/	1	AT3TE22200;	VANDAL17;
Chr3:53092-53921	0.0768	0.0911	9	0	0.0001972	gene/	1	AT3G01150;	protein_coding_gene;
Chr3:5328526-5328579	0.0197	0.335	11	0	2.821e-45	intergenic	None	None	None
Chr3:5332188-5333433	0.0665	0.0808	22	2	4.9e-07	gene/	1	AT3G15730;	protein_coding_gene;
Chr3:534349-534919	0.0288	0.0676	10	0	9.756e-29	gene/	1	AT3G02540;	protein_coding_gene;
Chr3:5343791-5344496	0.0403	0.0718	16	0	1.859e-19	gene/	1	AT3G15790;	protein_coding_gene;
Chr3:5357428-5358394	0.00454	0.0269	13	0	2.418e-42	gene/	1	AT3G15840;	protein_coding_gene;
Chr3:5360565-5360930	0.00185	0.0445	12	0	6.368e-46	gene/	1	AT3G15850;	protein_coding_gene;
Chr3:5364043-5364458	0.0037	0.0485	10	0	1.105e-50	gene/gene/	2	AT3G15870;AT3G15880;	protein_coding_gene;protein_coding_gene;
Chr3:5368078-5369172	0.0385	0.0507	14	2	3.538e-06	gene/	1	AT3G15880;	protein_coding_gene;
Chr3:5378249-5378560	0.0155	0.117	15	0	3.494e-54	TE/	1	AT3TE22590;	ATREP10B;
Chr3:5380306-5381615	0.0117	0.217	96	0	0	gene/	1	AT3G15909;	protein_coding_gene;
Chr3:5383545-5385715	0.0536	0.074	27	3	1.408e-20	gene/	1	AT3G15920;	protein_coding_gene;
Chr3:5390228-5391208	0.0235	0.0578	24	2	3.905e-36	pseudogene/	1	AT3G15935;	pseudogene;
Chr3:5393932-5395917	0.0523	0.0743	23	3	1.759e-23	gene/	1	AT3G15940;	protein_coding_gene;
Chr3:5399195-5400671	0.0126	0.0276	11	0	9.141e-20	gene/	1	AT3G15950;	protein_coding_gene;
Chr3:5405-5824	0.0168	0.0478	8	1	4.986e-21	gene/	1	AT3G01020;	protein_coding_gene;
Chr3:5412090-5412912	0.0294	0.0531	12	0	2.431e-15	gene/	1	AT3G15980;	protein_coding_gene;
Chr3:5419344-5419510	0.068	0.178	7	0	8.712e-12	intergenic	None	None	None
Chr3:5431200-5432564	0.0124	0.0251	16	3	2.392e-17	gene/	1	AT3G16000;	protein_coding_gene;
Chr3:5435040-5435908	0.087	0.107	7	4	6.522e-07	gene/	1	AT3G16010;	protein_coding_gene;
Chr3:5437144-5437866	0.13	0.195	15	0	2.245e-13	intergenic	None	None	None
Chr3:5448552-5450712	0.0442	0.0591	16	2	1.377e-14	gene/	1	AT3G16060;	protein_coding_gene;
Chr3:5452022-5453969	0.0566	0.136	45	0	2.716e-129	gene/	1	AT3G16070;	protein_coding_gene;
Chr3:5468142-5468751	0.0393	0.113	23	0	1.51e-53	gene/gene/	2	AT3G16130;AT3G16140;	protein_coding_gene;protein_coding_gene;
Chr3:5478448-5478793	0.0595	0.08	7	1	0.000141	gene/	1	AT3G16170;	protein_coding_gene;
Chr3:5481749-5482243	0.0775	0.134	19	0	6.059e-29	gene/	1	AT3G16180;	protein_coding_gene;
Chr3:5496528-5496751	0.143	0.242	7	0	2.775e-12	TE/	1	AT3TE23100;	BRODYAGA2;
Chr3:5506409-5506612	0.00149	0.0529	10	0	3.734e-52	gene/	1	AT3G16240;	protein_coding_gene;
Chr3:5508516-5509081	0.0963	0.252	34	0	4.12e-81	intergenic	None	None	None
Chr3:5531034-5531934	0.0425	0.0491	8	1	0.02658	gene/	1	AT3G16320;	protein_coding_gene;
Chr3:553151-553833	0.0296	0.0552	12	2	2.944e-16	gene/	1	AT3G02600;	protein_coding_gene;
Chr3:5534113-5534168	0.0295	0.251	7	0	2.349e-32	gene/	1	AT3G16320;	protein_coding_gene;
Chr3:5569286-5570093	0.00135	0.101	23	0	5.926e-123	TE/	1	AT3TE23400;	ATREP15;
Chr3:557506-557948	0.348	0.46	17	0	5.444e-19	gene/	1	AT3G02610;	protein_coding_gene;
Chr3:5590654-5591816	0.201	0.25	27	4	8.951e-10	TE/	1	AT3TE23480;	HELITRONY1A;
Chr3:5622025-5622085	0.328	0.81	8	0	1.826e-36	TE/TE/	2	AT3TE23615;AT3TE23620;	ATREP3;ATREP3;
Chr3:5623622-5624319	0.267	0.313	18	0	2.114e-06	TE/	1	AT3TE23630;	ATHATN7;
Chr3:5629068-5629653	0.149	0.195	13	0	3.366e-08	intergenic	None	None	None
Chr3:5636356-5637451	0.0661	0.0983	21	0	3.739e-21	gene/	1	AT3G16560;	protein_coding_gene;
Chr3:5682276-5684245	0.0586	0.151	74	1	4.253e-179	gene/gene/	2	AT3G16670;AT3G16680;	protein_coding_gene;protein_coding_gene;
Chr3:5691057-5691485	0.0668	0.0902	7	2	0.0001124	gene/	1	AT3G16710;	protein_coding_gene;
Chr3:569357-569647	0.121	0.158	8	0	8.307e-06	gene/	1	AT3G02650;	protein_coding_gene;
Chr3:5704108-5704859	0.0353	0.0626	11	2	2.208e-17	gene/	1	AT3G16760;	protein_coding_gene;
Chr3:571084-571457	0.0419	0.0852	8	0	3.454e-19	gene/	1	AT3G02660;	protein_coding_gene;
Chr3:5713039-5714924	0.0467	0.0626	11	0	2.142e-12	gene/	1	AT3G16785;	protein_coding_gene;
Chr3:5723739-5723780	0.0954	0.291	7	0	2.57e-21	gene/	1	AT3G16810;	protein_coding_gene;
Chr3:5728085-5728582	0.213	0.255	11	0	4.768e-07	gene/	1	AT3G16820;	protein_coding_gene;
Chr3:5730043-5730703	0.0782	0.314	78	0	9.632e-258	intergenic	None	None	None
Chr3:5733102-5734923	0.0777	0.0943	14	0	1.522e-09	gene/	1	AT3G16830;	protein_coding_gene;
Chr3:5736094-5736262	0.0561	0.166	10	0	9.585e-30	gene/	1	AT3G16830;	protein_coding_gene;
Chr3:5738628-5739907	0.0713	0.0807	10	2	0.00355	gene/	1	AT3G16840;	protein_coding_gene;
Chr3:5745921-5745943	0.083	0.62	8	0	9.703e-32	TE/	1	AT3TE24150;	ATREP3;
Chr3:5749536-5750434	0.00397	0.0265	13	0	1.282e-50	gene/	1	AT3G16850;	protein_coding_gene;
Chr3:5757180-5758512	0.1	0.121	19	2	4.289e-10	gene/	1	AT3G16857;	protein_coding_gene;
Chr3:5767164-5767744	0.0398	0.0749	8	1	3.766e-18	gene/	1	AT3G16880;	protein_coding_gene;
Chr3:5773669-5773928	0.0708	0.13	10	0	1.308e-16	gene/	1	AT3G16910;	protein_coding_gene;
Chr3:5779044-5780671	0.0546	0.16	84	0	4.727e-176	gene/	1	AT3G16930;	protein_coding_gene;
Chr3:581079-582140	0.0121	0.0281	11	0	6.457e-21	gene/gene/	2	AT3G02690;AT3G02700;	protein_coding_gene;protein_coding_gene;
Chr3:5814867-5816677	0.0799	0.196	50	0	3.203e-156	transposable_element_gene/gene/	2	AT3G17050;AT3G17060;	transposable_element_gene;protein_coding_gene;
Chr3:5817884-5818337	0.0337	0.0796	14	1	3.523e-20	gene/	1	AT3G17060;	protein_coding_gene;
Chr3:5823563-5824234	0.0758	0.235	28	0	3.612e-78	intergenic	None	None	None
Chr3:5835022-5836804	0.148	0.22	48	0	3.859e-48	intergenic	None	None	None
Chr3:5840257-5840325	0.0228	0.375	18	0	3.026e-51	intergenic	None	None	None
Chr3:5860421-5862865	0.0326	0.0683	27	0	3.4e-61	intergenic	None	None	None
Chr3:5866440-5868991	0.139	0.182	24	0	4.097e-34	TE/	1	AT3TE24685;	ATREP2;
Chr3:5881668-5881996	0.166	0.26	13	0	3.918e-21	intergenic	None	None	None
Chr3:5887384-5887905	0.0667	0.185	22	0	1.736e-47	gene/	1	AT3G17230;	protein_coding_gene;
Chr3:5892900-5893464	0.0221	0.0564	11	0	3.446e-27	gene/	1	AT3G17250;	protein_coding_gene;
Chr3:5909607-5909944	0.0734	0.105	7	0	2.137e-07	gene/	1	AT3G17310;	protein_coding_gene;
Chr3:5915636-5915991	0.0852	0.143	13	0	1.433e-15	gene/	1	AT3G17320;	protein_coding_gene;
Chr3:5917322-5917961	0.0541	0.0742	8	1	2.694e-07	gene/	1	AT3G17330;	protein_coding_gene;
Chr3:5922413-5922983	0.0634	0.0842	8	0	7.418e-06	gene/	1	AT3G17340;	protein_coding_gene;
Chr3:5924767-5924979	0.0947	0.14	7	0	6.868e-07	gene/	1	AT3G17340;	protein_coding_gene;
Chr3:5928790-5929412	0.00836	0.186	46	0	1.355e-199	intergenic	None	None	None
Chr3:5931022-5931548	0.155	0.24	19	1	1.222e-24	intergenic	None	None	None
Chr3:5955343-5955465	0.0533	0.394	23	0	1.153e-106	gene/	1	AT3G17400;	protein_coding_gene;
Chr3:5968448-5968954	0.0688	0.11	11	0	1.878e-15	gene/	1	AT3G17430;	protein_coding_gene;
Chr3:5973045-5973858	0.109	0.128	13	6	2.279e-05	gene/	1	AT3G17450;	protein_coding_gene;
Chr3:5980801-5980979	0.078	0.151	9	4	3.425e-12	gene/	1	AT3G17470;	protein_coding_gene;
Chr3:5983192-5984906	0.0437	0.097	46	1	4.405e-86	gene/	1	AT3G17490;	protein_coding_gene;
Chr3:5986734-5987374	0.00743	0.101	34	0	3.436e-182	gene/	1	AT3G17500;	protein_coding_gene;
Chr3:6003494-6003595	0.0234	0.139	7	0	3.157e-26	gene/	1	AT3G17540;	protein_coding_gene;
Chr3:6011391-6012082	0.00112	0.0921	37	0	5.576e-156	intergenic	None	None	None
Chr3:6031026-6031296	0.169	0.234	11	1	1.364e-12	gene/	1	AT3G17630;	protein_coding_gene;
Chr3:6038537-6038711	0.0733	0.133	9	0	1.258e-11	gene/	1	AT3G17660;	protein_coding_gene;
Chr3:609374-609958	0.051	0.0795	9	0	1.581e-12	gene/	1	AT3G02810;	protein_coding_gene;
Chr3:6095114-6095191	0.113	0.257	8	0	3.467e-22	gene/	1	AT3G17810;	protein_coding_gene;
Chr3:6107039-6108229	0.0797	0.116	22	3	2.755e-24	gene/	1	AT3G17840;	protein_coding_gene;
Chr3:6121633-6122156	0.0517	0.105	15	0	9.221e-30	gene/	1	AT3G17860;	protein_coding_gene;
Chr3:6124475-6124860	0.0156	0.0794	11	0	2.421e-50	gene/	1	AT3G17880;	protein_coding_gene;
Chr3:6129012-6130768	0.0369	0.0483	15	2	7.545e-09	gene/	1	AT3G17900;	protein_coding_gene;
Chr3:6175185-6175988	0.0965	0.104	7	0	0.0865	gene/	1	AT3G18040;	protein_coding_gene;
Chr3:6222363-6222726	0.038	0.0736	9	0	6.103e-15	gene/	1	AT3G18160;	protein_coding_gene;
Chr3:6246829-6246969	0.103	0.27	9	0	1.306e-29	intergenic	None	None	None
Chr3:6253701-6253795	0.0873	0.238	10	0	1.015e-28	gene/	1	AT3G18230;	protein_coding_gene;
Chr3:6258489-6258930	0.0167	0.197	25	0	2.431e-132	intergenic	None	None	None
Chr3:626316-626510	0.0381	0.159	10	0	2.227e-36	gene/	1	AT3G02860;	protein_coding_gene;
Chr3:6264702-6264901	0.114	0.265	7	0	1.754e-23	intergenic	None	None	None
Chr3:6269093-6269387	0.109	0.272	19	0	2.109e-33	intergenic	None	None	None
Chr3:6283406-6283959	0.0799	0.121	11	0	8.973e-17	gene/	1	AT3G18300;	protein_coding_gene;
Chr3:6285282-6285702	0.0476	0.0908	11	0	4.776e-19	gene/	1	AT3G18310;	protein_coding_gene;
Chr3:6291399-6293373	0.00973	0.0442	34	0	2.827e-114	gene/	1	AT3G18330;	protein_coding_gene;
Chr3:6295273-6295966	0.0109	0.146	49	0	2.457e-226	intergenic	None	None	None
Chr3:6300101-6300311	0.165	0.252	12	2	9.983e-15	gene/	1	AT3G18350;	protein_coding_gene;
Chr3:6307119-6308877	0.1	0.123	23	4	3.949e-13	gene/	1	AT3G18370;	protein_coding_gene;
Chr3:6314460-6314555	0.0462	0.226	10	0	3.982e-39	gene/	1	AT3G18390;	protein_coding_gene;
Chr3:6330253-6330564	0.137	0.212	17	1	1.957e-20	gene/	1	AT3G18440;	protein_coding_gene;
Chr3:6335871-6336227	0.0107	0.247	27	0	3.737e-118	TE/	1	AT3TE26660;	ARNOLDY2;
Chr3:6344471-6345120	0.181	0.331	42	2	2.126e-60	intergenic	None	None	None
Chr3:6353227-6353531	0.0557	0.1	7	1	1.742e-10	gene/	1	AT3G18500;	protein_coding_gene;
Chr3:6365168-6367823	0.068	0.12	44	2	1.506e-65	gene/	1	AT3G18520;	protein_coding_gene;
Chr3:6374085-6374118	0.00135	0.23	9	0	4.756e-54	gene/	1	AT3G18530;	protein_coding_gene;
Chr3:6375518-6376289	0.0662	0.101	13	0	1.815e-15	gene/gene/	2	AT3G18530;AT3G18535;	protein_coding_gene;protein_coding_gene;
Chr3:6379761-6379832	0	0.286	10	0	2.782e-46	intergenic	None	None	None
Chr3:6401197-6401742	0.0367	0.0553	7	0	3.631e-06	gene/	1	AT3G18600;	protein_coding_gene;
Chr3:6413948-6414129	0.0316	0.175	11	0	8.223e-51	gene/	1	AT3G18640;	protein_coding_gene;
Chr3:6418222-6418255	0.00654	0.361	8	0	6.786e-51	gene/	1	AT3G18650;	protein_coding_gene;
Chr3:6425117-6425854	0.022	0.0453	7	0	4.986e-15	gene/	1	AT3G18670;	protein_coding_gene;
Chr3:6430855-6432968	0.11	0.205	57	0	1.109e-113	TE/	1	AT3TE27065;	ATREP15;
Chr3:6444522-6444820	0.0749	0.142	13	0	6.022e-21	gene/	1	AT3G18720;	protein_coding_gene;
Chr3:6454542-6454662	0.00117	0.0771	7	0	4.02e-38	gene/	1	AT3G18750;	protein_coding_gene;
Chr3:6470343-6470990	0.0467	0.105	28	0	5.299e-53	pseudogene/	1	AT3G18777;	pseudogene;
Chr3:6489057-6489078	0.175	0.505	7	0	5.472e-22	gene/	1	AT3G18830;	protein_coding_gene;
Chr3:6492358-6492577	0.00089	0.15	17	0	1.091e-92	intergenic	None	None	None
Chr3:6498499-6499599	0.0239	0.0483	15	0	1.853e-25	gene/	1	AT3G18850;	protein_coding_gene;
Chr3:6528203-6528551	0.0213	0.0806	12	2	5.196e-33	gene/	1	AT3G18940;	protein_coding_gene;
Chr3:6532551-6532840	0.00264	0.178	23	0	1.084e-92	intergenic	None	None	None
Chr3:6567946-6567982	0.189	0.5	10	0	1.623e-25	gene/	1	AT3G19040;	protein_coding_gene;
Chr3:6571356-6571566	0.108	0.165	7	0	5.353e-10	gene/	1	AT3G19040;	protein_coding_gene;
Chr3:6576218-6577457	0.433	0.448	15	3	0.05557	intergenic	None	None	None
Chr3:6595032-6595678	0.00192	0.348	103	0	0	gene/	1	AT3G19080;	protein_coding_gene;
Chr3:6603248-6603364	0.181	0.286	8	0	7.34e-11	gene/	1	AT3G19090;	protein_coding_gene;
Chr3:6614331-6614878	0.0632	0.305	50	0	1.921e-133	intergenic	None	None	None
Chr3:6621146-6621884	0.0931	0.157	13	0	3.423e-18	TE/	1	AT3TE27810;	ATREP10D;
Chr3:6623014-6624974	0.0365	0.0693	22	0	1.517e-31	gene/TE/	2	AT3G19160;AT3TE27830;	protein_coding_gene;ATREP15;
Chr3:6652933-6652963	0.00287	0.181	7	0	2.441e-34	gene/	1	AT3G19210;	protein_coding_gene;
Chr3:6667056-6668371	0.0158	0.0423	19	0	8.009e-52	gene/	1	AT3G19250;	protein_coding_gene;
Chr3:6688225-6688977	0.0282	0.0446	7	2	1.172e-10	gene/	1	AT3G19290;	protein_coding_gene;
Chr3:6690300-6690689	0.032	0.0631	10	0	1.993e-15	gene/	1	AT3G19300;	protein_coding_gene;
Chr3:6705222-6706738	0.114	0.156	25	4	1.165e-17	TE/	1	AT3TE28170;	ATREP10D;
Chr3:6708040-6708843	0.101	0.135	13	4	1.254e-12	gene/	1	AT3G19360;	protein_coding_gene;
Chr3:6717299-6718397	0.0922	0.218	33	0	1.697e-83	TE/	1	AT3TE28210;	ATREP10D;
Chr3:6727290-6728396	0.0167	0.0577	20	1	2.05e-56	TE/	1	AT3TE28255;	ATREP1;
Chr3:6729567-6729714	0.0372	0.364	28	0	6.05e-177	gene/	1	AT3G19410;	protein_coding_gene;
Chr3:6732025-6732099	0.103	0.343	13	0	1.947e-45	gene/	1	AT3G19420;	protein_coding_gene;
Chr3:6740241-6740492	0.0217	0.251	27	0	1.004e-118	intergenic	None	None	None
Chr3:6742034-6742782	0.0162	0.0432	12	0	3.925e-26	gene/	1	AT3G19440;	protein_coding_gene;
Chr3:6748062-6748964	0.0258	0.0472	9	0	6.521e-17	gene/	1	AT3G19460;	protein_coding_gene;
Chr3:6750252-6750846	0.0379	0.0857	17	0	1.54e-36	gene/	1	AT3G19470;	protein_coding_gene;
Chr3:6772438-6772526	0.0695	0.299	13	0	2.884e-52	TE/	1	AT3TE28440;	ATHATN3A;
Chr3:6782292-6782793	0.0318	0.0578	13	3	7.005e-15	gene/	1	AT3G19540;	protein_coding_gene;
Chr3:6793502-6795813	0.0695	0.12	56	0	4.968e-75	gene/	1	AT3G19560;	protein_coding_gene;
Chr3:6822623-6822940	0.0188	0.0657	8	0	6.32e-26	gene/	1	AT3G19640;	protein_coding_gene;
Chr3:6827643-6827719	0.0128	0.329	18	0	2.206e-75	intergenic	None	None	None
Chr3:683061-683589	0.0534	0.088	10	2	2.325e-15	gene/	1	AT3G03030;	protein_coding_gene;
Chr3:6846083-6846677	0.00626	0.0317	7	0	1.226e-30	gene/	1	AT3G19700;	protein_coding_gene;
Chr3:6852233-6853911	0.0388	0.0507	14	0	7.085e-08	gene/	1	AT3G19720;	protein_coding_gene;
Chr3:6856023-6856239	0.0262	0.162	17	0	3.565e-71	gene/	1	AT3G19740;	protein_coding_gene;
Chr3:6874058-6874448	0.124	0.171	9	0	5.74e-11	gene/	1	AT3G19780;	protein_coding_gene;
Chr3:6880014-6880978	0.0599	0.0818	15	4	2.529e-11	gene/	1	AT3G19820;	protein_coding_gene;
Chr3:688147-688456	0.108	0.182	8	0	9.577e-20	gene/	1	AT3G03050;	protein_coding_gene;
Chr3:6900221-6900236	0.0761	0.603	8	0	7.151e-56	gene/	1	AT3G19850;	protein_coding_gene;
Chr3:690046-691395	0.141	0.149	14	6	0.03881	gene/	1	AT3G03050;	protein_coding_gene;
Chr3:6905047-6905800	0.0709	0.0853	8	1	0.0003634	gene/	1	AT3G19860;	protein_coding_gene;
Chr3:6912145-6916000	0.0127	0.0491	71	0	1.598e-202	gene/gene/	2	AT3G19880;AT3G19890;	protein_coding_gene;protein_coding_gene;
Chr3:6937387-6938988	0.0133	0.0256	16	4	5.518e-16	gene/	1	AT3G19940;	protein_coding_gene;
Chr3:6970053-6970330	0.108	0.148	7	0	9.527e-07	gene/	1	AT3G20000;	protein_coding_gene;
Chr3:6988701-6989522	0.007	0.187	55	0	0	TE/	1	AT3TE29345;	ATREP10B;
Chr3:70087-70375	0.0684	0.107	8	0	9.272e-10	gene/gene/	2	AT3G01200;AT3G01202;	protein_coding_gene;other_RNA;
Chr3:7012255-7012678	0.0248	0.0582	9	0	6.857e-19	gene/pseudogene/	2	AT3G20080;AT3G20083;	protein_coding_gene;pseudogene;
Chr3:7016765-7017510	0.0737	0.118	15	0	6.302e-25	gene/	1	AT3G20090;	protein_coding_gene;
Chr3:7019531-7020508	0.0379	0.0595	18	1	1.6e-14	gene/	1	AT3G20100;	protein_coding_gene;
Chr3:702201-702877	0.0745	0.0857	8	3	0.01034	gene/	1	AT3G03090;	protein_coding_gene;
Chr3:7024296-7025767	0.0182	0.0283	13	3	5.687e-11	gene/	1	AT3G20120;	protein_coding_gene;
Chr3:7027311-7027935	0.0178	0.0374	11	0	4.44e-14	gene/	1	AT3G20130;	protein_coding_gene;
Chr3:7040404-7041361	0.27	0.326	26	0	2.879e-15	TE/	1	AT3TE29575;	TSCL;
Chr3:7048455-7050373	0.079	0.0938	20	7	2.195e-08	gene/	1	AT3G20200;	protein_coding_gene;
Chr3:7053251-7053272	0	0.451	8	0	4.165e-52	gene/	1	AT3G20210;	protein_coding_gene;
Chr3:7055151-7055793	0.047	0.0572	8	0	0.006565	gene/gene/gene/	3	AT3G20210;AT3G20220;AT3G20230;	protein_coding_gene;protein_coding_gene;protein_coding_gene;
Chr3:7061152-7062502	0.111	0.131	14	2	2.828e-08	gene/	1	AT3G20250;	protein_coding_gene;
Chr3:7079874-7079935	0.0551	0.258	8	0	1.069e-31	gene/	1	AT3G20300;	protein_coding_gene;
Chr3:7093745-7094313	0.226	0.398	53	4	5.884e-69	TE/	1	AT3TE29800;	ATREP10A;
Chr3:7104572-7104780	0.0157	0.124	11	0	9.529e-42	intergenic	None	None	None
Chr3:7123089-7123611	0.0308	0.0589	7	0	2.053e-14	gene/gene/	2	AT3G20430;AT3G20440;	protein_coding_gene;protein_coding_gene;
Chr3:7137781-7137978	0	0.0591	7	0	1.215e-34	gene/	1	AT3G20460;	protein_coding_gene;
Chr3:7166224-7166949	0.0156	0.0396	11	3	5.831e-24	gene/	1	AT3G20530;	protein_coding_gene;
Chr3:7188212-7188941	0.0488	0.0536	9	7	0.113	gene/	1	AT3G20580;	protein_coding_gene;
Chr3:7193529-7194379	0.125	0.184	21	4	1.096e-16	TE/	1	AT3TE30210;	ATREP4;
Chr3:7209915-7210189	0.14	0.311	16	0	5.129e-49	intergenic	None	None	None
Chr3:7225406-7226348	0.136	0.172	30	10	4.244e-15	gene/	1	AT3G20660;	protein_coding_gene;
Chr3:7232123-7233921	0.0339	0.0868	38	0	3.224e-110	gene/gene/	2	AT3G20690;AT3G20700;	protein_coding_gene;protein_coding_gene;
Chr3:7237130-7238167	0.0334	0.0635	12	1	1.846e-19	gene/	1	AT3G20710;	protein_coding_gene;
Chr3:7247351-7248000	0.0628	0.11	11	0	1.115e-24	gene/	1	AT3G20730;	protein_coding_gene;
Chr3:7253171-7253994	0.116	0.158	18	0	2.58e-11	intergenic	None	None	None
Chr3:7261827-7262119	0.126	0.178	10	0	5.504e-11	gene/	1	AT3G20770;	protein_coding_gene;
Chr3:7264363-7264898	0.022	0.05	9	0	2.345e-16	gene/	1	AT3G20780;	protein_coding_gene;
Chr3:7274773-7274988	0.0829	0.196	9	0	2.582e-22	intergenic	None	None	None
Chr3:7280182-7280219	0.00676	0.355	8	0	2.918e-59	intergenic	None	None	None
Chr3:7286623-7287000	0.00256	0.379	67	0	0	intergenic	None	None	None
Chr3:7288064-7288887	0.155	0.229	21	0	6.467e-19	intergenic	None	None	None
Chr3:7291019-7292000	0.212	0.233	10	0	0.02296	TE/TE/	2	AT3TE30630;AT3TE30640;	ATREP10A;ATREP10D;
Chr3:7303222-7303390	0.044	0.118	7	0	2.911e-18	gene/	1	AT3G20840;	protein_coding_gene;
Chr3:7307100-7307805	0.0199	0.047	9	0	2.107e-21	gene/	1	AT3G20860;	protein_coding_gene;
Chr3:7334452-7335691	0.0764	0.12	28	6	2.495e-35	gene/	1	AT3G20935;	protein_coding_gene;
Chr3:7344425-7345158	0.0686	0.205	33	0	2.633e-119	gene/	1	AT3G20950;	protein_coding_gene;
Chr3:7355336-7355996	0.0819	0.142	9	0	5.065e-17	gene/gene/	2	AT3G20978;AT3G20980;	other_RNA;protein_coding_gene;
Chr3:7380070-7381427	0.0612	0.084	15	0	4.173e-15	gene/gene/	2	AT3G21060;AT3G21070;	protein_coding_gene;protein_coding_gene;
Chr3:7386968-7387052	0.00125	0.261	17	0	1.132e-61	intergenic	None	None	None
Chr3:7393176-7393211	0.118	0.33	8	0	3.1e-19	gene/	1	AT3G21090;	protein_coding_gene;
Chr3:7408277-7409885	0.0379	0.0991	52	0	3.175e-123	gene/gene/	2	AT3G21130;AT3G21140;	protein_coding_gene;protein_coding_gene;
Chr3:7414145-7414947	0.108	0.147	11	0	3.193e-15	gene/	1	AT3G21160;	protein_coding_gene;
Chr3:7420032-7420960	0.15	0.193	13	0	4.398e-18	gene/	1	AT3G21170;	protein_coding_gene;
Chr3:7439670-7439999	0.0162	0.0546	7	1	2.179e-21	gene/	1	AT3G21210;	protein_coding_gene;
Chr3:7493078-7493684	0.0459	0.0669	8	3	2.441e-07	gene/	1	AT3G21300;	protein_coding_gene;
Chr3:7528486-7529807	0.00403	0.0218	15	0	4.396e-50	gene/	1	AT3G21380;	protein_coding_gene;
Chr3:7555605-7556890	0.11	0.181	31	1	1.46e-43	intergenic	None	None	None
Chr3:7566116-7567184	0.203	0.248	12	0	3.687e-14	intergenic	None	None	None
Chr3:7571838-7571984	0.109	0.191	7	0	1.545e-13	gene/	1	AT3G21480;	protein_coding_gene;
Chr3:7573223-7574303	0.064	0.0926	20	1	9.765e-16	gene/gene/	2	AT3G21490;AT3G21500;	protein_coding_gene;protein_coding_gene;
Chr3:7582270-7583506	0.0335	0.0711	22	0	6e-50	gene/gene/	2	AT3G21520;AT3G21530;	protein_coding_gene;protein_coding_gene;
Chr3:7587575-7587997	0.115	0.157	10	2	2.544e-09	gene/	1	AT3G21540;	protein_coding_gene;
Chr3:758910-758991	0.000946	0.172	9	0	1.83e-54	gene/	1	AT3G03260;	protein_coding_gene;
Chr3:760020-760582	0.248	0.27	15	2	0.03079	TE/	1	AT3TE03210;	HELITRONY3;
Chr3:7600219-7601077	0.329	0.368	20	0	2.285e-06	gene/	1	AT3G21570;	protein_coding_gene;
Chr3:7616434-7616471	0.0226	0.285	7	0	5.417e-39	gene/	1	AT3G21630;	protein_coding_gene;
Chr3:7621796-7621956	0.0258	0.0882	8	0	5.963e-18	gene/	1	AT3G21650;	protein_coding_gene;
Chr3:7627301-7627812	0.0378	0.108	26	0	7.17e-64	gene/	1	AT3G21670;	protein_coding_gene;
Chr3:7634365-7634971	0.291	0.336	25	7	3.356e-06	intergenic	None	None	None
Chr3:7636694-7637438	0.171	0.272	35	4	5.447e-46	intergenic	None	None	None
Chr3:7645466-7645659	0.219	0.381	18	0	5.013e-30	gene/TE/	2	AT3G21700;AT3TE32115;	protein_coding_gene;ATHATN3;
Chr3:7653381-7653696	0.0303	0.121	20	0	6.735e-70	gene/	1	AT3G21720;	protein_coding_gene;
Chr3:7658764-7658909	0.0117	0.156	8	0	1.601e-29	TE/	1	AT3TE32175;	ATREP2A;
Chr3:7660092-7660254	0.00217	0.149	18	0	1.546e-75	gene/	1	AT3G21730;	protein_coding_gene;
Chr3:7662788-7662970	0.0513	0.111	7	2	4.953e-12	gene/	1	AT3G21740;	protein_coding_gene;
Chr3:7669195-7670749	0.0473	0.15	41	0	1.484e-137	intergenic	None	None	None
Chr3:7679393-7680142	0.089	0.232	36	0	1.521e-88	gene/	1	AT3G21800;	protein_coding_gene;
Chr3:7688115-7688275	0.000847	0.0855	7	0	3.495e-52	gene/	1	AT3G21810;	protein_coding_gene;
Chr3:7696190-7696802	0.0978	0.179	14	0	5.927e-20	TE/	1	AT3TE32320;	ATREP6;
Chr3:7699138-7699523	0.0616	0.237	17	0	2.465e-42	TE/	1	AT3TE32330;	HELITRONY3;
Chr3:7702118-7702821	0.053	0.0863	12	0	5.166e-15	gene/	1	AT3G21865;	protein_coding_gene;
Chr3:7704010-7704203	0.0546	0.363	36	0	1.397e-121	gene/	1	AT3G21870;	protein_coding_gene;
Chr3:7705604-7705765	0.000564	0.28	28	0	6.836e-142	intergenic	None	None	None
Chr3:7725701-7725736	0.109	0.438	9	0	1.259e-34	pseudogene/	1	AT3G21933;	pseudogene;
Chr3:7745055-7745885	0.058	0.147	49	0	8.339e-95	gene/	1	AT3G21980;	protein_coding_gene;
Chr3:7748066-7750955	0.0877	0.15	50	0	1.336e-109	pseudogene/	1	AT3G21985;	pseudogene;
Chr3:7761839-7762615	0.011	0.0417	15	2	2.314e-41	gene/	1	AT3G22040;	protein_coding_gene;
Chr3:7764434-7767832	0.125	0.173	66	1	6.075e-56	gene/gene/	2	AT3G22050;AT3G22053;	protein_coding_gene;protein_coding_gene;
Chr3:7769431-7769688	0.0653	0.111	9	2	1.819e-11	gene/	1	AT3G22057;	protein_coding_gene;
Chr3:7776379-7776979	0.0155	0.225	27	0	1.816e-172	TE/	1	AT3TE32650;	ATREP1;
Chr3:7790731-7791699	0.0201	0.0513	22	4	1.264e-38	gene/	1	AT3G22104;	protein_coding_gene;
Chr3:7800407-7801728	0.095	0.122	12	2	6.343e-11	intergenic	None	None	None
Chr3:7803495-7803962	0.0922	0.194	26	0	2.751e-49	gene/	1	AT3G22142;	protein_coding_gene;
Chr3:7807308-7807562	0.151	0.275	13	0	1.131e-25	gene/	1	AT3G22142;	protein_coding_gene;
Chr3:7822338-7822510	0.0434	0.134	10	0	1.202e-27	gene/	1	AT3G22170;	protein_coding_gene;
Chr3:7839826-7840956	0.075	0.104	22	4	5.08e-16	gene/	1	AT3G22220;	protein_coding_gene;
Chr3:7845428-7849970	0.0836	0.149	87	0	6.476e-154	pseudogene/	1	AT3G22232;	pseudogene;
Chr3:7851315-7853633	0.0763	0.149	98	1	5.159e-113	intergenic	None	None	None
Chr3:7855381-7855978	0.0145	0.0637	13	0	7.282e-39	gene/	1	AT3G22235;	protein_coding_gene;
Chr3:7857202-7859883	0.125	0.224	83	0	2.917e-142	pseudogene/TE/	2	AT3G22237;AT3TE32965;	pseudogene;HELITRONY1B;
Chr3:7861005-7862678	0.00715	0.116	94	0	0	intergenic	None	None	None
Chr3:788107-789513	0.0251	0.0344	11	4	5.161e-06	gene/	1	AT3G03340;	protein_coding_gene;
Chr3:7886341-7886686	0.0676	0.088	7	2	0.000196	gene/	1	AT3G22300;	protein_coding_gene;
Chr3:7889207-7889870	0.0992	0.129	10	1	1.035e-08	gene/	1	AT3G22310;	protein_coding_gene;
Chr3:7895017-7896972	0.0185	0.0424	20	1	1.038e-41	gene/	1	AT3G22330;	protein_coding_gene;
Chr3:7898421-7898879	0.137	0.279	31	0	3.023e-53	TE/	1	AT3TE33125;	ATCOPIA14;
Chr3:7900709-7904952	0.0416	0.0922	96	0	4.669e-198	gene/	1	AT3G22360;	protein_coding_gene;
Chr3:7920752-7920796	0	0.154	7	0	5.745e-21	TE/	1	AT3TE33200;	ATREP10D;
Chr3:7924505-7924678	0.00642	0.198	16	0	3.028e-67	intergenic	None	None	None
Chr3:7937594-7937680	0.0243	0.276	10	0	1.441e-48	intergenic	None	None	None
Chr3:7945226-7945712	0.22	0.328	15	0	2.5e-19	intergenic	None	None	None
Chr3:7949211-7950341	0.153	0.219	26	0	2.922e-42	gene/	1	AT3G22421;	protein_coding_gene;
Chr3:796148-797550	0.0466	0.0524	13	8	0.01605	gene/gene/	2	AT3G03360;AT3G03370;	protein_coding_gene;protein_coding_gene;
Chr3:7969928-7970580	0.0121	0.0525	18	0	5.072e-59	gene/	1	AT3G22490;	protein_coding_gene;
Chr3:7980718-7980966	0.00554	0.125	11	0	4.225e-61	TE/TE/	2	AT3TE33465;AT3TE33470;	ATREP10B;ATREP10D;
Chr3:799075-799143	0.0014	0.206	10	0	6.578e-47	gene/	1	AT3G03370;	protein_coding_gene;
Chr3:8005419-8006860	0.0622	0.08	15	2	2.599e-09	gene/gene/	2	AT3G22590;AT3G22600;	protein_coding_gene;protein_coding_gene;
Chr3:8016261-8016982	0.0597	0.104	13	2	1.5e-25	gene/	1	AT3G22660;	protein_coding_gene;
Chr3:8022388-8022465	0.0968	0.259	8	0	3.899e-23	gene/	1	AT3G22690;	protein_coding_gene;
Chr3:8025183-8026521	0.0301	0.0826	30	0	1.494e-83	gene/gene/	2	AT3G22700;AT3G22710;	protein_coding_gene;protein_coding_gene;
Chr3:8028010-8029821	0.0156	0.0374	20	1	4.117e-39	gene/TE/	2	AT3G22720;AT3TE33685;	protein_coding_gene;HELITRONY1D;
Chr3:8031371-8032387	0.0423	0.0937	24	0	2.384e-57	gene/	1	AT3G22730;	protein_coding_gene;
Chr3:8044776-8045902	0.0379	0.0673	21	2	1.531e-25	gene/	1	AT3G22760;	protein_coding_gene;
Chr3:8047855-8048539	0.109	0.177	35	1	8.406e-38	gene/	1	AT3G22770;	protein_coding_gene;
Chr3:8064430-8064846	0.0105	0.0848	11	0	1.956e-47	gene/	1	AT3G22800;	protein_coding_gene;
Chr3:8081662-8082306	0.192	0.279	27	0	4.593e-21	intergenic	None	None	None
Chr3:8092211-8092495	0.0313	0.0981	8	0	1.241e-32	gene/	1	AT3G22860;	protein_coding_gene;
Chr3:809567-810424	0.056	0.139	35	0	1.244e-77	gene/	1	AT3G03405;	protein_coding_gene;
Chr3:8096013-8097344	0.0649	0.152	67	0	2.784e-123	gene/	1	AT3G22870;	protein_coding_gene;
Chr3:8100963-8101020	0.0489	0.403	14	0	5.281e-62	intergenic	None	None	None
Chr3:8102160-8102944	0.321	0.304	7	0	0.06453	TE/	1	AT3TE33980;	LIMPET1;
Chr3:8114114-8114478	0.0522	0.101	13	0	1.173e-22	gene/	1	AT3G22890;	protein_coding_gene;
Chr3:8122088-8122927	0.122	0.147	11	0	1.241e-05	gene/	1	AT3G22920;	protein_coding_gene;
Chr3:8129648-8129923	0.17	0.256	12	0	8.54e-15	intergenic	None	None	None
Chr3:8133224-8133934	0.0782	0.287	55	0	4.293e-181	intergenic	None	None	None
Chr3:8135594-8135943	0.02	0.069	10	0	7.476e-24	gene/pseudogene/	2	AT3G22942;AT3G22945;	protein_coding_gene;pseudogene;
Chr3:8138526-8138930	0.0996	0.362	43	0	2.574e-152	transposable_element_gene/TE/TE/	3	AT3G22955;AT3TE34145;AT3TE34150;	transposable_element_gene;ATLINEIII;ATLINE1_3A;
Chr3:8141322-8142588	0.0704	0.125	30	3	6.239e-51	gene/gene/	2	AT3G22960;AT3G22961;	protein_coding_gene;protein_coding_gene;
Chr3:8150559-8150819	0.00161	0.18	16	0	4.465e-91	intergenic	None	None	None
Chr3:8160345-8162868	0.0862	0.109	40	6	2.46e-22	gene/TE/	2	AT3G22980;AT3TE34225;	protein_coding_gene;ATREP10D;
Chr3:8170023-8170277	0.066	0.227	10	0	8.822e-27	TE/TE/	2	AT3TE34225;AT3TE34280;	ATREP10D;ATREP10D;
Chr3:8171336-8171942	0.0113	0.0851	10	0	5.876e-50	TE/TE/	2	AT3TE34225;AT3TE34285;	ATREP10D;ATREP4;
Chr3:8177458-8177848	0.0848	0.147	18	0	9.41e-21	gene/	1	AT3G23020;	protein_coding_gene;
Chr3:81777-81934	0.000536	0.237	19	0	2.424e-139	gene/TE/	2	AT3G01260;AT3TE00350;	protein_coding_gene;ATCOPIA24;
Chr3:8188266-8189363	0.123	0.198	27	0	4.235e-28	TE/	1	AT3TE34345;	ATREP4;
Chr3:8191029-8192274	0.0389	0.0974	26	0	8.06e-56	intergenic	None	None	None
Chr3:8202155-8202834	0.0143	0.0382	9	0	1.836e-20	gene/	1	AT3G23060;	protein_coding_gene;
Chr3:8211025-8212871	0.165	0.217	28	1	2.631e-25	transposable_element_gene/TE/	2	AT3G23085;AT3TE34445;	transposable_element_gene;ATREP10D;
Chr3:8214652-8214965	0.0689	0.136	14	3	4.308e-20	gene/	1	AT3G23090;	protein_coding_gene;
Chr3:8231120-8231276	0.049	0.203	13	0	2.66e-39	TE/	1	AT3TE34525;	HELITRONY3;
Chr3:8232438-8233630	0.151	0.177	12	0	2.223e-06	TE/	1	AT3TE34525;	HELITRONY3;
Chr3:8240797-8240992	0.00625	0.259	16	0	6.75e-102	intergenic	None	None	None
Chr3:8245093-8245593	0.171	0.234	8	0	7.24e-09	intergenic	None	None	None
Chr3:8255754-8257323	0.0848	0.141	57	7	3.247e-62	gene/	1	AT3G23150;	protein_coding_gene;
Chr3:8263160-8263890	0.00169	0.154	38	0	1.839e-210	intergenic	None	None	None
Chr3:8266140-8266381	0.00278	0.122	12	0	6.232e-73	gene/TE/	2	AT3G23167;AT3TE34680;	protein_coding_gene;HELITRONY3;
Chr3:8267420-8267513	0.00147	0.131	7	0	9.934e-27	intergenic	None	None	None
Chr3:826781-829156	0.0266	0.0754	77	0	5.801e-131	gene/	1	AT3G03480;	protein_coding_gene;
Chr3:8270419-8271791	0.128	0.199	33	1	1.368e-47	intergenic	None	None	None
Chr3:8273373-8274798	0.0426	0.0796	23	0	6.679e-38	gene/	1	AT3G23175;	protein_coding_gene;
Chr3:8282416-8282496	0.167	0.311	9	0	1.319e-15	gene/	1	AT3G23200;	protein_coding_gene;
Chr3:8293592-8295466	0.0279	0.136	63	1	5.545e-234	intergenic	None	None	None
Chr3:8300268-8300307	0	0.203	7	0	1.263e-29	intergenic	None	None	None
Chr3:8303509-8303990	0.0342	0.129	25	0	1.359e-50	intergenic	None	None	None
Chr3:8316752-8316778	0.0895	0.496	7	0	3.646e-33	gene/	1	AT3G23270;	protein_coding_gene;
Chr3:8331446-8332729	0.0971	0.154	17	0	8.62e-29	intergenic	None	None	None
Chr3:8345321-8345400	0.0631	0.23	8	0	4.922e-18	TE/	1	AT3TE34975;	BRODYAGA1;
Chr3:8348073-8348524	0.0667	0.115	12	0	1.101e-20	gene/	1	AT3G23330;	protein_coding_gene;
Chr3:8353417-8355659	0.0292	0.0532	25	0	2.485e-39	gene/gene/	2	AT3G23340;AT3G23360;	protein_coding_gene;protein_coding_gene;
Chr3:8362516-8362854	0.0301	0.0914	12	0	1.84e-22	TE/	1	AT3TE35040;	ATREP4;
Chr3:836275-837097	0.0371	0.0656	17	4	2.203e-22	gene/	1	AT3G03510;	protein_coding_gene;
Chr3:8368210-8369875	0.0216	0.104	47	0	7.805e-167	intergenic	None	None	None
Chr3:8371045-8374875	0.132	0.182	53	0	1.37e-58	TE/	1	AT3TE35095;	ATREP15;
Chr3:8379577-8380223	0.171	0.237	21	2	1.548e-14	intergenic	None	None	None
Chr3:83819-84300	0.0243	0.0744	21	1	1.326e-53	gene/	1	AT3G01270;	protein_coding_gene;
Chr3:8385091-8387341	0.0354	0.0585	33	2	4.068e-38	gene/	1	AT3G23410;	protein_coding_gene;
Chr3:8406161-8409621	0.149	0.234	100	0	6.512e-127	intergenic	None	None	None
Chr3:8410842-8411812	0.0812	0.221	33	2	2.213e-147	gene/TE/TE/	3	AT3G23450;AT3TE35255;AT3TE35265;	protein_coding_gene;ATHILA6A;ATHILA4C;
Chr3:8414875-8414941	0.0517	0.229	9	0	2.693e-22	gene/	1	AT3G23470;	protein_coding_gene;
Chr3:8425674-8425778	0.00486	0.286	19	0	5.491e-80	intergenic	None	None	None
Chr3:8429253-8430863	0.0413	0.0735	27	0	1.81e-39	gene/	1	AT3G23510;	protein_coding_gene;
Chr3:8439538-8439744	0.0186	0.0787	8	0	1.663e-22	gene/	1	AT3G23530;	protein_coding_gene;
Chr3:8441063-8441953	0.0533	0.0687	8	1	1.69e-05	gene/	1	AT3G23530;	protein_coding_gene;
Chr3:845078-845774	0.0489	0.162	29	0	5.215e-78	intergenic	None	None	None
Chr3:8453056-8453726	0.00329	0.06	16	0	2.796e-93	intergenic	None	None	None
Chr3:8464501-8464608	0.37	0.486	9	0	4.222e-08	intergenic	None	None	None
Chr3:8466230-8467192	0.0494	0.12	15	0	3.164e-38	TE/	1	AT3TE35500;	ATREP5;
Chr3:8481022-8481806	0.0751	0.0866	8	2	0.007008	gene/	1	AT3G23620;	protein_coding_gene;
Chr3:848530-849879	0.109	0.178	37	0	3.127e-47	intergenic	None	None	None
Chr3:8491746-8491861	0.00362	0.198	9	0	1.231e-45	TE/TE/	2	AT3TE35600;AT3TE35605;	ATDNA2T9C;ATREP9;
Chr3:8493787-8494506	0.0141	0.103	23	0	1.522e-99	TE/	1	AT3TE35615;	ATREP11;
Chr3:8496043-8497219	0.0249	0.0788	25	0	1.791e-60	gene/TE/	2	AT3G23633;AT3TE35625;	protein_coding_gene;ATREP19;
Chr3:8509725-8511939	0.0879	0.15	54	0	1.12e-73	intergenic	None	None	None
Chr3:8513002-8513778	0.0035	0.0179	7	0	6.965e-18	gene/	1	AT3G23660;	protein_coding_gene;
Chr3:8516587-8517137	0.0572	0.111	16	0	3.426e-30	gene/	1	AT3G23660;	protein_coding_gene;
Chr3:8528066-8529371	0.0378	0.0622	16	4	8.154e-20	gene/gene/	2	AT3G23685;AT3G23690;	protein_coding_gene;protein_coding_gene;
Chr3:8537009-8537625	0.0842	0.145	16	0	4.113e-27	gene/TE/	2	AT3G23715;AT3TE35825;	protein_coding_gene;ATGP7;
Chr3:8547407-8548549	0.0633	0.204	71	0	2.585e-190	intergenic	None	None	None
Chr3:8565044-8565106	0.439	0.695	7	0	7.251e-16	intergenic	None	None	None
Chr3:8568135-8569543	0.0321	0.0376	10	3	0.005727	gene/	1	AT3G23780;	protein_coding_gene;
Chr3:8574387-8574782	0.196	0.313	12	0	2.247e-16	intergenic	None	None	None
Chr3:8581745-8583657	0.013	0.0309	25	0	6.484e-42	gene/	1	AT3G23800;	protein_coding_gene;
Chr3:8588241-8588406	0.0656	0.119	9	0	5.357e-13	gene/	1	AT3G23810;	protein_coding_gene;
Chr3:8595777-8595999	0.00364	0.209	13	0	9.454e-93	TE/	1	AT3TE36035;	HELITRONY3;
Chr3:8597026-8598188	0.138	0.162	16	3	2.75e-05	TE/	1	AT3TE36040;	ATREP1;
Chr3:8615076-8615886	0.0995	0.187	27	0	2.821e-54	gene/TE/	2	AT3G23850;AT3TE36115;	protein_coding_gene;ATREP4;
Chr3:8633159-8633972	0.12	0.151	10	1	1.455e-09	gene/	1	AT3G23900;	protein_coding_gene;
Chr3:8643222-8644539	0.0991	0.118	13	0	3.907e-08	gene/TE/	2	AT3G23920;AT3TE36230;	protein_coding_gene;HELITRONY1C;
Chr3:8645577-8645718	0.0374	0.224	12	0	4.647e-61	intergenic	None	None	None
Chr3:8654105-8654790	0.188	0.255	16	0	3.611e-14	gene/TE/	2	AT3G23950;AT3TE36280;	protein_coding_gene;RathE1_cons;
Chr3:8659631-8660104	0.219	0.355	27	0	8.354e-32	TE/	1	AT3TE36300;	RathE1_cons;
Chr3:8662194-8662848	0.0292	0.0647	11	0	3.741e-20	gene/	1	AT3G23980;	protein_coding_gene;
Chr3:8679095-8679968	0.0496	0.0608	10	0	0.0002387	gene/gene/	2	AT3G24020;AT3G24030;	protein_coding_gene;protein_coding_gene;
Chr3:86835-87382	0.0767	0.102	11	2	3.126e-07	gene/	1	AT3G01280;	protein_coding_gene;
Chr3:8684285-8684401	0.102	0.335	13	0	2.148e-40	intergenic	None	None	None
Chr3:8691756-8692233	0.0029	0.163	26	0	5.13e-147	gene/	1	AT3G24068;	protein_coding_gene;
Chr3:8694031-8694213	0.0549	0.119	8	1	3.701e-16	gene/	1	AT3G24070;	protein_coding_gene;
Chr3:871141-872089	0.0152	0.0537	17	0	7.976e-52	gene/	1	AT3G03610;	protein_coding_gene;
Chr3:8711907-8712697	0.0183	0.056	16	0	1.6e-37	gene/	1	AT3G24130;	protein_coding_gene;
Chr3:8713892-8714999	0.0155	0.161	64	0	7.537e-307	intergenic	None	None	None
Chr3:8724602-8724915	0.107	0.152	8	0	3.525e-11	gene/	1	AT3G24150;	protein_coding_gene;
Chr3:8735190-8735888	0.0573	0.0606	7	5	0.318	gene/	1	AT3G24180;	protein_coding_gene;
Chr3:874172-875941	0.0305	0.0797	40	0	1.351e-91	gene/	1	AT3G03620;	protein_coding_gene;
Chr3:8742169-8742879	0.147	0.221	16	0	3.686e-16	TE/TE/	2	AT3TE36645;AT3TE36650;	HELITRONY1D;ATREP10B;
Chr3:8753038-8755430	0.0351	0.0613	32	4	6.42e-44	gene/	1	AT3G24210;	protein_coding_gene;
Chr3:8757486-8757945	0.264	0.348	10	0	2.54e-11	intergenic	None	None	None
Chr3:8782001-8782797	0.0458	0.0746	12	1	1.216e-17	gene/	1	AT3G24240;	protein_coding_gene;
Chr3:8785035-8785614	0.0105	0.129	17	0	2.736e-87	TE/	1	AT3TE36825;	ATREP4;
Chr3:8790298-8790986	0.0607	0.0727	9	5	0.001948	gene/TE/	2	AT3G24255;AT3TE36835;	protein_coding_gene;ATLINE2;
Chr3:8793657-8797252	0.0605	0.12	87	6	3.082e-170	TE/	1	AT3TE36865;	ATREP6;
Chr3:8801535-8802032	0.0233	0.0902	20	0	2.208e-72	gene/	1	AT3G24290;	protein_coding_gene;
Chr3:8803379-8803433	0	0.149	8	0	3.889e-34	intergenic	None	None	None
Chr3:8805757-8805866	0	0.149	7	0	1.5e-34	gene/	1	AT3G24300;	protein_coding_gene;
Chr3:8815765-8816932	0.0314	0.061	15	0	4.897e-20	intergenic	None	None	None
Chr3:8823285-8823838	0.0685	0.102	13	0	1.849e-12	gene/	1	AT3G24320;	protein_coding_gene;
Chr3:883113-883995	0.0292	0.0475	9	2	5.29e-12	gene/	1	AT3G03640;	protein_coding_gene;
Chr3:8836221-8836717	0.175	0.36	25	0	3.083e-51	TE/	1	AT3TE37020;	BRODYAGA1;
Chr3:8839053-8840500	0.0226	0.0528	21	0	2.815e-43	gene/gene/	2	AT3G24350;AT3G24360;	protein_coding_gene;protein_coding_gene;
Chr3:8858258-8859207	0.00775	0.061	24	0	1.412e-105	pseudogene/	1	AT3G24400;	pseudogene;
Chr3:8869419-8869960	0.0531	0.0789	8	0	1.001e-08	gene/	1	AT3G24430;	protein_coding_gene;
Chr3:8883032-8883271	0.0159	0.143	9	0	3.445e-52	intergenic	None	None	None
Chr3:8903363-8903813	0.147	0.218	9	0	1.565e-12	intergenic	None	None	None
Chr3:8907696-8908154	0.00739	0.276	58	0	3.511e-294	intergenic	None	None	None
Chr3:8919341-8919420	0.129	0.494	19	0	1.868e-51	gene/	1	AT3G24500;	protein_coding_gene;
Chr3:8926476-8926584	0.0162	0.272	11	0	1.374e-50	intergenic	None	None	None
Chr3:8935082-8935791	0.0261	0.0529	7	2	8.234e-16	gene/	1	AT3G24515;	protein_coding_gene;
Chr3:8938686-8938988	0.0364	0.209	14	0	5.177e-52	gene/	1	AT3G24518;	other_RNA;
Chr3:8944484-8946416	0.105	0.158	41	7	1.014e-51	gene/	1	AT3G24530;	protein_coding_gene;
Chr3:8949363-8949537	0.262	0.456	25	1	1.002e-33	intergenic	None	None	None
Chr3:8956040-8957796	0.259	0.324	38	0	1.11e-35	intergenic	None	None	None
Chr3:896011-897141	0.00213	0.155	68	0	0	intergenic	None	None	None
Chr3:8969449-8969828	0.0364	0.0772	10	0	5.365e-19	gene/	1	AT3G24580;	protein_coding_gene;
Chr3:8976765-8978418	0.267	0.336	53	0	1.847e-34	gene/	1	AT3G24610;	protein_coding_gene;
Chr3:8981480-8981965	0.0264	0.0463	8	1	8.321e-09	gene/	1	AT3G24620;	protein_coding_gene;
Chr3:8983836-8985996	0.0554	0.116	54	0	2.518e-91	intergenic	None	None	None
Chr3:8988806-8989975	0.0967	0.126	27	5	5.115e-14	gene/	1	AT3G24630;	protein_coding_gene;
Chr3:8995208-8996095	0.00508	0.156	43	0	3.584e-259	TE/	1	AT3TE37615;	ATREP4;
Chr3:9011087-9011918	0.175	0.292	38	0	2.102e-65	transposable_element_gene/TE/	2	AT3G24675;AT3TE37690;	transposable_element_gene;TA11;
Chr3:9017269-9017395	0.025	0.184	8	0	2.495e-32	intergenic	None	None	None
Chr3:9018634-9020538	0.0669	0.125	35	0	8.669e-56	TE/	1	AT3TE37705;	ATREP3;
Chr3:9034230-9034253	0.0075	0.398	7	0	2.861e-46	intergenic	None	None	None
Chr3:903514-903709	0.000715	0.233	15	0	2.571e-96	intergenic	None	None	None
Chr3:9035521-9035598	0.145	0.353	16	0	1.008e-35	intergenic	None	None	None
Chr3:9042636-9042894	0.0936	0.157	11	0	2.002e-13	intergenic	None	None	None
Chr3:9055034-9055320	0.343	0.485	11	0	1.378e-17	TE/	1	AT3TE37840;	ATHATN4;
Chr3:9070012-9070112	0.171	0.279	7	0	1.26e-11	gene/	1	AT3G24840;	protein_coding_gene;
Chr3:9085489-9085595	0.0559	0.245	21	0	4.793e-44	TE/	1	AT3TE37975;	ATHATN3;
Chr3:9096754-9096869	0.0112	0.223	20	0	8.538e-85	TE/	1	AT3TE38020;	ATREP11;
Chr3:9108394-9108641	0.041	0.0791	8	0	2.513e-09	gene/	1	AT3G24982;	protein_coding_gene;
Chr3:91172-91776	0.085	0.12	12	0	4.991e-11	gene/	1	AT3G01300;	protein_coding_gene;
Chr3:9123595-9123916	0.149	0.347	26	0	3.667e-66	intergenic	None	None	None
Chr3:9130027-9130886	0.0281	0.0855	24	0	7.542e-66	gene/	1	AT3G25060;	protein_coding_gene;
Chr3:9135053-9135782	0.0777	0.153	20	0	4.622e-40	intergenic	None	None	None
Chr3:9140026-9143712	0.0877	0.144	67	2	1.155e-107	intergenic	None	None	None
Chr3:9150031-9150499	0.0564	0.0827	8	0	2.485e-07	gene/	1	AT3G25120;	protein_coding_gene;
Chr3:9153431-9155650	0.0439	0.0783	45	0	6.167e-50	gene/gene/	2	AT3G25130;AT3G25140;	protein_coding_gene;protein_coding_gene;
Chr3:9161287-9161445	0.00315	0.0928	8	0	5.718e-43	gene/	1	AT3G25160;	protein_coding_gene;
Chr3:9163605-9163673	0.0379	0.402	16	0	6.941e-114	gene/	1	AT3G25165;	protein_coding_gene;
Chr3:9165122-9165958	0.000619	0.061	22	0	5.919e-110	gene/	1	AT3G25170;	protein_coding_gene;
Chr3:9169739-9169796	0.00153	0.127	7	0	7.096e-24	intergenic	None	None	None
Chr3:9176082-9176209	0.00269	0.105	7	0	2.899e-30	intergenic	None	None	None
Chr3:9179437-9179941	0.187	0.399	31	0	7.168e-77	TE/TE/	2	AT3TE38340;AT3TE38345;	ATREP11;ATREP1;
Chr3:919056-919173	0.000917	0.282	23	0	9.221e-95	intergenic	None	None	None
Chr3:9197498-9197900	0.196	0.311	17	0	6.297e-33	intergenic	None	None	None
Chr3:9202014-9202725	0.179	0.243	14	0	1.054e-16	intergenic	None	None	None
Chr3:920295-922621	0.0511	0.0953	40	2	8.577e-79	gene/	1	AT3G03710;	protein_coding_gene;
Chr3:9209353-9209516	0.0894	0.172	11	0	9.06e-18	gene/	1	AT3G25290;	protein_coding_gene;
Chr3:9217096-9217340	0.0132	0.295	24	0	3.512e-122	TE/TE/	2	AT3TE38515;AT3TE38520;	HELITRONY1D;BRODYAGA2;
Chr3:9224586-9224616	0.0321	0.471	7	0	9.329e-50	gene/	1	AT3G25440;	protein_coding_gene;
Chr3:9226541-9226802	0.0706	0.288	27	0	1.295e-71	TE/TE/	2	AT3TE38560;AT3TE38565;	ATCOPIA65A;ATCOPIA65;
Chr3:9232297-9232846	0.25	0.4	43	0	5.274e-59	gene/	1	AT3G25460;	protein_coding_gene;
Chr3:9235666-9235814	0.0366	0.107	7	0	4.924e-17	gene/	1	AT3G25480;	protein_coding_gene;
Chr3:924095-924886	0.0918	0.117	11	0	4.261e-08	gene/	1	AT3G03710;	protein_coding_gene;
Chr3:926352-927704	0.0426	0.0635	13	4	1.019e-14	gene/	1	AT3G03720;	protein_coding_gene;
Chr3:9281101-9281122	0.00667	0.298	8	0	2.125e-26	gene/	1	AT3G25560;	protein_coding_gene;
Chr3:9292014-9292336	0.00362	0.166	40	0	6.84e-144	gene/	1	AT3G25577;	protein_coding_gene;
Chr3:9296135-9296718	0.059	0.0811	7	0	2.41e-06	gene/	1	AT3G25585;	protein_coding_gene;
Chr3:9300015-9300613	0.211	0.279	14	2	5.32e-11	intergenic	None	None	None
Chr3:930115-930380	0.0174	0.466	72	0	0	gene/	1	AT3G03720;	protein_coding_gene;
Chr3:9310015-9311821	0.0707	0.0945	19	2	1.02e-18	gene/	1	AT3G25610;	protein_coding_gene;
Chr3:9321363-9322993	0.182	0.206	13	0	6.552e-06	TE/	1	AT3TE38925;	ATCOPIA68;
Chr3:933218-933718	0.0167	0.0962	20	0	1.914e-76	gene/	1	AT3G03726;	protein_coding_gene;
Chr3:9332190-9332688	0.0203	0.132	14	0	3.719e-72	transposable_element_gene/TE/	2	AT3G25630;AT3TE38985;	transposable_element_gene;ATHPOGON1;
Chr3:9334212-9335709	0.0807	0.108	21	4	6.49e-15	gene/	1	AT3G25640;	protein_coding_gene;
Chr3:9341009-9341301	0.105	0.172	11	0	1.036e-16	gene/	1	AT3G25660;	protein_coding_gene;
Chr3:9348018-9348500	0.0225	0.148	27	0	4.074e-88	TE/	1	AT3TE39045;	ATREP11A;
Chr3:935136-935194	0.00737	0.381	20	0	1.115e-75	gene/	1	AT3G03730;	protein_coding_gene;
Chr3:9354240-9355920	0.0776	0.1	23	6	2.846e-14	gene/	1	AT3G25690;	protein_coding_gene;
Chr3:9361320-9361699	0.011	0.17	23	0	1.475e-107	TE/	1	AT3TE39110;	HELITRONY3;
Chr3:9363314-9363478	0.119	0.306	7	0	1.02e-18	TE/	1	AT3TE39125;	ATREP11A;
Chr3:937255-938266	0.118	0.152	19	4	1.281e-15	gene/	1	AT3G03740;	protein_coding_gene;
Chr3:9377658-9378987	0.0662	0.257	114	0	0	intergenic	None	None	None
Chr3:9381523-9381624	0.0242	0.198	10	0	6.103e-36	intergenic	None	None	None
Chr3:9386321-9386386	0.027	0.347	9	0	3.223e-32	TE/	1	AT3TE39205;	ATREP3;
Chr3:9393578-9394782	0.0796	0.199	58	0	2.142e-141	gene/TE/	2	AT3G25727;AT3TE39240;	protein_coding_gene;ATREP10B;
Chr3:9398612-9400177	0.024	0.0543	25	2	1.218e-43	gene/TE/	2	AT3G25740;AT3TE39265;	protein_coding_gene;ATHATN5;
Chr3:9406267-9406511	0.0399	0.168	15	0	8.962e-53	intergenic	None	None	None
Chr3:941203-941446	0.0303	0.111	9	0	5.307e-45	gene/	1	AT3G03750;	protein_coding_gene;
Chr3:9422438-9423266	0.0486	0.0869	24	6	9.439e-23	gene/	1	AT3G25800;	protein_coding_gene;
Chr3:9425206-9425500	0.115	0.169	10	0	5.472e-12	gene/	1	AT3G25800;	protein_coding_gene;
Chr3:9428634-9429960	0.0573	0.141	28	0	1.045e-69	TE/	1	AT3TE39380;	ATREP9;
Chr3:9434557-9434917	0.00554	0.0962	11	0	2.627e-58	TE/	1	AT3TE39395;	ATLINE2;
Chr3:9437640-9438415	0.092	0.24	44	0	4.086e-141	transposable_element_gene/TE/	2	AT3G25815;AT3TE39395;	transposable_element_gene;ATLINE2;
Chr3:9442224-9442910	0.0563	0.125	25	0	3.509e-54	gene/	1	AT3G25820;	protein_coding_gene;
Chr3:9446005-9446673	0.102	0.251	33	0	1.49e-110	transposable_element_gene/TE/	2	AT3G25826;AT3TE39430;	transposable_element_gene;ATLINEIII;
Chr3:9450487-9451808	0.0445	0.0891	13	0	1.84e-52	intergenic	None	None	None
Chr3:9458384-9459639	0.103	0.151	31	3	3.138e-27	gene/gene/	2	AT3G25850;AT3G25855;	protein_coding_gene;protein_coding_gene;
Chr3:946213-947967	0.0307	0.0514	21	2	1.953e-28	gene/	1	AT3G03770;	protein_coding_gene;
Chr3:9467661-9467960	0.00124	0.0816	11	0	1.844e-75	intergenic	None	None	None
Chr3:9472102-9474634	0.0279	0.136	110	2	0	TE/	1	AT3TE39545;	ATN9_1;
Chr3:9479079-9479653	0.0939	0.173	9	0	3.062e-22	TE/	1	AT3TE39565;	ATREP15;
Chr3:9482235-9482411	0.0715	0.196	12	0	8.426e-33	gene/	1	AT3G25900;	protein_coding_gene;
Chr3:9501054-9501494	0.0394	0.0743	11	0	3.229e-15	gene/	1	AT3G25970;	protein_coding_gene;
Chr3:9507387-9507791	0.0502	0.0863	7	0	3.732e-12	gene/	1	AT3G26000;	protein_coding_gene;
Chr3:9518334-9518823	0.127	0.163	11	2	9.944e-08	gene/	1	AT3G26030;	protein_coding_gene;
Chr3:9532145-9532327	0.163	0.228	8	0	1.242e-07	gene/	1	AT3G26085;	protein_coding_gene;
Chr3:9534289-9534920	0.077	0.123	12	0	1.378e-19	gene/	1	AT3G26090;	protein_coding_gene;
Chr3:9538291-9538913	0.125	0.148	13	4	6.82e-05	gene/	1	AT3G26100;	protein_coding_gene;
Chr3:9552022-9552801	0.0969	0.117	11	5	7.289e-06	gene/	1	AT3G26125;	protein_coding_gene;
Chr3:9557547-9557945	0.0222	0.19	33	0	4.275e-128	pseudogene/	1	AT3G26134;	pseudogene;
Chr3:9564012-9564112	0.0478	0.305	16	0	6.813e-55	TE/	1	AT3TE39915;	ATTIRX1A;
Chr3:9572153-9572973	0.0264	0.105	8	0	6.876e-52	TE/	1	AT3TE39960;	HELITRONY1D;
Chr3:9576649-9576879	0.0427	0.191	10	0	3.781e-36	TE/	1	AT3TE39980;	ATREP11;
Chr3:9578003-9578888	0.00269	0.0173	11	0	1.525e-29	gene/TE/	2	AT3G26180;AT3TE39985;	protein_coding_gene;ATREP10D;
Chr3:9595335-9595910	0.239	0.371	23	0	4.03e-39	intergenic	None	None	None
Chr3:9598652-9599900	0.00738	0.0391	23	0	8.362e-81	gene/	1	AT3G26230;	protein_coding_gene;
Chr3:960148-960188	0.107	0.361	8	0	1.221e-30	gene/	1	AT3G03780;	protein_coding_gene;
Chr3:9605465-9605519	0.127	0.299	7	0	1.674e-15	gene/	1	AT3G26240;	protein_coding_gene;
Chr3:9629756-9630458	0.0306	0.14	25	0	2.761e-104	gene/TE/	2	AT3G26280;AT3TE40160;	protein_coding_gene;ATREP10D;
Chr3:963156-964782	0.0407	0.0497	12	4	3.117e-05	gene/	1	AT3G03790;	protein_coding_gene;
Chr3:9633684-9633925	0.0443	0.177	20	0	5.031e-63	gene/	1	AT3G26290;	protein_coding_gene;
Chr3:9642011-9642060	0.184	0.383	8	0	1.882e-18	gene/	1	AT3G26310;	protein_coding_gene;
Chr3:9643534-9644245	0.217	0.298	11	0	1.031e-15	TE/	1	AT3TE40220;	ATREP15;
Chr3:9646400-9646719	0.167	0.405	28	0	5.086e-77	intergenic	None	None	None
Chr3:9647751-9647971	0.035	0.124	13	0	2.209e-37	gene/	1	AT3G26330;	protein_coding_gene;
Chr3:9649285-9649792	0.165	0.204	13	0	8.61e-05	intergenic	None	None	None
Chr3:9654049-9654677	0.152	0.187	14	10	1.102e-08	gene/	1	AT3G26350;	protein_coding_gene;
Chr3:9659314-9659591	0.0711	0.147	12	0	3.742e-24	gene/	1	AT3G26370;	protein_coding_gene;
Chr3:9667197-9667751	0.0498	0.106	16	0	3.418e-33	gene/	1	AT3G26400;	protein_coding_gene;
Chr3:9673014-9673586	0.0283	0.0683	15	2	6.22e-26	gene/gene/	2	AT3G26420;AT3G26430;	protein_coding_gene;protein_coding_gene;
Chr3:9692007-9692845	0.316	0.37	14	0	9.095e-13	transposable_element_gene/TE/	2	AT3G26483;AT3TE40420;	transposable_element_gene;ATCOPIA82;
Chr3:9698016-9698990	0.00911	0.103	44	0	5.049e-184	TE/	1	AT3TE40435;	ATCOPIA6;
Chr3:9702485-9703224	0.152	0.271	38	0	1.215e-54	TE/	1	AT3TE40445;	ATLINEIII;
Chr3:970305-970451	0.00125	0.133	8	0	2.174e-50	gene/	1	AT3G03800;	protein_coding_gene;
Chr3:9705286-9705675	0.0796	0.109	9	0	3.063e-06	gene/	1	AT3G26490;	protein_coding_gene;
Chr3:9706684-9710628	0.0763	0.135	103	1	3.751e-151	gene/	1	AT3G26510;	protein_coding_gene;
Chr3:9713487-9714049	0.206	0.304	11	0	7.996e-20	intergenic	None	None	None
Chr3:9716001-9716117	0	0.132	12	0	2.58e-42	TE/	1	AT3TE40490;	ATREP10D;
Chr3:9723015-9723884	0.00444	0.0258	12	0	4.694e-44	gene/TE/	2	AT3G26520;AT3TE40530;	protein_coding_gene;VANDAL14;
Chr3:9736320-9737346	0.136	0.208	16	0	2.387e-24	TE/	1	AT3TE40535;	HELITRONY3;
Chr3:9739264-9740913	0.23	0.426	104	2	3.917e-188	TE/	1	AT3TE40550;	HELITRONY2;
Chr3:9742025-9742207	0.0139	0.194	11	0	2.787e-59	TE/	1	AT3TE40555;	ATMUNX1;
Chr3:9749711-9749810	0.0532	0.164	8	0	7.119e-22	intergenic	None	None	None
Chr3:9752014-9752899	0.0243	0.0413	7	0	1.6e-12	gene/	1	AT3G26560;	protein_coding_gene;
Chr3:9754005-9755299	0.0459	0.195	76	0	3.349e-204	gene/	1	AT3G26561;	protein_coding_gene;
Chr3:9764968-9764999	0.00303	0.205	7	0	6.745e-40	gene/	1	AT3G26590;	protein_coding_gene;
Chr3:9768169-9769484	0.115	0.164	47	3	4.396e-28	TE/	1	AT3TE40665;	HELITRONY1D;
Chr3:9772308-9774489	0.0809	0.144	53	0	3.453e-74	TE/TE/	2	AT3TE40680;AT3TE40695;	ATREP15;ATREP4;
Chr3:9781330-9783775	0.0613	0.231	219	5	0	intergenic	None	None	None
Chr3:9788303-9789247	0.0231	0.0501	14	0	1.765e-27	gene/TE/	2	AT3G26618;AT3TE40740;	protein_coding_gene;ATSINE4;
Chr3:9791632-9792269	0.0622	0.113	18	0	6.974e-31	gene/	1	AT3G26630;	protein_coding_gene;
Chr3:9796151-9796660	0.0726	0.123	14	0	5.949e-23	gene/	1	AT3G26650;	protein_coding_gene;
Chr3:9815128-9816365	0.184	0.213	14	0	1.013e-05	intergenic	None	None	None
Chr3:9825374-9826822	0.0616	0.0758	11	0	1.348e-06	gene/	1	AT3G26730;	protein_coding_gene;
Chr3:9829600-9830969	0.0616	0.165	47	0	5.459e-98	TE/	1	AT3TE40910;	SIMPLEGUY1;
Chr3:9833121-9833470	0.0503	0.0975	13	0	2.145e-15	gene/	1	AT3G26744;	protein_coding_gene;
Chr3:9838647-9838976	0.139	0.207	7	0	1.68e-10	intergenic	None	None	None
Chr3:9841748-9842125	0.0248	0.263	29	0	2.835e-130	gene/TE/	2	AT3G26750;AT3TE40975;	protein_coding_gene;ATREP15;
Chr3:9851679-9853296	0.115	0.162	32	1	3.011e-34	gene/	1	AT3G26782;	protein_coding_gene;
Chr3:985278-986716	0.13	0.18	41	0	2.991e-18	TE/	1	AT3TE04150;	ATREP10D;
Chr3:9860796-9861371	0.00736	0.109	21	0	7.787e-124	intergenic	None	None	None
Chr3:9863702-9863883	0.0158	0.229	17	0	2.549e-71	pseudogene/	1	AT3G26805;	pseudogene;
Chr3:9869117-9869964	0.0815	0.124	22	1	1.708e-26	gene/	1	AT3G26810;	protein_coding_gene;
Chr3:9874232-9874563	0.0623	0.204	9	0	2.745e-39	TE/	1	AT3TE41100;	ATENSPM3;
Chr3:9884126-9884480	0.0956	0.149	8	0	7.639e-12	gene/	1	AT3G26820;	protein_coding_gene;
Chr3:9889684-9889722	0.0249	0.5	14	0	4.778e-53	gene/TE/	2	AT3G26830;AT3TE41165;	protein_coding_gene;ATREP3;
Chr3:9893789-9893923	0.0785	0.16	8	0	7.275e-13	gene/	1	AT3G26840;	protein_coding_gene;
Chr3:9897104-9897216	0.155	0.234	7	0	9.202e-08	gene/	1	AT3G26850;	protein_coding_gene;
Chr3:9901933-9904097	0.0625	0.132	69	3	7.16e-108	intergenic	None	None	None
Chr3:9906021-9906433	0.176	0.205	8	0	0.003421	gene/TE/	2	AT3G26880;AT3TE41225;	protein_coding_gene;BRODYAGA1;
Chr3:9917027-9917823	0.0944	0.117	12	1	4.514e-06	gene/	1	AT3G26910;	protein_coding_gene;
Chr3:9928614-9928651	0.0748	0.405	8	0	2.047e-30	gene/	1	AT3G26934;	protein_coding_gene;
Chr3:9933144-9933501	0.0281	0.0579	8	0	1.362e-13	gene/	1	AT3G26935;	protein_coding_gene;
Chr3:9936103-9936525	0.199	0.345	12	0	1.461e-28	intergenic	None	None	None
Chr3:9941526-9941832	0.132	0.179	11	0	2.192e-09	gene/	1	AT3G26950;	protein_coding_gene;
Chr3:9944217-9944414	0.217	0.327	8	0	2.808e-10	TE/	1	AT3TE41380;	ATREP15;
Chr3:9949022-9950859	0.0572	0.0667	11	2	8.437e-05	gene/	1	AT3G26990;	protein_coding_gene;
Chr3:9953021-9953948	0.0791	0.0899	7	2	0.006661	gene/	1	AT3G27000;	protein_coding_gene;
Chr3:9962011-9962716	0.0838	0.108	11	2	4.559e-08	gene/	1	AT3G27020;	protein_coding_gene;
Chr3:9965391-9965588	0.0909	0.199	8	0	1.918e-19	intergenic	None	None	None
Chr3:997061-997401	0.000777	0.0699	12	0	9.109e-52	gene/	1	AT3G03870;	protein_coding_gene;
Chr3:9974482-9974917	0.0255	0.216	42	0	1.125e-163	gene/	1	AT3G27040;	protein_coding_gene;
Chr3:9976205-9976943	0.0317	0.262	48	0	2.775e-250	gene/	1	AT3G27040;	protein_coding_gene;
Chr3:9987135-9987678	0.038	0.115	14	0	3.434e-28	TE/	1	AT3TE41555;	ATREP10D;
Chr3:9996662-9996900	0.0696	0.173	11	0	5.347e-25	intergenic	None	None	None
Chr3:9999093-9999584	0.0703	0.105	9	0	2.324e-11	gene/	1	AT3G27110;	protein_coding_gene;
Chr4:10005052-10005641	0.0792	0.0998	7	6	5.901e-05	gene/	1	AT4G18020;	protein_coding_gene;
Chr4:10011003-10011516	0.141	0.276	26	0	2.511e-55	TE/	1	AT4TE45470;	ATLINE1_5;
Chr4:10022276-10022396	0.0357	0.192	15	0	7.39e-52	gene/	1	AT4G18050;	protein_coding_gene;
Chr4:10024008-10024950	0.0582	0.065	8	1	0.03122	gene/	1	AT4G18050;	protein_coding_gene;
Chr4:10037223-10037770	0.242	0.26	8	0	0.04121	gene/	1	AT4G18110;	protein_coding_gene;
Chr4:10044460-10045250	0.0818	0.114	15	2	3.143e-15	gene/	1	AT4G18130;	protein_coding_gene;
Chr4:100478-100944	0.0101	0.0677	14	1	7.37e-61	gene/gene/	2	AT4G00232;AT4G00234;	protein_coding_gene;protein_coding_gene;
Chr4:1006757-1007199	0.228	0.274	16	0	3.038e-06	intergenic	None	None	None
Chr4:10088274-10088772	0.021	0.0932	15	0	5.378e-58	gene/	1	AT4G18250;	protein_coding_gene;
Chr4:10112009-10112786	0.0597	0.19	31	0	6.459e-103	intergenic	None	None	None
Chr4:10114076-10114446	0.00136	0.292	42	0	1.835e-261	intergenic	None	None	None
Chr4:10119120-10119755	0.0361	0.0705	11	0	9.059e-22	gene/	1	AT4G18300;	protein_coding_gene;
Chr4:10122364-10122907	0.00425	0.0386	14	0	5.648e-53	gene/	1	AT4G18310;	protein_coding_gene;
Chr4:10125795-10125894	0.0654	0.198	8	1	4.948e-22	gene/	1	AT4G18320;	protein_coding_gene;
Chr4:1012688-1012711	0.0825	0.414	8	0	1.44e-26	gene/	1	AT4G02300;	protein_coding_gene;
Chr4:10153112-10154422	0.0626	0.0681	14	6	0.05796	gene/	1	AT4G18375;	protein_coding_gene;
Chr4:10156184-10157164	0.0475	0.246	67	0	1.531e-285	intergenic	None	None	None
Chr4:1016034-1016721	0.0732	0.163	14	0	2.058e-34	TE/	1	AT4TE05185;	TNAT1A;
Chr4:10171437-10171495	0.0424	0.386	7	0	2.347e-31	intergenic	None	None	None
Chr4:10175396-10175683	0.0319	0.101	9	0	5.191e-24	intergenic	None	None	None
Chr4:10178585-10178986	0.214	0.308	9	0	3.796e-19	intergenic	None	None	None
Chr4:10189259-10190751	0.087	0.143	44	6	4.113e-44	gene/	1	AT4G18450;	protein_coding_gene;
Chr4:10192428-10192670	0.216	0.369	7	0	4.346e-24	TE/	1	AT4TE46400;	RathE1_cons;
Chr4:10195234-10195797	0.0623	0.0834	8	2	1.317e-05	gene/gene/	2	AT4G18460;AT4G18470;	protein_coding_gene;protein_coding_gene;
Chr4:1021080-1021916	0.245	0.324	19	0	1.973e-25	TE/	1	AT4TE05190;	ATENSPM1;
Chr4:10212255-10212421	0.0111	0.258	18	0	3.563e-110	gene/	1	AT4G18510;	protein_coding_gene;
Chr4:10215415-10215856	0.117	0.137	8	4	0.002318	gene/	1	AT4G18520;	protein_coding_gene;
Chr4:10219426-10219947	0.0286	0.0499	9	1	8.808e-10	gene/	1	AT4G18530;	protein_coding_gene;
Chr4:10223613-10224941	0.045	0.128	44	0	3.077e-97	gene/	1	AT4G18550;	protein_coding_gene;
Chr4:1023664-1023811	0.0297	0.157	8	0	2.156e-22	gene/	1	AT4G02320;	protein_coding_gene;
Chr4:10247891-10249347	0.0218	0.147	86	0	4.533e-281	TE/	1	AT4TE46700;	ATHATN9;
Chr4:10259769-10259951	0	0.108	12	0	1.116e-54	gene/	1	AT4G18640;	protein_coding_gene;
Chr4:10262037-10262843	0.0524	0.0894	18	2	6.102e-24	gene/	1	AT4G18640;	protein_coding_gene;
Chr4:1026259-1028037	0.0795	0.239	103	0	3.261e-284	intergenic	None	None	None
Chr4:10265484-10266806	0.00537	0.218	103	0	0	intergenic	None	None	None
Chr4:10289444-10289618	0.162	0.296	10	0	6.079e-21	gene/	1	AT4G18700;	protein_coding_gene;
Chr4:10294138-10294435	0.0617	0.24	20	0	1.579e-58	intergenic	None	None	None
Chr4:10297348-10299764	0.0445	0.0685	22	1	2.447e-30	gene/TE/	2	AT4G18710;AT4TE46950;	protein_coding_gene;ATREP3;
Chr4:10312157-10315419	0.0627	0.0818	40	12	2.451e-23	gene/gene/	2	AT4G18770;AT4G18780;	protein_coding_gene;protein_coding_gene;
Chr4:10318457-10318900	0.0957	0.186	23	0	1.344e-36	gene/	1	AT4G18790;	protein_coding_gene;
Chr4:10320409-10320752	0.000783	0.0477	9	0	5.181e-62	gene/	1	AT4G18800;	protein_coding_gene;
Chr4:10342320-10342415	0.000912	0.188	12	0	3.194e-62	intergenic	None	None	None
Chr4:10343498-10343610	0.0445	0.19	12	0	3.688e-31	intergenic	None	None	None
Chr4:10351215-10351441	0.203	0.345	11	0	3.223e-20	TE/	1	AT4TE47225;	HELITRONY1B;
Chr4:10390377-10390678	0.0683	0.134	15	3	1.091e-19	gene/	1	AT4G18970;	protein_coding_gene;
Chr4:10392301-10392809	0.0914	0.109	7	2	0.001202	gene/	1	AT4G18975;	protein_coding_gene;
Chr4:10394439-10395330	0.0026	0.0593	22	0	7.235e-105	TE/	1	AT4TE47465;	ATREP4;
Chr4:10400239-10400559	0.0115	0.152	21	0	2.087e-84	intergenic	None	None	None
Chr4:10427039-10427508	0.281	0.348	10	0	1.556e-09	intergenic	None	None	None
Chr4:10445143-10445363	0.144	0.197	8	0	2.9e-07	gene/	1	AT4G19060;	protein_coding_gene;
Chr4:10450011-10451942	0.0607	0.072	11	3	2.643e-07	gene/	1	AT4G19090;	protein_coding_gene;
Chr4:10497001-10497619	0.0632	0.0829	8	2	8.394e-06	gene/	1	AT4G19191;	protein_coding_gene;
Chr4:10503275-10504584	0.0776	0.0869	10	2	0.003572	gene/	1	AT4G19210;	protein_coding_gene;
Chr4:1051003-1051911	0.00944	0.0261	9	0	7.688e-19	gene/	1	AT4G02390;	protein_coding_gene;
Chr4:10513416-10513959	0.00499	0.125	22	0	7.989e-113	TE/TE/	2	AT4TE48050;AT4TE48055;	ATREP10D;ATREP10D;
Chr4:10531277-10533220	0.0366	0.0782	33	0	1.043e-67	intergenic	None	None	None
Chr4:10554231-10554891	0.0412	0.183	29	0	5.357e-122	intergenic	None	None	None
Chr4:1055462-1055976	0.0995	0.135	7	0	8.846e-10	gene/	1	AT4G02400;	protein_coding_gene;
Chr4:10559027-10559501	0.00684	0.161	24	0	2.43e-161	intergenic	None	None	None
Chr4:10592205-10592439	0.00143	0.288	36	0	4.825e-183	TE/	1	AT4TE48435;	ATREP10D;
Chr4:10605661-10606161	0.0396	0.193	14	0	4.051e-69	TE/	1	AT4TE48500;	HELITRONY2;
Chr4:10611310-10611373	0.0343	0.256	10	0	1.411e-49	gene/	1	AT4G19460;	protein_coding_gene;
Chr4:10624145-10624694	0.045	0.139	15	0	2.075e-44	TE/	1	AT4TE48600;	ATREP3;
Chr4:10630659-10630967	0.0506	0.317	38	0	5.43e-126	gene/	1	AT4G19500;	protein_coding_gene;
Chr4:1064169-1064408	0.0497	0.148	13	0	2.102e-32	gene/	1	AT4G02420;	protein_coding_gene;
Chr4:10647151-10648941	0.221	0.276	50	7	2.912e-24	TE/	1	AT4TE48735;	VANDAL18NA;
Chr4:10653058-10653743	0.0554	0.105	9	0	2.757e-17	gene/TE/	2	AT4G19530;AT4TE48765;	protein_coding_gene;ATREP3;
Chr4:10668672-10668901	0.0589	0.172	17	0	1.822e-48	gene/	1	AT4G19580;	protein_coding_gene;
Chr4:10678022-10678677	0.0715	0.116	10	2	2.932e-19	gene/	1	AT4G19610;	protein_coding_gene;
Chr4:10683146-10683694	0.244	0.278	8	1	0.0002697	intergenic	None	None	None
Chr4:10697176-10697349	0.0397	0.0966	8	0	2.764e-13	gene/	1	AT4G19660;	protein_coding_gene;
Chr4:10707873-10708489	0.0269	0.0795	16	0	5.486e-49	gene/	1	AT4G19690;	protein_coding_gene;
Chr4:10717032-10717111	0.0384	0.194	9	0	2.673e-26	intergenic	None	None	None
Chr4:10730184-10730970	0.00689	0.0695	21	0	1.63e-115	gene/TE/	2	AT4G19720;AT4TE49160;	protein_coding_gene;RathE1_cons;
Chr4:10733476-10733682	0.00199	0.151	15	0	6.95e-87	intergenic	None	None	None
Chr4:10741238-10741406	0	0.114	12	0	4.118e-46	TE/	1	AT4TE49205;	HELITRONY1B;
Chr4:10743136-10744743	0.00543	0.0669	33	0	1.528e-130	TE/TE/	2	AT4TE49210;AT4TE49220;	ATREP10D;BRODYAGA2;
Chr4:10747432-10749487	0.0612	0.0939	25	1	1.765e-24	intergenic	None	None	None
Chr4:10756917-10759997	0.0465	0.143	78	0	9.304e-235	intergenic	None	None	None
Chr4:10767678-10770654	0.023	0.0712	49	0	1.117e-176	gene/TE/	2	AT4G19820;AT4TE49350;	protein_coding_gene;ARNOLDY2;
Chr4:10775371-10775423	0.185	0.369	8	0	6.556e-17	gene/	1	AT4G19840;	protein_coding_gene;
Chr4:10787443-10787819	0.0465	0.0822	7	2	1.606e-11	gene/	1	AT4G19890;	protein_coding_gene;
Chr4:10792306-10792601	0.0519	0.202	19	0	2.22e-62	intergenic	None	None	None
Chr4:10793959-10794252	0.0152	0.171	27	0	2.329e-108	gene/TE/	2	AT4G19905;AT4TE49465;	protein_coding_gene;HELITRONY1E;
Chr4:10799186-10799628	0.0488	0.144	12	0	6.149e-31	intergenic	None	None	None
Chr4:10811466-10811754	0.00497	0.079	17	0	4.788e-80	intergenic	None	None	None
Chr4:10821074-10822178	0.0141	0.0976	28	0	2.521e-119	gene/TE/TE/	3	AT4G19970;AT4TE49600;AT4TE49605;	protein_coding_gene;ATREP10D;HELITRON4;
Chr4:1082156-1082533	0.0718	0.107	9	0	2.693e-09	gene/	1	AT4G02480;	protein_coding_gene;
Chr4:10837769-10837865	0.00134	0.255	8	0	1.105e-58	intergenic	None	None	None
Chr4:10839609-10840196	0.155	0.271	17	0	4.724e-32	TE/	1	AT4TE49680;	ATREP15;
Chr4:10847524-10847984	0.115	0.159	17	1	6.375e-12	gene/	1	AT4G20040;	protein_coding_gene;
Chr4:10855128-10855993	0.102	0.114	8	0	0.004682	gene/	1	AT4G20060;	protein_coding_gene;
Chr4:10860026-10860871	0.00344	0.184	57	0	0	TE/	1	AT4TE49790;	HELITRONY1D;
Chr4:10866015-10866988	0.0505	0.118	45	1	4.368e-82	gene/	1	AT4G20080;	protein_coding_gene;
Chr4:10876473-10877238	0.076	0.11	12	0	1.724e-12	gene/	1	AT4G20110;	protein_coding_gene;
Chr4:10885427-10885975	0.0242	0.0516	11	0	2.308e-17	gene/	1	AT4G20140;	protein_coding_gene;
Chr4:10892236-10893964	0.0438	0.0798	28	1	5.875e-41	gene/	1	AT4G20160;	protein_coding_gene;
Chr4:10897740-10899926	0.17	0.258	60	0	9.366e-98	gene/TE/	2	AT4G20170;AT4TE49990;	protein_coding_gene;META1;
Chr4:10906723-10907302	0.0486	0.108	25	3	1.936e-46	gene/	1	AT4G20190;	protein_coding_gene;
Chr4:10913086-10914589	0.0149	0.0305	11	0	1.373e-15	gene/TE/	2	AT4G20210;AT4TE50030;	protein_coding_gene;ATREP10B;
Chr4:10934280-10935563	0.092	0.185	28	0	3.804e-68	intergenic	None	None	None
Chr4:10950088-10951498	0.0223	0.0461	24	4	5.525e-39	gene/	1	AT4G20270;	protein_coding_gene;
Chr4:10970696-10970934	0.000511	0.132	10	0	8.028e-77	intergenic	None	None	None
Chr4:1097213-1097410	0.0712	0.266	16	0	4.505e-45	TE/	1	AT4TE05570;	HELITRONY3;
Chr4:10990943-10991340	0.0624	0.127	13	0	5.067e-25	gene/	1	AT4G20360;	protein_coding_gene;
Chr4:10992571-10992986	0.0387	0.287	55	0	3.086e-231	TE/	1	AT4TE50430;	ATCOPIA47;
Chr4:10999625-11000976	0.292	0.329	15	0	1.847e-06	gene/TE/TE/	3	AT4G20370;AT4TE50440;AT4TE50450;	protein_coding_gene;ATREP10D;ATREP7;
Chr4:11017121-11017379	0.0293	0.0701	7	0	8.536e-16	gene/	1	AT4G20420;	protein_coding_gene;
Chr4:11035396-11036956	0.15	0.201	28	0	3.742e-31	gene/transposable_element_gene/TE/	3	AT4G20480;AT4G20490;AT4TE50640;	protein_coding_gene;transposable_element_gene;ATLANTYS3;
Chr4:11041148-11042584	0.346	0.395	17	4	1.263e-17	transposable_element_gene/TE/TE/	3	AT4G20510;AT4TE50655;AT4TE50660;	transposable_element_gene;ATLANTYS3;ATLANTYS3;
Chr4:110424-110442	0.174	0.52	7	0	8.952e-26	gene/	1	AT4G00240;	protein_coding_gene;
Chr4:11046100-11049855	0.175	0.229	41	3	3.948e-69	gene/gene/TE/	3	AT4G20520;AT4G20530;AT4TE50675;	protein_coding_gene;protein_coding_gene;ATLINE1_1;
Chr4:11051014-11062776	0.147	0.21	120	1	1.891e-300	gene/	1	AT4G20570;	protein_coding_gene;
Chr4:11064001-11067863	0.139	0.205	56	0	1.041e-111	gene/	1	AT4G20570;	protein_coding_gene;
Chr4:11069082-11071840	0.16	0.22	47	1	1.653e-64	gene/gene/	2	AT4G20590;AT4G20600;	protein_coding_gene;protein_coding_gene;
Chr4:11073889-11075803	0.116	0.193	39	0	3.052e-80	gene/	1	AT4G20610;	protein_coding_gene;
Chr4:11077079-11077906	0.0925	0.191	12	0	2.664e-50	intergenic	None	None	None
Chr4:11082109-11083921	0.12	0.198	30	0	8.241e-78	gene/TE/	2	AT4G20630;AT4TE50865;	protein_coding_gene;ATREP3;
Chr4:11085184-11086989	0.119	0.195	23	0	3.47e-72	gene/	1	AT4G20640;	protein_coding_gene;
Chr4:11088444-11089723	0.113	0.199	29	0	7.126e-66	gene/	1	AT4G20650;	protein_coding_gene;
Chr4:11091439-11093692	0.131	0.203	36	0	8.39e-108	gene/	1	AT4G20650;	protein_coding_gene;
Chr4:11100061-11100953	0.0839	0.199	20	0	3.943e-77	pseudogene/	1	AT4G20710;	pseudogene;
Chr4:11106282-11106951	0.0339	0.0562	8	0	1.949e-10	gene/	1	AT4G20720;	protein_coding_gene;
Chr4:11111312-11111895	0.0127	0.0501	11	0	4.806e-39	transposable_element_gene/TE/	2	AT4G20725;AT4TE50995;	transposable_element_gene;ATLINE1_1;
Chr4:11124081-11124444	0.124	0.256	22	0	6.524e-39	intergenic	None	None	None
Chr4:11132002-11132504	0.0322	0.0665	10	0	2.014e-17	gene/	1	AT4G20770;	protein_coding_gene;
Chr4:11136808-11136909	0.00394	0.106	7	0	2.781e-25	TE/	1	AT4TE51090;	ATREP9;
Chr4:11138604-11139422	0.25	0.338	23	0	4.5e-33	TE/	1	AT4TE51100;	VANDAL22;
Chr4:11140605-11141248	0.0543	0.143	31	0	4.792e-79	gene/	1	AT4G20800;	protein_coding_gene;
Chr4:11149037-11149335	0.166	0.314	14	0	8.162e-29	intergenic	None	None	None
Chr4:11151292-11151314	0.163	0.567	8	0	5.852e-37	gene/	1	AT4G20820;	protein_coding_gene;
Chr4:11156779-11157055	0.0689	0.175	16	0	6.932e-37	gene/	1	AT4G20830;	protein_coding_gene;
Chr4:1115706-1116915	0.2	0.274	23	2	5.812e-30	intergenic	None	None	None
Chr4:11186401-11186739	0.0535	0.0813	8	3	1.022e-07	gene/	1	AT4G20910;	protein_coding_gene;
Chr4:11206621-11206728	0.00277	0.135	11	0	1.576e-66	intergenic	None	None	None
Chr4:11208582-11210962	0.383	0.451	67	0	1.158e-61	intergenic	None	None	None
Chr4:11213053-11213243	0.128	0.187	8	2	4.534e-09	gene/	1	AT4G20960;	protein_coding_gene;
Chr4:11216565-11216607	0.345	0.709	9	0	3.024e-25	intergenic	None	None	None
Chr4:11224031-11224083	0.0234	0.341	8	0	4.743e-39	TE/	1	AT4TE51570;	ATREP6;
Chr4:11230162-11235991	0.0569	0.108	96	8	4.87e-159	intergenic	None	None	None
Chr4:11238199-11238661	0.00561	0.0454	9	0	1.114e-38	gene/	1	AT4G21050;	protein_coding_gene;
Chr4:11255504-11255943	0.217	0.306	9	0	3.207e-12	intergenic	None	None	None
Chr4:11273332-11273403	0.0378	0.165	7	0	3.503e-23	gene/	1	AT4G21120;	protein_coding_gene;
Chr4:1132378-1132967	0.0413	0.0709	10	0	5.874e-15	gene/	1	AT4G02570;	protein_coding_gene;
Chr4:11328395-11328603	0.018	0.0572	7	0	2.446e-15	gene/	1	AT4G21260;	protein_coding_gene;
Chr4:11330052-11331844	0.0341	0.0491	16	0	3.818e-14	gene/	1	AT4G21270;	protein_coding_gene;
Chr4:11335483-11335521	0.00146	0.34	8	0	5.776e-73	gene/	1	AT4G21280;	protein_coding_gene;
Chr4:11343237-11343951	0.065	0.0819	7	1	2.487e-05	gene/	1	AT4G21323;	protein_coding_gene;
Chr4:11347483-11349545	0.0763	0.0951	35	8	2.427e-14	gene/	1	AT4G21326;	protein_coding_gene;
Chr4:11359746-11360282	0.00227	0.0748	17	0	1.273e-81	TE/TE/	2	AT4TE52280;AT4TE52285;	ATREP3;HELITRONY3;
Chr4:11363029-11363742	0.197	0.333	35	0	2.717e-63	TE/TE/	2	AT4TE52310;AT4TE52315;	ATREP4;ATCOPIA10;
Chr4:11373803-11374693	0.0383	0.156	40	0	6.818e-122	intergenic	None	None	None
Chr4:11379311-11380544	0.122	0.155	15	0	2.942e-09	transposable_element_gene/TE/TE/	3	AT4G21363;AT4TE52390;AT4TE52400;	transposable_element_gene;ATCOPIA37;ATREP10D;
Chr4:11383534-11384431	0.0241	0.0972	40	0	4.441e-118	pseudogene/	1	AT4G21370;	pseudogene;
Chr4:11399296-11399702	0.0448	0.095	12	0	4.78e-23	gene/	1	AT4G21400;	protein_coding_gene;
Chr4:11413013-11414536	0.0322	0.0779	32	1	3.318e-59	intergenic	None	None	None
Chr4:11416123-11416919	0.0598	0.162	33	0	2.656e-74	pseudogene/	1	AT4G21437;	pseudogene;
Chr4:11429111-11430479	0.0568	0.0699	11	6	2.291e-06	gene/	1	AT4G21460;	protein_coding_gene;
Chr4:11447279-11447851	0.0595	0.139	24	3	5.929e-41	gene/	1	AT4G21520;	protein_coding_gene;
Chr4:11475006-11475479	0.0962	0.242	22	0	6.471e-58	intergenic	None	None	None
Chr4:11492625-11494241	0.0651	0.0825	17	2	9.809e-11	gene/	1	AT4G21630;	protein_coding_gene;
Chr4:11496670-11497844	0.11	0.184	26	0	2.663e-64	gene/	1	AT4G21640;	protein_coding_gene;
Chr4:11499274-11499628	0.00671	0.0536	8	0	2.444e-39	gene/TE/	2	AT4G21640;AT4TE53040;	protein_coding_gene;HARBINGER;
Chr4:11501320-11501506	0.00214	0.0503	8	0	1.263e-34	gene/	1	AT4G21650;	protein_coding_gene;
Chr4:1152297-1152700	0.0175	0.0847	16	0	1.6e-51	gene/	1	AT4G02630;	protein_coding_gene;
Chr4:11525047-11525446	0.098	0.265	14	0	6.483e-50	TE/	1	AT4TE53180;	DT1;
Chr4:11531091-11532747	0.0956	0.113	20	4	1.141e-08	gene/	1	AT4G21700;	protein_coding_gene;
Chr4:11562923-11563762	0.0801	0.12	16	0	5.521e-22	gene/gene/	2	AT4G21760;AT4G21770;	protein_coding_gene;protein_coding_gene;
Chr4:1158314-1158970	0.0488	0.0857	9	0	2.849e-17	gene/gene/	2	AT4G02650;AT4G02655;	protein_coding_gene;protein_coding_gene;
Chr4:11605574-11605623	0.0673	0.271	8	0	7.884e-29	gene/	1	AT4G21880;	protein_coding_gene;
Chr4:11618496-11618736	0.102	0.148	8	0	1.549e-07	gene/	1	AT4G21900;	protein_coding_gene;
Chr4:11624413-11624737	0.00319	0.254	46	0	4.493e-226	intergenic	None	None	None
Chr4:11636419-11636659	0.0196	0.22	19	0	9.504e-94	gene/	1	AT4G21920;	protein_coding_gene;
Chr4:11657250-11657992	0.0675	0.149	29	0	2.572e-72	gene/	1	AT4G21990;	protein_coding_gene;
Chr4:11665415-11666245	0.0176	0.0576	22	0	2.176e-56	gene/	1	AT4G22010;	protein_coding_gene;
Chr4:11669370-11669838	0.00569	0.0602	11	0	2.405e-63	pseudogene/	1	AT4G22020;	pseudogene;
Chr4:11675766-11676454	0.0138	0.163	46	0	3.735e-201	intergenic	None	None	None
Chr4:11681410-11681812	0.0126	0.251	26	0	2.683e-153	intergenic	None	None	None
Chr4:11684117-11684949	0.0938	0.157	24	0	3.54e-35	gene/	1	AT4G22050;	protein_coding_gene;
Chr4:116873-116912	0.215	0.499	7	0	6.474e-22	gene/	1	AT4G00260;	protein_coding_gene;
Chr4:11696051-11696971	0.177	0.245	19	0	2.732e-18	intergenic	None	None	None
Chr4:11705925-11707781	0.00767	0.0486	32	0	9.684e-121	gene/gene/	2	AT4G22090;AT4G22100;	protein_coding_gene;protein_coding_gene;
Chr4:11716125-11716910	0.0439	0.0704	15	4	2.222e-15	gene/	1	AT4G22120;	protein_coding_gene;
Chr4:11756546-11758361	0.137	0.194	22	0	2.417e-39	intergenic	None	None	None
Chr4:11764853-11765594	0.157	0.227	22	0	8.921e-20	intergenic	None	None	None
Chr4:11768794-11768978	0.0199	0.405	28	0	5.42e-143	TE/	1	AT4TE54430;	HELITRONY1D;
Chr4:11779102-11779635	0.0242	0.0511	9	0	2.344e-17	gene/	1	AT4G22285;	protein_coding_gene;
Chr4:11809928-11809994	0.0889	0.275	7	0	4.919e-18	gene/	1	AT4G22360;	protein_coding_gene;
Chr4:11817591-11817713	0.0119	0.145	11	0	1.758e-50	gene/	1	AT4G22400;	protein_coding_gene;
Chr4:11819894-11819961	0.0152	0.15	9	0	1.39e-27	gene/	1	AT4G22410;	protein_coding_gene;
Chr4:11826712-11827245	0.0528	0.279	52	0	3.551e-192	intergenic	None	None	None
Chr4:11828313-11829906	0.0219	0.133	83	0	0	gene/	1	AT4G22430;	protein_coding_gene;
Chr4:11831459-11834086	0.0659	0.16	74	1	7.323e-216	gene/	1	AT4G22440;	protein_coding_gene;
Chr4:11838675-11838975	0.00755	0.115	13	0	1.04e-49	intergenic	None	None	None
Chr4:11841024-11841844	0.00841	0.0701	20	0	6.291e-95	gene/	1	AT4G22470;	protein_coding_gene;
Chr4:11844267-11844941	0.148	0.271	26	0	3.179e-67	gene/	1	AT4G22485;	protein_coding_gene;
Chr4:11846460-11846852	0.00365	0.0716	14	0	9.797e-63	gene/	1	AT4G22485;	protein_coding_gene;
Chr4:11847940-11847984	0.0403	0.305	8	0	3.297e-45	TE/	1	AT4TE54800;	ATLINEIII;
Chr4:1185194-1185713	0.0422	0.171	17	0	4.701e-45	TE/TE/	2	AT4TE06055;AT4TE06060;	ATREP1;ATREP4;
Chr4:11869804-11869861	0.00532	0.275	7	0	3.054e-43	TE/	1	AT4TE54920;	HELITRONY3;
Chr4:11872100-11873645	0.00105	0.0803	44	0	4.22e-223	TE/TE/	2	AT4TE54920;AT4TE54935;	HELITRONY3;ATREP10D;
Chr4:11893114-11893541	0.0194	0.0725	7	0	2.731e-26	gene/gene/	2	AT4G22590;AT4G22592;	protein_coding_gene;protein_coding_gene;
Chr4:11895184-11895229	0.0836	0.419	12	0	1.134e-56	gene/gene/	2	AT4G22590;AT4G22592;	protein_coding_gene;protein_coding_gene;
Chr4:1189948-1190540	0.204	0.346	20	0	4.528e-42	gene/	1	AT4G02700;	protein_coding_gene;
Chr4:11914059-11914844	0.0189	0.0435	8	0	4.04e-16	intergenic	None	None	None
Chr4:11928379-11928953	0.0826	0.159	22	0	3.743e-28	intergenic	None	None	None
Chr4:1192943-1194778	0.0772	0.103	39	7	8.497e-19	gene/gene/	2	AT4G02700;AT4G02710;	protein_coding_gene;protein_coding_gene;
Chr4:11930917-11930945	0.132	0.431	10	0	8.6e-29	gene/	1	AT4G22690;	protein_coding_gene;
Chr4:11938465-11938775	0.0888	0.119	8	2	8.938e-06	gene/	1	AT4G22720;	protein_coding_gene;
Chr4:119392-119838	0.00473	0.0522	10	0	2.268e-40	TE/	1	AT4TE00595;	ATHPOGON3;
Chr4:11942232-11942646	0.0735	0.0938	7	2	0.0002891	gene/	1	AT4G22730;	protein_coding_gene;
Chr4:11962114-11964194	0.0741	0.0995	24	1	8.128e-21	gene/gene/	2	AT4G22760;AT4G22770;	protein_coding_gene;protein_coding_gene;
Chr4:11987970-11988147	0.0901	0.246	23	0	1.799e-52	gene/	1	AT4G22820;	protein_coding_gene;
Chr4:12020207-12022552	0.0651	0.0727	19	6	0.0003843	gene/gene/	2	AT4G22930;AT4G22940;	protein_coding_gene;protein_coding_gene;
Chr4:12052259-12052868	0.269	0.37	29	4	3.253e-31	intergenic	None	None	None
Chr4:12076026-12076425	0.0445	0.0911	9	0	7.574e-21	gene/	1	AT4G23040;	protein_coding_gene;
Chr4:12089289-12090945	0.0648	0.0887	22	3	4.443e-19	gene/gene/	2	AT4G23060;AT4G23070;	protein_coding_gene;protein_coding_gene;
Chr4:12092569-12092994	0.0133	0.248	45	0	6.508e-182	TE/	1	AT4TE56060;	BRODYAGA1;
Chr4:12096020-12096994	0.0167	0.14	35	0	1.366e-166	gene/TE/TE/	3	AT4G23080;AT4TE56075;AT4TE56080;	protein_coding_gene;ATREP3;ATREP15;
Chr4:12114215-12115600	0.0179	0.0548	27	0	2.393e-60	gene/TE/	2	AT4G23120;AT4TE56200;	protein_coding_gene;ATMU1;
Chr4:1211733-1212253	0.108	0.188	13	0	6.538e-26	intergenic	None	None	None
Chr4:12119544-12119816	0.0822	0.128	10	0	4.767e-10	gene/	1	AT4G23130;	protein_coding_gene;
Chr4:12133415-12133862	0.0457	0.0971	16	2	1.383e-25	gene/	1	AT4G23160;	protein_coding_gene;
Chr4:12136769-12136861	0	0.221	23	0	4.909e-85	intergenic	None	None	None
Chr4:12140561-12141751	0.0433	0.0685	18	2	6.257e-20	gene/gene/	2	AT4G23180;AT4G23190;	protein_coding_gene;protein_coding_gene;
Chr4:12146172-12147632	0.0328	0.0525	18	4	1.466e-20	gene/	1	AT4G23200;	protein_coding_gene;
Chr4:12152692-12152966	0.0586	0.162	16	0	1.052e-39	pseudogene/	1	AT4G23215;	pseudogene;
Chr4:12159554-12159995	0.0108	0.047	13	0	1.973e-35	gene/	1	AT4G23230;	protein_coding_gene;
Chr4:12165115-12166224	0.0185	0.0568	25	0	8.277e-57	gene/	1	AT4G23250;	protein_coding_gene;
Chr4:12191490-12191618	0.0149	0.115	9	0	1.263e-36	gene/	1	AT4G23320;	protein_coding_gene;
Chr4:12205242-12205590	0.061	0.114	11	0	2.652e-16	pseudogene/	1	AT4G23364;	pseudogene;
Chr4:12207182-12207542	0.0185	0.0712	10	0	2.469e-28	gene/	1	AT4G23370;	protein_coding_gene;
Chr4:1221320-1222673	0.0945	0.12	12	2	7.001e-14	gene/	1	AT4G02750;	protein_coding_gene;
Chr4:12219360-12219396	0.00445	0.185	8	0	4.862e-24	gene/	1	AT4G23390;	protein_coding_gene;
Chr4:1223847-1223975	0.143	0.328	10	0	4.607e-29	gene/	1	AT4G02760;	protein_coding_gene;
Chr4:12239001-12239953	0.142	0.158	11	7	0.001052	gene/	1	AT4G23440;	protein_coding_gene;
Chr4:12244172-12244925	0.108	0.127	7	0	6.904e-05	gene/	1	AT4G23460;	protein_coding_gene;
Chr4:1225526-1226821	0.0568	0.0899	17	2	1.526e-26	gene/	1	AT4G02760;	protein_coding_gene;
Chr4:12256333-12256344	0.0756	0.62	7	0	1.867e-38	gene/	1	AT4G23493;	protein_coding_gene;
Chr4:12262194-12263499	0.0335	0.0939	20	0	9.399e-49	TE/	1	AT4TE56960;	ATREP10D;
Chr4:12265699-12265842	0.073	0.283	14	0	1.127e-48	gene/	1	AT4G23500;	protein_coding_gene;
Chr4:12288589-12290374	0.00347	0.0724	49	0	1.847e-232	intergenic	None	None	None
Chr4:12293637-12295944	0.139	0.215	58	0	2.933e-94	gene/	1	AT4G23560;	protein_coding_gene;
Chr4:12302827-12303563	0.0322	0.138	29	0	9.095e-106	intergenic	None	None	None
Chr4:12310692-12310900	0.0239	0.109	16	0	1.467e-43	gene/	1	AT4G23600;	protein_coding_gene;
Chr4:1232817-1233639	0.0214	0.0912	11	0	6.526e-58	TE/	1	AT4TE06310;	ATDNA12T3_2;
Chr4:12334588-12335949	0.0626	0.0924	16	0	8.294e-16	TE/	1	AT4TE57335;	BRODYAGA1A;
Chr4:12339520-12340379	0.0076	0.0669	20	0	2.332e-91	gene/	1	AT4G23690;	protein_coding_gene;
Chr4:12344009-12344759	0.0316	0.0745	30	4	6.571e-46	gene/	1	AT4G23700;	protein_coding_gene;
Chr4:12349387-12349622	0.00122	0.101	7	0	2.429e-46	intergenic	None	None	None
Chr4:1236033-1236958	0.153	0.204	18	2	1.495e-13	intergenic	None	None	None
Chr4:12367673-12367943	0.133	0.219	11	0	1.227e-19	gene/	1	AT4G23740;	protein_coding_gene;
Chr4:12369057-12369100	0.0623	0.259	8	0	3.411e-25	gene/	1	AT4G23740;	protein_coding_gene;
Chr4:12385468-12386423	0.0655	0.166	39	0	2.836e-94	gene/	1	AT4G23780;	protein_coding_gene;
Chr4:12397322-12397784	0.0967	0.142	16	1	9.649e-14	gene/	1	AT4G23820;	protein_coding_gene;
Chr4:12404546-12404815	0.138	0.177	7	0	6.835e-06	gene/	1	AT4G23850;	protein_coding_gene;
Chr4:12434015-12434955	0.137	0.236	47	0	2.888e-63	intergenic	None	None	None
Chr4:12465326-12465354	0	0.365	8	0	1.011e-69	gene/	1	AT4G24000;	protein_coding_gene;
Chr4:1246725-1246896	0.000661	0.0906	11	0	1.007e-38	TE/TE/	2	AT4TE06380;AT4TE06385;	ATREP5;HELITRONY1B;
Chr4:12469380-12469566	0.09	0.208	17	0	3.614e-33	gene/	1	AT4G24010;	protein_coding_gene;
Chr4:12482429-12483128	0.0541	0.0816	16	3	3.928e-14	gene/	1	AT4G24020;	protein_coding_gene;
Chr4:12484385-12486061	0.0309	0.172	71	0	7.864e-276	intergenic	None	None	None
Chr4:12552037-12552987	0.0466	0.0627	7	1	2.727e-08	gene/	1	AT4G24190;	protein_coding_gene;
Chr4:12570037-12570663	0.33	0.347	7	0	0.09613	intergenic	None	None	None
Chr4:12597376-12599816	0.0354	0.094	56	1	3.569e-132	gene/gene/	2	AT4G24290;AT4G24300;	protein_coding_gene;protein_coding_gene;
Chr4:12609780-12609823	0.00655	0.231	10	0	2.98e-42	gene/	1	AT4G24350;	protein_coding_gene;
Chr4:12676439-12676505	0.162	0.296	7	0	3.858e-11	gene/	1	AT4G24550;	protein_coding_gene;
Chr4:12695359-12695596	0.000727	0.0747	12	0	1.465e-56	intergenic	None	None	None
Chr4:12698340-12698550	0.0799	0.217	12	0	3.305e-25	TE/TE/	2	AT4TE59250;AT4TE59255;	HELITRONY3;ATREP1;
Chr4:12709081-12710096	0.0618	0.0815	14	6	2.691e-09	gene/	1	AT4G24620;	protein_coding_gene;
Chr4:12712905-12714359	0.23	0.303	61	1	7.608e-30	intergenic	None	None	None
Chr4:12719034-12719910	0.0354	0.116	29	0	2.609e-76	intergenic	None	None	None
Chr4:12721439-12721743	0.0497	0.266	16	0	1.144e-64	gene/	1	AT4G24650;	protein_coding_gene;
Chr4:12723370-12723470	0.12	0.419	11	0	5.771e-41	intergenic	None	None	None
Chr4:12740681-12741067	0.00573	0.268	41	0	2.07e-221	gene/TE/	2	AT4G24690;AT4TE59485;	protein_coding_gene;ATREP7;
Chr4:12769280-12769418	0.0605	0.404	21	0	6.094e-90	TE/	1	AT4TE59640;	ATTIRX1C;
Chr4:12793129-12793599	0.0452	0.0866	16	2	1.52e-22	gene/	1	AT4G24830;	protein_coding_gene;
Chr4:12830538-12830609	0.0057	0.168	7	0	1.091e-31	intergenic	None	None	None
Chr4:12841049-12845390	0.0797	0.139	88	0	1.092e-141	gene/	1	AT4G24973;	protein_coding_gene;
Chr4:12848310-12848344	0	0.23	10	0	7.174e-41	gene/	1	AT4G24980;	protein_coding_gene;
Chr4:12853258-12853444	0.0433	0.153	11	1	1.918e-36	gene/	1	AT4G25000;	protein_coding_gene;
Chr4:12862377-12863994	0.073	0.2	62	0	1.387e-167	TE/	1	AT4TE60120;	ATREP17;
Chr4:12868882-12868900	0.153	0.625	7	0	5.479e-33	gene/	1	AT4G25040;	protein_coding_gene;
Chr4:12879477-12879509	0.00149	0.313	11	0	8.892e-67	gene/	1	AT4G25090;	protein_coding_gene;
Chr4:12881124-12881677	0.0113	0.0275	8	0	2.616e-13	gene/	1	AT4G25090;	protein_coding_gene;
Chr4:12904071-12904941	0.0423	0.0609	11	2	7.764e-10	gene/	1	AT4G25160;	protein_coding_gene;
Chr4:12921299-12921962	0.0333	0.047	9	1	1.575e-06	gene/	1	AT4G25220;	protein_coding_gene;
Chr4:1293620-1294732	0.08	0.0928	15	9	0.0002317	gene/	1	AT4G02920;	protein_coding_gene;
Chr4:12936462-12936480	0.0603	0.414	8	0	1.228e-40	gene/	1	AT4G25260;	protein_coding_gene;
Chr4:12937525-12937873	0.0295	0.059	8	2	4.744e-13	gene/	1	AT4G25270;	protein_coding_gene;
Chr4:12947733-12949601	0.0955	0.172	30	0	7.261e-45	TE/TE/	2	AT4TE60585;AT4TE60595;	ATREP10B;HELITRONY3;
Chr4:129527-129984	0.101	0.126	10	6	6.994e-05	gene/	1	AT4G00300;	protein_coding_gene;
Chr4:12953146-12953383	0.0866	0.213	7	0	1.578e-17	intergenic	None	None	None
Chr4:12963254-12963553	0.0127	0.0784	15	0	5.418e-47	gene/	1	AT4G25350;	protein_coding_gene;
Chr4:12968460-12968574	0.0426	0.251	13	0	1.462e-41	TE/TE/	2	AT4TE60695;AT4TE60700;	ATREP14;ATREP11;
Chr4:12976187-12976216	0.11	0.442	9	0	5.053e-36	gene/	1	AT4G25380;	protein_coding_gene;
Chr4:12981697-12981926	0.105	0.248	27	0	7.567e-51	gene/	1	AT4G25400;	protein_coding_gene;
Chr4:1301581-1301926	0.0218	0.191	18	0	5.98e-68	TE/TE/	2	AT4TE06645;AT4TE06650;	ATREP15;ATREP10B;
Chr4:13019640-13019847	0.0207	0.188	10	0	7.215e-63	intergenic	None	None	None
Chr4:1303320-1303942	0.00108	0.0465	7	0	9.306e-65	TE/	1	AT4TE06660;	ATREP10B;
Chr4:13038005-13038993	0.205	0.23	23	2	0.000237	gene/	1	AT4G25530;	protein_coding_gene;
Chr4:13051641-13051999	0.155	0.282	10	0	2.376e-24	intergenic	None	None	None
Chr4:13081141-13081378	0.1	0.153	9	0	1.431e-10	gene/	1	AT4G25650;	protein_coding_gene;
Chr4:13089520-13090745	0.0503	0.0633	16	4	8.347e-07	gene/gene/gene/	3	AT4G25680;AT4G25690;AT4G25692;	protein_coding_gene;protein_coding_gene;protein_coding_gene;
Chr4:13123440-13124658	0.222	0.305	22	0	3.78e-26	TE/	1	AT4TE61520;	ATREP1;
Chr4:13150080-13150229	0.0747	0.169	7	0	3.133e-15	gene/	1	AT4G25870;	protein_coding_gene;
Chr4:1315477-1315975	0.103	0.209	23	1	2.003e-53	transposable_element_gene/TE/	2	AT4G02960;AT4TE06710;	transposable_element_gene;ATCOPIA2;
Chr4:13163294-13163321	0.0017	0.276	7	0	5.048e-51	gene/	1	AT4G25900;	protein_coding_gene;
Chr4:13180346-13180915	0.0444	0.0861	17	0	6.293e-27	gene/	1	AT4G25960;	protein_coding_gene;
Chr4:13189642-13189845	0.0506	0.098	8	0	2.476e-11	gene/	1	AT4G25980;	protein_coding_gene;
Chr4:13209379-13210338	0.0926	0.292	71	13	6.384e-159	intergenic	None	None	None
Chr4:13220692-13220718	0.181	0.484	8	0	3.692e-20	gene/	1	AT4G26080;	protein_coding_gene;
Chr4:13225186-13225981	0.0684	0.101	13	5	5.41e-17	gene/gene/	2	AT4G26090;AT4G26095;	protein_coding_gene;other_RNA;
Chr4:13231707-13231917	0.00488	0.324	36	0	5.006e-215	TE/	1	AT4TE62130;	ARNOLDY1;
Chr4:13248160-13249357	0.0693	0.0966	18	0	2.693e-11	intergenic	None	None	None
Chr4:13280377-13281029	0.00351	0.129	35	0	3.858e-172	TE/	1	AT4TE62390;	ATREP3;
Chr4:13317094-13317273	0.0133	0.165	9	0	4.48e-46	gene/	1	AT4G26320;	protein_coding_gene;
Chr4:13325643-13327914	0.118	0.14	19	0	3.199e-12	gene/	1	AT4G26350;	protein_coding_gene;
Chr4:13332133-13332368	0.195	0.3	10	0	3.712e-17	transposable_element_gene/	1	AT4G26360;	transposable_element_gene;
Chr4:13336583-13336938	0.265	0.384	12	0	3.114e-18	intergenic	None	None	None
Chr4:13345180-13345227	0.13	0.281	8	0	3.814e-14	gene/	1	AT4G26400;	protein_coding_gene;
Chr4:13358088-13358974	0.0508	0.0622	8	0	9.448e-05	gene/	1	AT4G26440;	protein_coding_gene;
Chr4:13364207-13364906	0.0432	0.065	8	0	1.944e-09	gene/	1	AT4G26450;	protein_coding_gene;
Chr4:13369942-13369992	0.00256	0.353	14	0	4.627e-88	gene/	1	AT4G26460;	protein_coding_gene;
Chr4:13371532-13371893	0.00514	0.0553	8	0	5.484e-48	gene/	1	AT4G26470;	protein_coding_gene;
Chr4:1338244-1340296	0.0338	0.114	73	2	9.063e-145	gene/	1	AT4G03038;	other_RNA;
Chr4:13389433-13390129	0.0444	0.0764	19	1	3.863e-22	gene/	1	AT4G26520;	protein_coding_gene;
Chr4:13400689-13400998	0.000904	0.0989	13	0	3.278e-89	intergenic	None	None	None
Chr4:13405006-13405258	0.0806	0.121	7	0	2.475e-07	gene/	1	AT4G26555;	protein_coding_gene;
Chr4:13414611-13414888	0.0679	0.12	11	0	1.374e-16	gene/gene/	2	AT4G26582;AT4G26590;	other_RNA;protein_coding_gene;
Chr4:13418085-13418320	0.0106	0.21	18	0	8.742e-104	TE/	1	AT4TE63090;	HELITRONY3;
Chr4:13436430-13436680	0.212	0.309	9	0	1.277e-12	TE/	1	AT4TE63175;	HELITRONY3;
Chr4:13455540-13456974	0.0435	0.0644	19	4	6.202e-18	gene/gene/	2	AT4G26680;AT4G26690;	protein_coding_gene;protein_coding_gene;
Chr4:13472529-13472642	0.412	0.503	7	0	9.811e-06	gene/	1	AT4G26730;	protein_coding_gene;
Chr4:13499282-13499452	0.0215	0.0963	8	0	2.543e-32	gene/	1	AT4G26850;	protein_coding_gene;
Chr4:135025-135642	0.0156	0.0615	10	0	6.648e-33	gene/TE/	2	AT4G00310;AT4TE00690;	protein_coding_gene;HELITRONY3;
Chr4:13507199-13507572	0.088	0.111	8	4	8.821e-05	gene/	1	AT4G26870;	protein_coding_gene;
Chr4:1351687-1351988	0.0145	0.257	37	0	6.509e-177	pseudogene/TE/	2	AT4G03060;AT4TE06880;	pseudogene;ATREP3;
Chr4:13523770-13524710	0.0724	0.146	16	0	1.343e-34	TE/	1	AT4TE63630;	ATREP10D;
Chr4:13538062-13538570	0.114	0.236	22	0	4.597e-58	intergenic	None	None	None
Chr4:13572155-13573337	0.0573	0.155	78	0	1.643e-187	gene/gene/	2	AT4G27030;AT4G27040;	protein_coding_gene;protein_coding_gene;
Chr4:13579847-13581988	0.0445	0.103	51	0	3.171e-112	gene/	1	AT4G27060;	protein_coding_gene;
Chr4:1358118-1358167	0.146	0.615	22	0	9.97e-65	TE/	1	AT4TE06910;	ATREP10D;
Chr4:13599287-13599506	0.166	0.24	9	0	2.672e-10	gene/	1	AT4G27110;	protein_coding_gene;
Chr4:13603536-13603786	0.00969	0.0788	7	0	7.646e-32	gene/	1	AT4G27120;	protein_coding_gene;
Chr4:13623556-13624925	0.0927	0.149	34	0	1.073e-51	gene/transposable_element_gene/TE/	3	AT4G27190;AT4G27200;AT4TE64180;	protein_coding_gene;transposable_element_gene;ATCOPIA8B;
Chr4:13630198-13632187	0.316	0.341	25	1	1.405e-09	transposable_element_gene/TE/	2	AT4G27210;AT4TE64180;	transposable_element_gene;ATCOPIA8B;
Chr4:1364334-1365769	0.0169	0.0381	26	2	1.074e-29	gene/	1	AT4G03080;	protein_coding_gene;
Chr4:13652095-13653161	0.00235	0.0781	51	0	1.84e-186	intergenic	None	None	None
Chr4:13667002-13667918	0.0263	0.0476	12	0	4.966e-15	gene/	1	AT4G27290;	protein_coding_gene;
Chr4:13669816-13669963	0.0223	0.0811	7	3	5.041e-18	gene/	1	AT4G27300;	protein_coding_gene;
Chr4:1367130-1367537	0.118	0.161	8	0	8.255e-10	gene/	1	AT4G03090;	protein_coding_gene;
Chr4:13681276-13681616	0.0614	0.194	12	0	2.866e-36	TE/	1	AT4TE64440;	HELITRON4;
Chr4:13691106-13691385	0.105	0.162	10	1	8.975e-11	gene/	1	AT4G27350;	protein_coding_gene;
Chr4:13695076-13695986	0.0354	0.0433	7	0	0.001761	gene/	1	AT4G27370;	protein_coding_gene;
Chr4:13700164-13700507	0.0414	0.0631	7	1	8.009e-05	gene/	1	AT4G27370;	protein_coding_gene;
Chr4:13703383-13703857	0.0335	0.0611	8	0	1.237e-10	gene/	1	AT4G27390;	protein_coding_gene;
Chr4:13712949-13713644	0.0125	0.0427	14	0	9.822e-37	gene/	1	AT4G27420;	protein_coding_gene;
Chr4:13721231-13722224	0.038	0.0639	16	1	3.79e-22	gene/	1	AT4G27430;	protein_coding_gene;
Chr4:13726714-13726739	0.117	0.474	8	0	4.434e-33	gene/	1	AT4G27440;	protein_coding_gene;
Chr4:13737005-13737633	0.0699	0.0787	7	5	0.03915	gene/	1	AT4G27480;	protein_coding_gene;
Chr4:13744072-13744800	0.0376	0.0663	9	0	7.616e-17	gene/	1	AT4G27500;	protein_coding_gene;
Chr4:1375664-1376735	0.0175	0.0417	13	0	8.286e-28	gene/gene/	2	AT4G03100;AT4G03110;	protein_coding_gene;protein_coding_gene;
Chr4:13760606-13760997	0.00991	0.0695	14	0	1.396e-64	gene/	1	AT4G27560;	protein_coding_gene;
Chr4:13766210-13766738	0.0379	0.0811	14	0	1.315e-23	gene/	1	AT4G27580;	protein_coding_gene;
Chr4:13770143-13770642	0.173	0.218	8	0	1.448e-05	intergenic	None	None	None
Chr4:13780264-13781570	0.00552	0.0382	19	0	2.162e-77	transposable_element_gene/TE/TE/	3	AT4G27597;AT4TE64940;AT4TE64950;	transposable_element_gene;ATHAT3;ATHATN6;
Chr4:1381243-1381725	0.0392	0.196	18	0	2.908e-82	intergenic	None	None	None
Chr4:138160-138684	0.0298	0.0684	11	1	4.146e-22	gene/	1	AT4G00315;	protein_coding_gene;
Chr4:13826738-13826786	0.156	0.358	9	0	1.46e-20	gene/	1	AT4G27700;	protein_coding_gene;
Chr4:13833419-13834933	0.0168	0.0256	13	7	6.027e-10	gene/gene/	2	AT4G27720;AT4G27730;	protein_coding_gene;protein_coding_gene;
Chr4:13850175-13850262	0.108	0.212	9	2	2.277e-11	gene/	1	AT4G27790;	protein_coding_gene;
Chr4:13871583-13871812	0.00151	0.0744	12	0	4.009e-85	gene/TE/	2	AT4G27850;AT4TE65430;	protein_coding_gene;VANDAL21;
Chr4:13882238-13882532	0.0483	0.159	22	0	3.325e-60	gene/	1	AT4G27870;	protein_coding_gene;
Chr4:13887095-13888286	0.235	0.305	21	0	6.804e-26	gene/	1	AT4G27890;	protein_coding_gene;
Chr4:13892048-13892740	0.0714	0.0937	12	3	1.072e-07	gene/	1	AT4G27900;	protein_coding_gene;
Chr4:13897040-13898555	0.0436	0.0527	10	2	8.456e-05	gene/	1	AT4G27910;	protein_coding_gene;
Chr4:1392877-1393785	0.11	0.136	19	2	6.778e-10	gene/gene/	2	AT4G03140;AT4G03150;	protein_coding_gene;protein_coding_gene;
Chr4:13931141-13931694	0.0847	0.102	7	3	0.001225	gene/	1	AT4G28010;	protein_coding_gene;
Chr4:13940064-13941996	0.0177	0.0325	17	0	3.82e-21	gene/	1	AT4G28040;	protein_coding_gene;
Chr4:13951639-13952957	0.0351	0.0595	16	2	2.985e-24	gene/	1	AT4G28080;	protein_coding_gene;
Chr4:13961451-13961849	0.0026	0.093	17	0	4.36e-89	gene/	1	AT4G28088;	protein_coding_gene;
Chr4:1397145-1398216	0.147	0.209	20	0	1.056e-24	gene/	1	AT4G03160;	protein_coding_gene;
Chr4:14041560-14042083	0.0638	0.0936	15	4	5.297e-12	gene/	1	AT4G28390;	protein_coding_gene;
Chr4:14043662-14043703	0.00162	0.222	8	0	2.061e-38	intergenic	None	None	None
Chr4:14045108-14046049	0.114	0.209	40	0	1.226e-57	gene/	1	AT4G28397;	protein_coding_gene;
Chr4:14050250-14050353	0.00191	0.129	7	0	1.205e-35	gene/gene/	2	AT4G28400;AT4G28405;	protein_coding_gene;protein_coding_gene;
Chr4:14053659-14053941	0.00378	0.0611	8	0	1.666e-48	gene/	1	AT4G28410;	protein_coding_gene;
Chr4:14056373-14056685	0.066	0.0876	10	4	0.0004016	gene/	1	AT4G28420;	protein_coding_gene;
Chr4:14067120-14067731	0.0602	0.0814	8	2	1.771e-07	gene/	1	AT4G28470;	protein_coding_gene;
Chr4:1407540-1407849	0.318	0.388	10	0	8.512e-08	intergenic	None	None	None
Chr4:14079175-14079255	0.00223	0.125	12	0	2.172e-47	gene/	1	AT4G28490;	protein_coding_gene;
Chr4:14104841-14104999	0.00401	0.395	28	0	8.179e-122	intergenic	None	None	None
Chr4:14122036-14122631	0.279	0.389	23	1	2.522e-26	gene/	1	AT4G28570;	protein_coding_gene;
Chr4:14125376-14125461	0.117	0.317	10	0	4.191e-33	gene/	1	AT4G28590;	protein_coding_gene;
Chr4:14130221-14130938	0.103	0.136	18	2	2.454e-11	gene/	1	AT4G28600;	protein_coding_gene;
Chr4:14135898-14135921	0.00487	0.443	8	0	9.219e-60	gene/	1	AT4G28620;	protein_coding_gene;
Chr4:14146220-14146955	0.0918	0.156	42	4	3.935e-44	gene/gene/	2	AT4G28650;AT4G28652;	protein_coding_gene;other_RNA;
Chr4:14150524-14150733	0.0461	0.177	19	0	7.275e-63	gene/	1	AT4G28660;	protein_coding_gene;
Chr4:14162109-14164936	0.0518	0.157	131	2	2.945e-320	gene/	1	AT4G28700;	protein_coding_gene;
Chr4:14197009-14197243	0.28	0.396	9	0	1.026e-10	intergenic	None	None	None
Chr4:14211457-14211797	0.128	0.171	9	0	4.516e-09	gene/	1	AT4G28760;	protein_coding_gene;
Chr4:14215785-14215810	0	0.33	8	0	7.419e-57	gene/	1	AT4G28780;	protein_coding_gene;
Chr4:14222118-14223792	0.00616	0.0193	14	0	1.142e-35	gene/	1	AT4G28800;	protein_coding_gene;
Chr4:14227443-14227470	0.0017	0.363	8	0	6.307e-68	gene/	1	AT4G28811;	protein_coding_gene;
Chr4:14242184-14242487	0.0139	0.153	23	0	7.923e-92	gene/	1	AT4G28840;	protein_coding_gene;
Chr4:14245735-14245955	0.223	0.382	15	0	3.775e-29	gene/	1	AT4G28850;	protein_coding_gene;
Chr4:14251005-14251059	0.00965	0.285	8	0	6.839e-48	intergenic	None	None	None
Chr4:1426474-1427586	0.0446	0.0681	14	3	7.862e-15	gene/	1	AT4G03250;	protein_coding_gene;
Chr4:14268038-14268958	0.136	0.2	20	0	8.615e-33	gene/	1	AT4G28920;	protein_coding_gene;
Chr4:14273012-14273730	0.0157	0.0924	16	0	7.868e-54	intergenic	None	None	None
Chr4:14279393-14280185	0.0972	0.2	35	0	3.431e-77	gene/TE/	2	AT4G28950;AT4TE67560;	protein_coding_gene;VANDAL6;
Chr4:14288022-14288336	0.442	0.511	7	0	2.322e-07	TE/	1	AT4TE67560;	VANDAL6;
Chr4:14292071-14292988	0.103	0.12	14	8	0.000112	gene/	1	AT4G28990;	protein_coding_gene;
Chr4:14309087-14311121	0.082	0.14	42	0	1.968e-52	gene/	1	AT4G29033;	protein_coding_gene;
Chr4:14315238-14315988	0.00954	0.0416	14	0	1.731e-50	gene/	1	AT4G29050;	protein_coding_gene;
Chr4:14327691-14327853	0.0137	0.227	15	0	5.173e-78	TE/	1	AT4TE67750;	ATREP10D;
Chr4:14333362-14333850	0.169	0.293	31	1	5.873e-49	gene/TE/	2	AT4G29090;AT4TE67780;	protein_coding_gene;TA11;
Chr4:14335130-14336188	0.0626	0.221	47	0	5.781e-148	gene/	1	AT4G29090;	protein_coding_gene;
Chr4:143514-143545	0.261	0.522	8	0	1.265e-15	gene/	1	AT4G00330;	protein_coding_gene;
Chr4:14353100-14353910	0.0971	0.107	10	4	0.03154	gene/	1	AT4G29130;	protein_coding_gene;
Chr4:14371687-14371859	0.00274	0.137	9	0	2.479e-39	TE/	1	AT4TE67950;	ATREP10D;
Chr4:1437797-1439515	0.247	0.315	30	1	5.701e-23	intergenic	None	None	None
Chr4:14389693-14389841	0.00548	0.156	8	0	4.664e-35	TE/TE/	2	AT4TE68035;AT4TE68040;	ATREP3;ATREP3;
Chr4:14398006-14398899	0.252	0.283	10	0	2.389e-06	gene/	1	AT4G29200;	protein_coding_gene;
Chr4:14404343-14405346	0.105	0.129	17	4	2.665e-08	gene/	1	AT4G29220;	protein_coding_gene;
Chr4:1441134-1441399	0.0378	0.0956	12	4	1.764e-24	gene/	1	AT4G03280;	protein_coding_gene;
Chr4:14425520-14425931	0.000575	0.0562	9	0	1.766e-54	gene/	1	AT4G29273;	protein_coding_gene;
Chr4:14428002-14428236	0.00172	0.129	14	0	2.783e-61	gene/TE/	2	AT4G29280;AT4TE68240;	protein_coding_gene;ATREP10B;
Chr4:14430360-14430572	0.00112	0.14	8	0	4.623e-71	gene/	1	AT4G29283;	protein_coding_gene;
Chr4:14432604-14434624	0.0699	0.153	62	7	9.197e-104	intergenic	None	None	None
Chr4:14436402-14436918	0.0524	0.305	43	0	4.8e-158	gene/	1	AT4G29305;	protein_coding_gene;
Chr4:14455046-14456175	0.0391	0.103	36	0	2.537e-82	gene/	1	AT4G29370;	protein_coding_gene;
Chr4:14457504-14457673	0.0157	0.125	7	0	1.137e-24	TE/TE/	2	AT4TE68370;AT4TE68380;	ATREP11;ATREP2;
Chr4:1447517-1447992	0.124	0.284	24	0	9.573e-66	gene/transposable_element_gene/	2	AT4G03298;AT4G03300;	protein_coding_gene;transposable_element_gene;
Chr4:14481410-14481736	0.0878	0.108	7	2	0.001158	gene/	1	AT4G29450;	protein_coding_gene;
Chr4:145190-145255	0.0705	0.32	9	0	3.368e-27	TE/TE/	2	AT4TE00745;AT4TE00750;	ATHATN1;ATREP3;
Chr4:14522796-14522895	0.00176	0.121	9	0	3.678e-58	gene/	1	AT4G29630;	protein_coding_gene;
Chr4:14546056-14546746	0.156	0.363	71	0	6.409e-134	intergenic	None	None	None
Chr4:14566167-14566339	0	0.113	10	0	2.252e-42	gene/	1	AT4G29740;	protein_coding_gene;
Chr4:14569174-14569271	0.149	0.444	11	0	8.812e-40	gene/	1	AT4G29740;	protein_coding_gene;
Chr4:14574156-14574678	0.0382	0.068	9	0	6.988e-16	gene/	1	AT4G29760;	protein_coding_gene;
Chr4:14582093-14582284	0.208	0.316	7	0	5.656e-15	TE/	1	AT4TE69050;	ATCOPIA95;
Chr4:14598733-14598935	0.0295	0.0781	7	0	3.043e-18	gene/	1	AT4G29830;	protein_coding_gene;
Chr4:14607371-14607744	0.0561	0.116	9	0	8.152e-26	gene/	1	AT4G29880;	protein_coding_gene;
Chr4:14618367-14618384	0	0.947	8	0	2.18e-126	gene/	1	AT4G29900;	protein_coding_gene;
Chr4:14628339-14628512	0.0713	0.148	9	0	5.979e-16	gene/	1	AT4G29910;	protein_coding_gene;
Chr4:14632899-14632998	0.0791	0.29	12	1	2.219e-47	gene/	1	AT4G29920;	protein_coding_gene;
Chr4:1463376-1463958	0.0144	0.235	60	0	1.161e-277	transposable_element_gene/TE/	2	AT4G03310;AT4TE07440;	transposable_element_gene;VANDAL2;
Chr4:1465254-1466910	0.0278	0.0462	21	1	6.394e-23	gene/gene/	2	AT4G03320;AT4G03330;	protein_coding_gene;protein_coding_gene;
Chr4:14681510-14683900	0.13	0.19	46	7	1.288e-69	gene/	1	AT4G30020;	protein_coding_gene;
Chr4:14703707-14704864	0.102	0.123	23	8	5.22e-08	gene/	1	AT4G30080;	protein_coding_gene;
Chr4:14712001-14712936	0.0771	0.105	9	0	5.305e-06	TE/	1	AT4TE69740;	ATREP10D;
Chr4:14727466-14727626	0.00209	0.107	7	0	2.716e-28	intergenic	None	None	None
Chr4:14749054-14750972	0.133	0.203	61	0	3.698e-59	gene/	1	AT4G30150;	protein_coding_gene;
Chr4:1475300-1475910	0.00912	0.0289	8	0	3.199e-20	gene/	1	AT4G03360;	protein_coding_gene;
Chr4:14766-15574	0.0886	0.122	16	0	1.319e-16	gene/	1	AT4G00040;	protein_coding_gene;
Chr4:14784111-14784322	0.00161	0.0848	8	0	1.681e-29	intergenic	None	None	None
Chr4:14787410-14787869	0.117	0.154	8	0	1.336e-08	gene/	1	AT4G30200;	protein_coding_gene;
Chr4:1480036-1480513	0.132	0.214	15	0	1.823e-31	intergenic	None	None	None
Chr4:14849893-14850394	0.142	0.268	38	2	6.238e-68	gene/	1	AT4G30350;	protein_coding_gene;
Chr4:1485034-1485669	0.106	0.145	9	0	5.74e-11	gene/	1	AT4G03380;	protein_coding_gene;
Chr4:14864422-14865197	0.0151	0.147	47	0	2.49e-174	intergenic	None	None	None
Chr4:14868087-14868381	0.0922	0.231	16	0	1.214e-42	gene/	1	AT4G30400;	protein_coding_gene;
Chr4:14908522-14909601	0.0562	0.0777	17	2	4.012e-13	gene/	1	AT4G30520;	protein_coding_gene;
Chr4:14912616-14912756	0.0373	0.227	10	0	1.829e-40	TE/	1	AT4TE70790;	SIMPLEGUY1;
Chr4:14966236-14967950	0.118	0.166	29	1	3.368e-46	gene/	1	AT4G30710;	protein_coding_gene;
Chr4:14977377-14977979	0.0834	0.171	24	0	1.339e-48	intergenic	None	None	None
Chr4:14979287-14980237	0.12	0.268	89	0	4.884e-166	gene/	1	AT4G30740;	protein_coding_gene;
Chr4:14986182-14986541	0.0236	0.09	11	0	5.969e-45	gene/	1	AT4G30770;	protein_coding_gene;
Chr4:14992297-14992636	0.0521	0.0807	7	0	4.52e-08	gene/	1	AT4G30780;	protein_coding_gene;
Chr4:15008065-15008276	0.0914	0.141	8	2	3.858e-09	gene/	1	AT4G30820;	protein_coding_gene;
Chr4:15010178-15010644	0.0541	0.0806	7	0	2.273e-07	gene/	1	AT4G30825;	protein_coding_gene;
Chr4:15016064-15016196	0.0373	0.129	7	0	1.282e-24	gene/	1	AT4G30830;	protein_coding_gene;
Chr4:150411-150986	0.0878	0.109	13	5	5.53e-06	gene/	1	AT4G00340;	protein_coding_gene;
Chr4:15047206-15047697	0.0844	0.102	7	2	0.0005247	gene/	1	AT4G30920;	protein_coding_gene;
Chr4:15052030-15052155	0.0686	0.125	7	0	1.5e-09	gene/	1	AT4G30935;	protein_coding_gene;
Chr4:1506901-1507840	0.18	0.224	17	0	1.387e-10	intergenic	None	None	None
Chr4:1509009-1509620	0.191	0.323	9	0	1.528e-31	intergenic	None	None	None
Chr4:15096893-15097504	0.036	0.0565	12	3	2.818e-09	gene/	1	AT4G30990;	protein_coding_gene;
Chr4:15122191-15122452	0.112	0.144	7	0	2.022e-05	gene/	1	AT4G31080;	protein_coding_gene;
Chr4:1513107-1514625	0.0228	0.0543	25	2	1.117e-41	gene/TE/	2	AT4G03420;AT4TE07710;	protein_coding_gene;ATREP10D;
Chr4:15137244-15137374	0.125	0.179	7	0	1.671e-06	gene/	1	AT4G31130;	protein_coding_gene;
Chr4:15143010-15143183	0.0643	0.139	11	0	3.749e-18	gene/	1	AT4G31140;	protein_coding_gene;
Chr4:15151322-15151916	0.113	0.138	10	0	9.527e-07	gene/	1	AT4G31160;	protein_coding_gene;
Chr4:15160364-15160989	0.254	0.342	21	0	4.535e-18	intergenic	None	None	None
Chr4:15173101-15173467	0.0471	0.0751	8	0	9.812e-10	gene/	1	AT4G31230;	protein_coding_gene;
Chr4:15175035-15175499	0.0302	0.0604	8	0	2.792e-16	gene/	1	AT4G31230;	protein_coding_gene;
Chr4:15200487-15201355	0.132	0.218	38	13	5.913e-34	intergenic	None	None	None
Chr4:1520918-1521889	0.22	0.287	38	0	1.284e-20	intergenic	None	None	None
Chr4:15229149-15230556	0.00141	0.0615	41	0	2.288e-194	gene/	1	AT4G31380;	protein_coding_gene;
Chr4:15231673-15232410	0.115	0.217	22	0	1.511e-55	intergenic	None	None	None
Chr4:15254267-15254823	0.0961	0.119	8	3	1.27e-05	gene/	1	AT4G31440;	protein_coding_gene;
Chr4:15260088-15260157	0.14	0.245	7	0	5.457e-10	gene/	1	AT4G31460;	protein_coding_gene;
Chr4:1526480-1527792	0.031	0.055	24	0	3.738e-26	gene/gene/	2	AT4G03440;AT4G03443;	protein_coding_gene;protein_coding_gene;
Chr4:152673-153524	0.0368	0.0923	30	1	1.249e-57	gene/	1	AT4G00350;	protein_coding_gene;
Chr4:15280004-15280870	0.0286	0.0568	11	0	1.51e-20	gene/	1	AT4G31520;	protein_coding_gene;
Chr4:15286128-15286483	0.0691	0.0857	7	4	0.003479	gene/	1	AT4G31540;	protein_coding_gene;
Chr4:15307473-15307609	0.114	0.194	8	2	3.211e-11	gene/	1	AT4G31580;	protein_coding_gene;
Chr4:15310078-15311466	0.0483	0.0706	21	1	3.874e-18	gene/	1	AT4G31590;	protein_coding_gene;
Chr4:1532189-1533634	0.0617	0.188	59	1	8.648e-181	intergenic	None	None	None
Chr4:15348510-15348664	0.00224	0.091	8	0	1.849e-42	intergenic	None	None	None
Chr4:15362668-15363255	0.00434	0.2	42	0	1.372e-215	intergenic	None	None	None
Chr4:15373243-15373406	0.0467	0.281	15	0	1.661e-70	intergenic	None	None	None
Chr4:15383831-15384190	0.0385	0.0873	12	2	1.462e-21	gene/	1	AT4G31800;	protein_coding_gene;
Chr4:15392275-15392448	0.112	0.192	13	0	6.234e-15	gene/	1	AT4G31820;	protein_coding_gene;
Chr4:1541508-1541916	0.0441	0.131	20	0	2.813e-39	TE/	1	AT4TE07840;	ATHPOGON3;
Chr4:15417223-15417422	0	0.113	11	0	5.875e-37	intergenic	None	None	None
Chr4:15441540-15442567	0.281	0.37	18	2	9.472e-27	gene/	1	AT4G31910;	protein_coding_gene;
Chr4:15451215-15451693	0.000873	0.152	34	0	8.844e-207	intergenic	None	None	None
Chr4:15475567-15475599	0.0707	0.347	8	0	3.863e-27	gene/	1	AT4G32000;	protein_coding_gene;
Chr4:1547850-1548163	0.0641	0.11	10	0	1.837e-14	gene/	1	AT4G03480;	protein_coding_gene;
Chr4:15502391-15502959	0.0903	0.103	7	2	0.01331	gene/	1	AT4G32060;	protein_coding_gene;
Chr4:15511050-15511574	0.0136	0.13	19	0	1.81e-83	intergenic	None	None	None
Chr4:15514502-15514783	0.000891	0.192	24	0	1.295e-128	intergenic	None	None	None
Chr4:15526359-15526378	0.0507	0.456	8	0	1.996e-46	gene/	1	AT4G32150;	protein_coding_gene;
Chr4:15548086-15550369	0.0245	0.0802	65	0	2.093e-181	gene/TE/	2	AT4G32200;AT4TE74210;	protein_coding_gene;ATIS112A;
Chr4:15553748-15553932	0.0168	0.075	11	0	2.294e-29	gene/TE/	2	AT4G32200;AT4TE74230;	protein_coding_gene;ATLANTYS3;
Chr4:1558007-1558271	0.0592	0.181	19	0	1.398e-60	gene/	1	AT4G03510;	protein_coding_gene;
Chr4:15592393-15592454	0.00551	0.333	15	0	8.873e-75	TE/	1	AT4TE74390;	ATREP3;
Chr4:15596782-15596869	0.00973	0.238	10	0	9.481e-56	intergenic	None	None	None
Chr4:15601617-15601934	0.188	0.222	10	2	8.539e-05	gene/	1	AT4G32300;	protein_coding_gene;
Chr4:15626106-15626498	0.00234	0.0359	8	0	1.664e-32	gene/	1	AT4G32370;	protein_coding_gene;
Chr4:15630719-15630986	0.00158	0.126	16	0	6.209e-64	gene/	1	AT4G32375;	protein_coding_gene;
Chr4:1565084-1565728	0.223	0.283	10	0	1.317e-11	TE/	1	AT4TE07975;	ATCOPIA11;
Chr4:1567421-1569581	0.111	0.188	56	2	4.995e-67	TE/	1	AT4TE07980;	ATCOPIA11;
Chr4:15689768-15690745	0.079	0.101	13	2	1.157e-07	gene/	1	AT4G32520;	protein_coding_gene;
Chr4:15696016-15697624	0.0607	0.197	64	0	9.149e-196	intergenic	None	None	None
Chr4:15699185-15699500	0.0328	0.201	17	0	3.898e-67	TE/	1	AT4TE74940;	ATDNATA1;
Chr4:15724289-15724925	0.0721	0.0912	7	0	1.304e-05	gene/	1	AT4G32600;	protein_coding_gene;
Chr4:1574501-1574985	0.0315	0.0469	10	2	1.306e-06	gene/	1	AT4G03550;	protein_coding_gene;
Chr4:15752663-15752944	0.00337	0.0565	7	0	4.609e-41	gene/	1	AT4G32650;	protein_coding_gene;
Chr4:157593-158991	0.0618	0.142	41	1	1.011e-88	intergenic	None	None	None
Chr4:15759522-15760322	0.109	0.151	24	0	3.199e-18	gene/	1	AT4G32670;	protein_coding_gene;
Chr4:1579186-1579392	0.0149	0.0808	8	0	9.412e-29	gene/	1	AT4G03550;	protein_coding_gene;
Chr4:15834502-15834836	0.114	0.15	7	0	1.639e-06	gene/	1	AT4G32820;	protein_coding_gene;
Chr4:1584245-1584805	0.0543	0.0787	9	1	5.364e-08	gene/	1	AT4G03560;	protein_coding_gene;
Chr4:1588313-1589175	0.187	0.231	12	0	2.098e-15	gene/	1	AT4G03566;	protein_coding_gene;
Chr4:15884567-15885214	0.0209	0.0639	15	0	2.59e-40	gene/	1	AT4G32910;	protein_coding_gene;
Chr4:15893158-15893844	0.0481	0.0634	7	1	4.864e-05	gene/	1	AT4G32920;	protein_coding_gene;
Chr4:1590733-1591428	0.12	0.251	42	0	1.564e-73	gene/	1	AT4G03570;	protein_coding_gene;
Chr4:15924073-15924395	0.0035	0.161	18	0	1.721e-127	gene/TE/	2	AT4G33000;AT4TE76160;	protein_coding_gene;BRODYAGA2;
Chr4:15933103-15933351	0.00393	0.352	37	0	2.326e-170	gene/	1	AT4G33020;	protein_coding_gene;
Chr4:15937166-15937358	0.156	0.22	8	0	9.13e-10	gene/	1	AT4G33030;	protein_coding_gene;
Chr4:15975185-15975384	0.123	0.368	12	0	2.192e-40	TE/	1	AT4TE76440;	ATREP1;
Chr4:15986622-15986889	0.0605	0.125	10	0	2.751e-20	gene/	1	AT4G33150;	protein_coding_gene;
Chr4:1603118-1603309	0.0269	0.172	7	0	2.021e-29	intergenic	None	None	None
Chr4:16036108-16036806	0.04	0.0548	7	0	9.28e-06	gene/	1	AT4G33240;	protein_coding_gene;
Chr4:16050004-16050457	0.191	0.234	7	1	1.07e-07	gene/gene/	2	AT4G33290;AT4G33300;	protein_coding_gene;protein_coding_gene;
Chr4:16052185-16052767	0.037	0.0469	8	4	0.002666	gene/	1	AT4G33300;	protein_coding_gene;
Chr4:16057790-16058659	0.16	0.206	11	0	1.06e-15	gene/	1	AT4G33320;	protein_coding_gene;
Chr4:16081711-16081748	0.205	0.443	7	0	2.175e-16	gene/	1	AT4G33410;	protein_coding_gene;
Chr4:16094132-16094553	0.0376	0.0846	13	2	1.09e-24	gene/	1	AT4G33440;	protein_coding_gene;
Chr4:1609653-1610248	0.014	0.105	36	0	3.135e-115	gene/	1	AT4G03630;	protein_coding_gene;
Chr4:16111143-16111746	0.0581	0.114	19	0	2.728e-27	gene/	1	AT4G33495;	protein_coding_gene;
Chr4:1612554-1613779	0.19	0.248	22	0	1.137e-26	gene/TE/	2	AT4G03635;AT4TE08210;	protein_coding_gene;VANDAL5;
Chr4:16142050-16145000	0.0336	0.0633	33	1	2.538e-69	gene/gene/	2	AT4G33585;AT4G33600;	protein_coding_gene;protein_coding_gene;
Chr4:16180525-16180855	0.00495	0.133	12	0	1.008e-76	intergenic	None	None	None
Chr4:16185253-16185475	0.0263	0.0654	7	2	3.072e-15	gene/	1	AT4G33730;	protein_coding_gene;
Chr4:16188550-16188676	0.0658	0.126	7	0	6.288e-08	gene/	1	AT4G33740;	protein_coding_gene;
Chr4:16204017-16204154	0.00199	0.127	10	0	2.283e-49	intergenic	None	None	None
Chr4:16206160-16206578	0.0706	0.203	20	0	4.92e-62	gene/	1	AT4G33790;	protein_coding_gene;
Chr4:16221034-16221388	0.0164	0.0532	8	0	2.172e-25	gene/	1	AT4G33830;	protein_coding_gene;
Chr4:16239465-16239717	0.00235	0.0999	12	0	1.237e-53	gene/	1	AT4G33880;	protein_coding_gene;
Chr4:16252584-16252883	0.027	0.177	22	0	3.411e-102	gene/	1	AT4G33900;	protein_coding_gene;
Chr4:16290651-16291833	0.104	0.131	14	1	5.733e-13	gene/	1	AT4G33990;	protein_coding_gene;
Chr4:16296398-16296499	0.0125	0.252	7	0	1.794e-67	gene/	1	AT4G34000;	protein_coding_gene;
Chr4:16315344-16315387	0.00716	0.31	9	0	2.013e-50	gene/	1	AT4G34060;	protein_coding_gene;
Chr4:16320384-16320985	0.0752	0.0942	10	0	0.0002677	intergenic	None	None	None
Chr4:16325230-16325364	0.145	0.285	9	0	7.237e-18	gene/	1	AT4G34070;	protein_coding_gene;
Chr4:16343192-16343694	0.0247	0.0335	7	5	0.003964	gene/	1	AT4G34131;	protein_coding_gene;
Chr4:16346087-16346271	0.0166	0.0959	10	0	5.322e-36	gene/	1	AT4G34135;	protein_coding_gene;
Chr4:16349101-16349415	0.0208	0.0484	7	0	4.036e-13	gene/	1	AT4G34138;	protein_coding_gene;
Chr4:16374131-16375497	0.0272	0.0505	24	7	1.389e-32	gene/	1	AT4G34200;	protein_coding_gene;
Chr4:16378817-16378859	0.0544	0.471	8	0	7.671e-43	TE/	1	AT4TE78595;	HELITRONY1E;
Chr4:16395426-16395652	0.0176	0.082	12	0	3.589e-38	gene/	1	AT4G34250;	protein_coding_gene;
Chr4:16428179-16429999	0.109	0.114	15	4	0.1967	gene/	1	AT4G34350;	protein_coding_gene;
Chr4:16435460-16436653	0.0766	0.101	15	0	2.64e-12	gene/	1	AT4G34370;	protein_coding_gene;
Chr4:16439253-16440205	0.00138	0.0206	15	0	5.422e-72	gene/	1	AT4G34380;	protein_coding_gene;
Chr4:16442216-16442424	0.136	0.207	11	0	5.307e-11	gene/	1	AT4G34390;	protein_coding_gene;
Chr4:16444111-16444602	0.0366	0.0628	8	0	9.768e-11	gene/	1	AT4G34390;	protein_coding_gene;
Chr4:16452496-16452528	0.204	0.503	11	0	3.927e-27	gene/	1	AT4G34410;	protein_coding_gene;
Chr4:16471283-16471690	0.00197	0.119	23	0	1.009e-138	intergenic	None	None	None
Chr4:16482040-16482276	0.0194	0.112	15	0	1.492e-61	gene/	1	AT4G34480;	protein_coding_gene;
Chr4:16492250-16492648	0.093	0.145	15	0	1.492e-14	gene/	1	AT4G34510;	protein_coding_gene;
Chr4:16520191-16521324	0.145	0.202	22	0	5.795e-17	TE/	1	AT4TE79345;	BRODYAGA1A;
Chr4:16531414-16531554	0.148	0.221	9	0	2.937e-09	gene/	1	AT4G34610;	protein_coding_gene;
Chr4:16555016-16555816	0.0507	0.132	30	0	1.351e-72	gene/	1	AT4G34690;	protein_coding_gene;
Chr4:16560541-16560873	0.0234	0.0666	14	1	1.333e-28	gene/	1	AT4G34710;	protein_coding_gene;
Chr4:16615961-16616584	0.00797	0.0359	15	0	8.521e-42	gene/	1	AT4G34880;	protein_coding_gene;
Chr4:16681257-16681712	0.00974	0.0461	7	0	1.649e-31	gene/	1	AT4G35040;	protein_coding_gene;
Chr4:16701150-16702576	0.0135	0.0406	22	0	1.227e-65	gene/	1	AT4G35090;	protein_coding_gene;
Chr4:167085-167175	0.0155	0.307	11	0	4.342e-39	TE/	1	AT4TE00850;	ATREP9;
Chr4:16729158-16729597	0.45	0.537	8	0	3.169e-10	TE/	1	AT4TE80430;	SIMPLEGUY1;
Chr4:16761622-16761663	0.296	0.449	7	0	5.931e-09	gene/	1	AT4G35240;	protein_coding_gene;
Chr4:16780061-16780978	0.0174	0.0594	21	0	2.423e-61	gene/	1	AT4G35270;	protein_coding_gene;
Chr4:16784657-16784918	0.00194	0.124	20	0	2.015e-70	intergenic	None	None	None
Chr4:16791584-16793421	0.0554	0.0786	28	3	1.133e-24	gene/	1	AT4G35290;	protein_coding_gene;
Chr4:16795018-16795359	0.0102	0.0418	7	0	3.481e-21	gene/	1	AT4G35295;	protein_coding_gene;
Chr4:16830655-16831869	0.365	0.409	31	1	7.034e-10	gene/	1	AT4G35390;	protein_coding_gene;
Chr4:16847529-16848350	0.0917	0.111	10	1	4.159e-06	gene/	1	AT4G35470;	protein_coding_gene;
Chr4:16858175-16858533	0.0464	0.0762	10	3	1.513e-09	gene/	1	AT4G35500;	protein_coding_gene;
Chr4:16891256-16891299	0	0.257	7	0	1.048e-32	intergenic	None	None	None
Chr4:16894120-16894691	0.0289	0.0743	13	4	1.134e-28	gene/	1	AT4G35590;	protein_coding_gene;
Chr4:16909583-16909814	0.0259	0.109	11	0	9.45e-40	gene/	1	AT4G35650;	protein_coding_gene;
Chr4:16921028-16921347	0.148	0.343	35	1	2.782e-76	intergenic	None	None	None
Chr4:16929008-16929843	0.128	0.228	41	2	2.308e-43	gene/	1	AT4G35720;	protein_coding_gene;
Chr4:16946119-16946179	0.204	0.37	8	0	4.618e-12	gene/	1	AT4G35770;	protein_coding_gene;
Chr4:16951369-16951856	0.265	0.448	54	0	8.801e-61	intergenic	None	None	None
Chr4:16995016-16995391	0.0803	0.113	8	2	5.36e-07	gene/	1	AT4G35880;	protein_coding_gene;
Chr4:17003807-17003993	0.0103	0.228	11	0	7.34e-63	intergenic	None	None	None
Chr4:17013019-17013979	0.0601	0.0844	13	0	3.817e-13	gene/	1	AT4G35920;	protein_coding_gene;
Chr4:17022481-17022941	0.109	0.116	7	4	0.2296	gene/	1	AT4G35940;	protein_coding_gene;
Chr4:17026112-17026494	0.111	0.191	7	0	3.204e-18	intergenic	None	None	None
Chr4:17038024-17038436	0.0422	0.0851	12	2	2.482e-24	gene/	1	AT4G36000;	protein_coding_gene;
Chr4:17044609-17044700	0.0893	0.476	28	0	1.249e-101	intergenic	None	None	None
Chr4:17078607-17078772	0.2	0.279	10	2	2.919e-09	gene/	1	AT4G36090;	protein_coding_gene;
Chr4:17081034-17082522	0.281	0.31	10	0	6.637e-08	intergenic	None	None	None
Chr4:17100005-17100713	0.0717	0.084	9	0	0.002103	gene/	1	AT4G36140;	protein_coding_gene;
Chr4:17102397-17103418	0.0729	0.11	13	0	6.228e-21	gene/	1	AT4G36140;	protein_coding_gene;
Chr4:17131360-17131391	0.293	0.469	8	0	2.398e-10	gene/	1	AT4G36210;	protein_coding_gene;
Chr4:17179227-17179589	0.0348	0.0496	7	0	0.0002005	gene/	1	AT4G36360;	protein_coding_gene;
Chr4:17184866-17184946	0.00106	0.179	11	0	1.314e-48	intergenic	None	None	None
Chr4:17195079-17195202	0.0674	0.155	9	0	3.363e-18	gene/	1	AT4G36390;	protein_coding_gene;
Chr4:17212728-17212946	0.238	0.298	7	0	1.049e-06	gene/	1	AT4G36460;	protein_coding_gene;
Chr4:17214147-17214492	0.0359	0.154	10	0	9.155e-38	TE/	1	AT4TE82985;	ARNOLDY1;
Chr4:17227008-17228655	0.0734	0.153	47	0	2.231e-75	TE/	1	AT4TE83060;	ATREP3;
Chr4:17249316-17249650	0.351	0.446	19	1	1.316e-12	intergenic	None	None	None
Chr4:172681-172984	0.00217	0.232	37	0	8.82e-193	gene/	1	AT4G00390;	protein_coding_gene;
Chr4:17286743-17286753	0.23	0.696	7	0	9.737e-25	gene/	1	AT4G36660;	protein_coding_gene;
Chr4:17288607-17288625	0.0455	0.407	8	0	5.772e-37	gene/	1	AT4G36670;	protein_coding_gene;
Chr4:17296845-17296903	0.222	0.402	7	0	2.471e-14	gene/	1	AT4G36690;	protein_coding_gene;
Chr4:17327358-17327761	0.0686	0.104	8	2	2.894e-10	gene/	1	AT4G36760;	protein_coding_gene;
Chr4:17330448-17330655	0.0665	0.133	12	0	3.798e-18	gene/	1	AT4G36770;	protein_coding_gene;
Chr4:17333082-17333423	0.0645	0.124	15	2	1.644e-17	gene/	1	AT4G36780;	protein_coding_gene;
Chr4:17337105-17338047	0.0587	0.102	20	1	3.027e-33	gene/	1	AT4G36790;	protein_coding_gene;
Chr4:17365251-17365463	0.00171	0.311	38	0	9.876e-211	intergenic	None	None	None
Chr4:174029-174167	0.0472	0.123	8	0	5.201e-12	gene/	1	AT4G00400;	protein_coding_gene;
Chr4:17403664-17404303	0.0967	0.238	40	0	6.856e-105	gene/	1	AT4G36925;	protein_coding_gene;
Chr4:17412924-17413474	0.0426	0.266	46	0	2.978e-184	intergenic	None	None	None
Chr4:17418399-17419869	0.0784	0.0846	12	6	0.0395	gene/	1	AT4G36940;	protein_coding_gene;
Chr4:17426056-17426532	0.2	0.254	7	0	1.55e-07	TE/	1	AT4TE84100;	ATMU11;
Chr4:17454013-17454193	0.0252	0.0967	8	0	1.231e-26	gene/	1	AT4G37030;	protein_coding_gene;
Chr4:17456043-17456767	0.0692	0.0933	11	4	2.689e-07	gene/	1	AT4G37040;	protein_coding_gene;
Chr4:17479066-17481139	0.0823	0.103	29	4	1.774e-15	gene/gene/	2	AT4G37095;AT4G37100;	protein_coding_gene;protein_coding_gene;
Chr4:17499099-17499924	0.0853	0.0996	7	4	0.0005663	gene/	1	AT4G37170;	protein_coding_gene;
Chr4:17511857-17511906	0.0541	0.54	15	0	6.969e-73	TE/	1	AT4TE84530;	ATREP1;
Chr4:17520285-17520374	0.00255	0.142	11	0	2.589e-44	TE/	1	AT4TE84570;	ATREP4;
Chr4:175229-175445	0.0554	0.138	11	4	7.219e-26	gene/	1	AT4G00400;	protein_coding_gene;
Chr4:17542294-17542868	0.0733	0.0958	8	2	7.282e-07	gene/	1	AT4G37270;	protein_coding_gene;
Chr4:17568091-17568670	0.0053	0.0541	15	0	2.631e-72	gene/	1	AT4G37360;	protein_coding_gene;
Chr4:17597734-17597916	0.00169	0.0754	9	0	4.024e-46	gene/gene/	2	AT4G37430;AT4G37432;	protein_coding_gene;other_RNA;
Chr4:17609014-17609565	0.0483	0.0885	10	0	2.836e-19	gene/	1	AT4G37460;	protein_coding_gene;
Chr4:17622165-17622987	0.0284	0.0489	11	0	4.363e-14	gene/	1	AT4G37490;	protein_coding_gene;
Chr4:17625027-17625243	0.0225	0.323	32	0	3.82e-145	intergenic	None	None	None
Chr4:17637286-17638529	0.201	0.304	64	0	1.85e-60	TE/	1	AT4TE85180;	ATREP10B;
Chr4:17644539-17644937	0.0307	0.0767	12	0	1.261e-24	gene/gene/	2	AT4G37550;AT4G37553;	protein_coding_gene;other_RNA;
Chr4:17648160-17649353	0.01	0.0783	55	0	5.032e-173	gene/gene/	2	AT4G37553;AT4G37560;	other_RNA;protein_coding_gene;
Chr4:17656088-17656232	0.00607	0.247	13	0	2.636e-63	transposable_element_gene/TE/	2	AT4G37570;AT4TE85275;	transposable_element_gene;HELITRONY3;
Chr4:17663656-17664322	0.15	0.222	19	0	4.174e-31	gene/	1	AT4G37590;	protein_coding_gene;
Chr4:17683426-17683899	0.0287	0.0598	8	1	7.482e-18	gene/	1	AT4G37640;	protein_coding_gene;
Chr4:1769602-1772844	0.0548	0.0858	36	4	7.012e-47	transposable_element_gene/gene/TE/	3	AT4G03816;AT4G03820;AT4TE08875;	transposable_element_gene;protein_coding_gene;ATCOPIA28;
Chr4:17716582-17717146	0.0904	0.141	10	0	1.384e-13	transposable_element_gene/TE/	2	AT4G37705;AT4TE85580;	transposable_element_gene;ATCOPIA45;
Chr4:17745485-17745969	0.0175	0.077	20	0	2.722e-67	gene/	1	AT4G37760;	protein_coding_gene;
Chr4:1774573-1776763	0.186	0.225	27	0	9.178e-19	TE/	1	AT4TE08910;	ATREP10A;
Chr4:17754892-17754990	0	0.126	8	0	1.31e-42	intergenic	None	None	None
Chr4:17776882-17776912	0	0.229	8	0	4.456e-37	gene/	1	AT4G37800;	protein_coding_gene;
Chr4:17789290-17789864	0.233	0.327	20	0	6.999e-22	intergenic	None	None	None
Chr4:17799664-17799919	0.00281	0.112	9	0	3.117e-54	TE/	1	AT4TE86010;	ATCOPIA71;
Chr4:17810635-17811311	0.103	0.128	11	0	9.912e-08	gene/	1	AT4G37880;	protein_coding_gene;
Chr4:17829121-17829532	0.0574	0.0796	7	2	3.464e-06	gene/	1	AT4G37920;	protein_coding_gene;
Chr4:1783011-1783679	0.0335	0.175	38	0	7.129e-137	transposable_element_gene/TE/	2	AT4G03824;AT4TE08930;	transposable_element_gene;VANDAL8;
Chr4:178423-178717	0.00356	0.0889	14	0	1.842e-66	intergenic	None	None	None
Chr4:1785176-1785780	0.157	0.249	16	0	3.316e-28	intergenic	None	None	None
Chr4:17852711-17853712	0.032	0.0564	23	1	2.713e-20	gene/	1	AT4G37980;	protein_coding_gene;
Chr4:17856002-17856849	0.00106	0.0135	8	0	1.961e-29	gene/	1	AT4G37990;	protein_coding_gene;
Chr4:17858025-17858077	0	0.18	7	0	2.511e-26	intergenic	None	None	None
Chr4:17884856-17885124	0.0258	0.48	69	0	0	intergenic	None	None	None
Chr4:17898033-17898656	0.103	0.112	8	4	0.04532	gene/	1	AT4G38130;	protein_coding_gene;
Chr4:17910883-17910943	0.0503	0.192	8	0	1.392e-22	gene/	1	AT4G38190;	protein_coding_gene;
Chr4:17921072-17922613	0.0529	0.0585	13	4	0.01979	gene/	1	AT4G38200;	protein_coding_gene;
Chr4:17949472-17949952	0.0765	0.0853	9	2	0.06924	gene/	1	AT4G38320;	protein_coding_gene;
Chr4:17962056-17962908	0.0348	0.0527	8	2	4.004e-10	gene/	1	AT4G38350;	protein_coding_gene;
Chr4:17969127-17969883	0.0871	0.104	8	1	0.000111	gene/	1	AT4G38360;	protein_coding_gene;
Chr4:17972209-17973604	0.0423	0.075	26	2	1.052e-34	gene/	1	AT4G38380;	protein_coding_gene;
Chr4:17989886-17989917	0.241	0.515	9	0	1.154e-18	gene/	1	AT4G38440;	protein_coding_gene;
Chr4:17992521-17994284	0.0853	0.109	24	2	2.429e-19	gene/	1	AT4G38440;	protein_coding_gene;
Chr4:18023228-18023854	0.0185	0.0373	8	0	7.684e-13	gene/gene/	2	AT4G38540;AT4G38545;	protein_coding_gene;other_RNA;
Chr4:18026140-18026752	0.0917	0.159	27	0	3.733e-39	gene/gene/	2	AT4G38550;AT4G38552;	protein_coding_gene;other_RNA;
Chr4:18036298-18036774	0.00165	0.0263	8	0	1.885e-34	gene/	1	AT4G38590;	protein_coding_gene;
Chr4:18038007-18039888	0.00575	0.0243	19	0	1.154e-57	gene/	1	AT4G38590;	protein_coding_gene;
Chr4:18045119-18047929	0.0854	0.0966	18	2	4.552e-07	gene/	1	AT4G38600;	protein_coding_gene;
Chr4:18133037-18133200	0.0574	0.138	11	1	2.587e-17	gene/	1	AT4G38870;	protein_coding_gene;
Chr4:18135395-18137858	0.056	0.0704	20	5	4.128e-13	gene/gene/	2	AT4G38880;AT4G38890;	protein_coding_gene;protein_coding_gene;
Chr4:18181669-18182866	0.128	0.227	59	7	3.942e-75	gene/	1	AT4G39020;	protein_coding_gene;
Chr4:18222645-18222998	0.0398	0.0882	11	0	5.471e-24	gene/gene/	2	AT4G39110;AT4G39120;	protein_coding_gene;protein_coding_gene;
Chr4:18229723-18230203	0.0533	0.107	16	0	2.665e-31	gene/	1	AT4G39140;	protein_coding_gene;
Chr4:18241476-18241943	0.0322	0.068	7	0	2.744e-19	gene/	1	AT4G39170;	protein_coding_gene;
Chr4:18255636-18256947	0.0926	0.176	39	0	3.804e-70	intergenic	None	None	None
Chr4:18261010-18261855	0.0402	0.0709	12	0	4.699e-19	gene/	1	AT4G39210;	protein_coding_gene;
Chr4:18278490-18278967	0.0577	0.0899	10	0	1.09e-11	gene/	1	AT4G39270;	protein_coding_gene;
Chr4:18280091-18281683	0.12	0.154	28	1	7.567e-17	gene/	1	AT4G39280;	protein_coding_gene;
Chr4:18291958-18291996	0.139	0.508	12	0	5.088e-50	gene/	1	AT4G39330;	protein_coding_gene;
Chr4:18300283-18301534	0.0819	0.0997	15	2	1.498e-07	gene/	1	AT4G39350;	protein_coding_gene;
Chr4:18309705-18310829	0.027	0.0487	12	0	2.031e-20	gene/	1	AT4G39380;	protein_coding_gene;
Chr4:18316174-18317551	0.0427	0.0668	16	2	5.343e-22	gene/	1	AT4G39390;	protein_coding_gene;
Chr4:18327430-18328263	0.135	0.162	11	5	7.991e-08	gene/	1	AT4G39400;	protein_coding_gene;
Chr4:18354134-18354374	0.0649	0.102	7	0	2.609e-08	gene/	1	AT4G39420;	protein_coding_gene;
Chr4:18359815-18360317	0.0242	0.0636	10	0	3.805e-24	gene/	1	AT4G39470;	protein_coding_gene;
Chr4:18377915-18377990	0.0225	0.315	10	0	2.19e-35	intergenic	None	None	None
Chr4:18384375-18384710	0.0699	0.129	13	2	7.317e-16	gene/	1	AT4G39570;	protein_coding_gene;
Chr4:18411267-18412823	0.0312	0.0906	31	0	3.985e-74	gene/	1	AT4G39672;	tRNA;
Chr4:18425360-18425506	0.00096	0.227	10	0	2.387e-72	TE/	1	AT4TE89320;	ATREP10D;
Chr4:18426638-18426786	0.165	0.328	18	0	3.271e-26	TE/	1	AT4TE89330;	ATREP9;
Chr4:18434579-18434968	0.0133	0.183	26	0	4.534e-124	TE/	1	AT4TE89385;	ARNOLDY1;
Chr4:18453124-18453190	0.000986	0.132	8	0	6.468e-39	intergenic	None	None	None
Chr4:18474028-18474386	0.089	0.274	15	0	3.104e-47	TE/	1	AT4TE89595;	HELITRONY1B;
Chr4:18482179-18483075	0.154	0.232	14	0	3.573e-26	TE/TE/	2	AT4TE89640;AT4TE89650;	ATREP11;ATREP1;
Chr4:18489444-18490349	0.0712	0.101	15	0	3.075e-14	gene/	1	AT4G39850;	protein_coding_gene;
Chr4:18501362-18501442	0.225	0.312	7	0	4.847e-06	gene/	1	AT4G39860;	protein_coding_gene;
Chr4:18520170-18520245	0.00566	0.192	12	0	5.536e-46	gene/	1	AT4G39940;	protein_coding_gene;
Chr4:18522202-18522941	0.00109	0.087	24	0	5.168e-132	intergenic	None	None	None
Chr4:18541215-18541753	0.0479	0.0711	12	0	1.676e-09	gene/	1	AT4G39980;	protein_coding_gene;
Chr4:18549107-18549261	0.00354	0.168	17	0	1.361e-92	gene/	1	AT4G40010;	protein_coding_gene;
Chr4:18565399-18566143	0.00142	0.0576	31	0	3.121e-92	intergenic	None	None	None
Chr4:18582261-18582638	0.000703	0.0668	9	0	5.252e-52	intergenic	None	None	None
Chr4:1862060-1862852	0.0107	0.0549	7	0	3.731e-41	TE/TE/	2	AT4TE09140;AT4TE09155;	ATREP10A;ATREP10A;
Chr4:1869515-1873671	0.191	0.239	45	2	2.238e-52	gene/gene/TE/	3	AT4G03935;AT4G03940;AT4TE09220;	other_RNA;protein_coding_gene;ATCOPIA37;
Chr4:1890443-1890646	0.11	0.295	16	0	2.968e-43	TE/	1	AT4TE09290;	ATHATN2;
Chr4:192116-192618	0.167	0.28	17	1	1.344e-32	intergenic	None	None	None
Chr4:1931095-1931529	0.174	0.249	14	1	1.52e-11	TE/	1	AT4TE09330;	ATHATN2;
Chr4:1934074-1934143	0.214	0.418	9	0	2.275e-21	intergenic	None	None	None
Chr4:1936170-1936810	0.102	0.17	24	0	4.147e-24	gene/	1	AT4G04030;	protein_coding_gene;
Chr4:1938795-1938970	0.213	0.462	19	0	1.372e-44	intergenic	None	None	None
Chr4:1943276-1943605	0.349	0.442	8	0	4.486e-10	TE/	1	AT4TE09380;	VANDALNX1;
Chr4:1958075-1960392	0.0825	0.119	39	0	2.987e-30	TE/	1	AT4TE09415;	HELITRONY1A;
Chr4:1966070-1966161	0.191	0.415	13	0	1.481e-27	TE/	1	AT4TE09435;	ATENSPM9;
Chr4:1968003-1968429	0.0177	0.116	18	0	1.172e-64	TE/	1	AT4TE09445;	ATENSPM6;
Chr4:1974278-1976951	0.0161	0.0419	36	3	2.7e-82	TE/TE/	2	AT4TE09470;AT4TE09480;	ATENSPM5;VANDAL20;
Chr4:197645-197997	0.014	0.0461	8	2	1.109e-22	gene/	1	AT4G00440;	protein_coding_gene;
Chr4:1995062-1996817	0.0992	0.191	59	0	3.116e-125	TE/	1	AT4TE09515;	ATREP19;
Chr4:2020167-2020363	0.196	0.368	9	0	1.065e-25	intergenic	None	None	None
Chr4:2023135-2024374	0.142	0.16	16	3	5.485e-05	gene/	1	AT4G04180;	protein_coding_gene;
Chr4:2026804-2026916	0.101	0.242	7	0	9.271e-21	intergenic	None	None	None
Chr4:2029362-2029943	0.285	0.383	14	0	1.703e-17	TE/TE/	2	AT4TE09655;AT4TE09660;	ATHATN10;ATDNA2T9C;
Chr4:2031346-2033157	0.0658	0.134	63	7	6.031e-84	gene/	1	AT4G04210;	protein_coding_gene;
Chr4:2036328-2037860	0.106	0.171	32	0	5.422e-57	gene/	1	AT4G04221;	other_RNA;
Chr4:2056144-2056681	0.0431	0.0764	7	0	1.475e-10	intergenic	None	None	None
Chr4:2116429-2117811	0.131	0.173	19	2	1.151e-18	gene/gene/TE/	3	AT4G04320;AT4G04330;AT4TE10040;	protein_coding_gene;protein_coding_gene;ATHATN1;
Chr4:2121509-2123990	0.0584	0.0929	51	0	8.187e-41	gene/	1	AT4G04340;	protein_coding_gene;
Chr4:2136380-2136887	0.198	0.276	14	0	4.87e-20	pseudogene/	1	AT4G04375;	pseudogene;
Chr4:2179113-2181964	0.0543	0.108	57	0	4.854e-92	TE/	1	AT4TE10285;	ATREP10A;
Chr4:2204065-2204178	0.0336	0.183	13	0	1.176e-40	gene/	1	AT4G04423;	protein_coding_gene;
Chr4:2205691-2206878	0.212	0.243	15	3	6.303e-08	transposable_element_gene/TE/	2	AT4G04426;AT4TE10345;	transposable_element_gene;ATCOPIA44;
Chr4:2214388-2215607	0.117	0.266	68	0	1.8e-170	transposable_element_gene/TE/	2	AT4G04440;AT4TE10345;	transposable_element_gene;ATCOPIA44;
Chr4:2218637-2219483	0.147	0.223	29	0	2.204e-25	gene/	1	AT4G04450;	protein_coding_gene;
Chr4:2222064-2222990	0.152	0.19	14	0	4.233e-09	intergenic	None	None	None
Chr4:2228416-2228611	0.101	0.172	8	0	1.989e-11	gene/	1	AT4G04470;	protein_coding_gene;
Chr4:2231044-2231929	0.212	0.273	18	0	6.529e-15	intergenic	None	None	None
Chr4:2233659-2234555	0.0445	0.0962	30	4	8.195e-58	gene/	1	AT4G04490;	protein_coding_gene;
Chr4:224056-224856	0.0295	0.0442	7	0	4.379e-09	gene/	1	AT4G00490;	protein_coding_gene;
Chr4:2243268-2244438	0.0275	0.0538	21	9	1.561e-27	gene/	1	AT4G04510;	protein_coding_gene;
Chr4:2258664-2261664	0.036	0.0609	46	11	4.702e-47	gene/	1	AT4G04540;	protein_coding_gene;
Chr4:226535-226702	0.0281	0.109	8	0	1.259e-25	gene/	1	AT4G00500;	protein_coding_gene;
Chr4:2278051-2279801	0.00496	0.0633	37	0	6.683e-166	TE/	1	AT4TE10590;	ATCOPIA42;
Chr4:2288389-2288932	0.301	0.331	13	0	0.003205	TE/	1	AT4TE10600;	ATCOPIA57;
Chr4:2290565-2290987	0.0412	0.103	14	0	4.437e-31	gene/TE/	2	AT4G04570;AT4TE10615;	protein_coding_gene;ATLINE1A;
Chr4:2301138-2302731	0.0472	0.0919	16	0	8.192e-36	TE/	1	AT4TE10700;	ATCOPIA10;
Chr4:2316009-2317662	0.108	0.154	21	0	1.105e-24	TE/	1	AT4TE10740;	HELITRONY1D;
Chr4:2326033-2326469	0.141	0.208	11	0	3.925e-18	gene/	1	AT4G04610;	protein_coding_gene;
Chr4:2330387-2330930	0.192	0.283	14	0	3.94e-19	TE/	1	AT4TE10810;	ATHATN1;
Chr4:2335616-2336914	0.0548	0.0888	16	0	8.425e-20	intergenic	None	None	None
Chr4:2344143-2344668	0.0133	0.0972	22	0	2.887e-88	TE/	1	AT4TE10885;	ATREP11;
Chr4:2353011-2353487	0.0101	0.0777	14	0	4.998e-58	TE/	1	AT4TE10955;	ATREP4;
Chr4:2372133-2372869	0.0155	0.0296	7	0	2.098e-09	gene/gene/	2	AT4G04670;AT4G04680;	protein_coding_gene;protein_coding_gene;
Chr4:237830-237937	0.051	0.203	7	0	7.589e-28	intergenic	None	None	None
Chr4:2379278-2379812	0.0505	0.176	34	0	1.121e-110	pseudogene/	1	AT4G04693;	pseudogene;
Chr4:2382279-2382904	0.0193	0.0448	9	0	5.174e-18	gene/	1	AT4G04695;	protein_coding_gene;
Chr4:2388228-2388806	0.126	0.289	29	0	1.67e-59	TE/	1	AT4TE11130;	ATHATN2;
Chr4:2393049-2394873	0.0956	0.136	37	3	9.201e-32	gene/TE/	2	AT4G04720;AT4TE11150;	protein_coding_gene;ATLINE1A;
Chr4:2398255-2398844	0.103	0.19	14	0	1.668e-27	TE/	1	AT4TE11175;	ATREP11;
Chr4:2401032-2401863	0.126	0.188	16	0	3.877e-24	TE/	1	AT4TE11200;	HELITRONY1D;
Chr4:2410705-2411350	0.0465	0.157	16	0	2.681e-64	intergenic	None	None	None
Chr4:2415862-2416629	0.171	0.303	32	3	3.68e-68	intergenic	None	None	None
Chr4:2419761-2423207	0.0646	0.126	74	0	1.977e-132	gene/TE/	2	AT4G04750;AT4TE11295;	protein_coding_gene;HELITRONY1D;
Chr4:2426139-2432994	0.108	0.16	116	5	2.524e-168	gene/gene/	2	AT4G04760;AT4G04780;	protein_coding_gene;protein_coding_gene;
Chr4:243052-243413	0.0679	0.088	9	2	0.0008356	gene/	1	AT4G00570;	protein_coding_gene;
Chr4:2434284-2435583	0.0255	0.122	71	0	1.837e-222	gene/TE/	2	AT4G04790;AT4TE11345;	protein_coding_gene;ATHPOGON1;
Chr4:2440492-2440889	0.0568	0.0902	7	0	2.719e-09	gene/	1	AT4G04800;	protein_coding_gene;
Chr4:2442930-2443971	0.217	0.3	37	1	1.004e-38	transposable_element_gene/TE/	2	AT4G04820;AT4TE11390;	transposable_element_gene;VANDAL3;
Chr4:2447288-2447772	0.345	0.436	11	0	3.457e-16	TE/	1	AT4TE11395;	ATHATN4;
Chr4:2450363-2450615	0.137	0.288	15	0	8.907e-27	gene/TE/	2	AT4G04840;AT4TE11410;	protein_coding_gene;ATLINE1_1;
Chr4:2458560-2459655	0.0314	0.165	79	0	1.85e-244	intergenic	None	None	None
Chr4:2465129-2465726	0.104	0.134	8	0	1.66e-07	gene/	1	AT4G04880;	protein_coding_gene;
Chr4:2483028-2483246	0	0.167	15	0	1.32e-71	intergenic	None	None	None
Chr4:248343-248968	0.0975	0.193	31	0	1.616e-49	gene/	1	AT4G00580;	protein_coding_gene;
Chr4:2512474-2512892	0.0906	0.113	7	2	0.0002665	gene/	1	AT4G04940;	protein_coding_gene;
Chr4:2526172-2526995	0.1	0.168	17	0	3.418e-24	gene/	1	AT4G04957;	protein_coding_gene;
Chr4:2529536-2530660	0.0397	0.132	29	0	1.658e-92	TE/TE/	2	AT4TE11825;AT4TE11835;	ATREP10D;ATREP10D;
Chr4:2532033-2532590	0.212	0.317	23	3	1.454e-26	intergenic	None	None	None
Chr4:2534389-2536388	0.0911	0.138	27	4	3.419e-38	gene/	1	AT4G04960;	protein_coding_gene;
Chr4:2544452-2545036	0.0699	0.104	15	7	7.399e-11	gene/	1	AT4G04980;	protein_coding_gene;
Chr4:2547116-2547787	0.0691	0.116	13	0	2.304e-16	gene/	1	AT4G04980;	protein_coding_gene;
Chr4:2551831-2554862	0.11	0.139	50	3	7.017e-19	TE/	1	AT4TE11940;	HELITRONY1B;
Chr4:2569503-2571199	0.0387	0.123	55	0	4.737e-128	TE/	1	AT4TE12030;	BRODYAGA2;
Chr4:2575051-2575328	0.0178	0.0752	9	0	6.829e-29	gene/	1	AT4G05020;	protein_coding_gene;
Chr4:2580017-2580862	0.0648	0.0915	9	0	9.468e-13	gene/	1	AT4G05040;	protein_coding_gene;
Chr4:259420-260259	0.0706	0.121	14	0	9.763e-32	gene/	1	AT4G00620;	protein_coding_gene;
Chr4:2594517-2595396	0.207	0.332	40	2	6.01e-54	intergenic	None	None	None
Chr4:2596429-2596991	0.125	0.241	17	0	4.164e-40	TE/	1	AT4TE12170;	ATLINE1_3A;
Chr4:2608098-2608786	0.025	0.249	71	0	0	pseudogene/TE/	2	AT4G05087;AT4TE12205;	pseudogene;HELITRONY1A;
Chr4:2611144-2611813	0.0294	0.045	7	2	6.041e-06	gene/gene/	2	AT4G05090;AT4G05091;	protein_coding_gene;protein_coding_gene;
Chr4:2613068-2615765	0.17	0.245	68	0	2.401e-77	TE/	1	AT4TE12245;	ATREP5;
Chr4:262073-262767	0.0741	0.089	7	2	0.0009134	gene/	1	AT4G00630;	protein_coding_gene;
Chr4:2626032-2627806	0.0458	0.0624	14	0	4.907e-11	gene/gene/	2	AT4G05105;AT4G05110;	miRNA;protein_coding_gene;
Chr4:2629036-2629069	0.00262	0.329	10	0	1.628e-41	intergenic	None	None	None
Chr4:2633210-2635915	0.0277	0.0741	53	0	3.21e-129	gene/	1	AT4G05120;	protein_coding_gene;
Chr4:2637865-2639541	0.0251	0.0652	26	0	8.915e-69	gene/	1	AT4G05130;	protein_coding_gene;
Chr4:2651004-2653905	0.0221	0.0692	52	0	6.669e-154	TE/	1	AT4TE12375;	ATREP15;
Chr4:2655054-2656892	0.0915	0.123	23	0	3.61e-19	transposable_element_gene/TE/	2	AT4G05145;AT4TE12390;	transposable_element_gene;ATLINEIII;
Chr4:2659434-2659898	0.0155	0.0655	7	0	1.977e-21	intergenic	None	None	None
Chr4:2663400-2663913	0.306	0.361	13	0	4.243e-08	TE/	1	AT4TE12445;	ATLINE1A;
Chr4:2665524-2667658	0.0494	0.0887	41	0	4.985e-57	gene/	1	AT4G05160;	protein_coding_gene;
Chr4:2670048-2670338	0.344	0.445	7	0	1.924e-08	intergenic	None	None	None
Chr4:2681114-2681645	0.0798	0.144	17	0	3.504e-27	gene/	1	AT4G05200;	protein_coding_gene;
Chr4:2684369-2686999	0.077	0.0967	38	7	2.029e-15	gene/	1	AT4G05210;	protein_coding_gene;
Chr4:2688712-2691308	0.112	0.139	29	2	1.821e-15	gene/	1	AT4G05240;	protein_coding_gene;
Chr4:2692379-2693318	0.0557	0.114	21	0	1.169e-32	gene/	1	AT4G05250;	protein_coding_gene;
Chr4:271117-271293	0.0346	0.124	7	0	5.929e-25	gene/	1	AT4G00650;	protein_coding_gene;
Chr4:2714192-2714360	0.0336	0.212	11	0	3.273e-41	intergenic	None	None	None
Chr4:2716316-2717069	0.00369	0.12	49	0	1.462e-230	TE/	1	AT4TE12660;	TA11;
Chr4:2725421-2725767	0.227	0.284	11	0	5.501e-07	gene/	1	AT4G05340;	protein_coding_gene;
Chr4:2730057-2730218	0.14	0.265	9	0	2.698e-17	gene/	1	AT4G05360;	protein_coding_gene;
Chr4:273430-274000	0.11	0.216	20	0	9.768e-45	intergenic	None	None	None
Chr4:2735745-2737393	0.0291	0.0839	47	0	1.38e-101	gene/	1	AT4G05380;	protein_coding_gene;
Chr4:2738406-2739605	0.0764	0.105	13	1	9.081e-18	gene/	1	AT4G05390;	protein_coding_gene;
Chr4:2741875-2741914	0.0346	0.354	10	0	5.123e-60	gene/	1	AT4G05400;	protein_coding_gene;
Chr4:2744265-2744815	0.0511	0.0752	7	0	2.544e-08	gene/	1	AT4G05410;	protein_coding_gene;
Chr4:2755364-2756893	0.0686	0.111	17	2	1.88e-26	TE/	1	AT4TE12865;	HELITRONY3;
Chr4:2760610-2763766	0.101	0.124	38	5	1.812e-19	gene/gene/	2	AT4G05450;AT4G05470;	protein_coding_gene;protein_coding_gene;
Chr4:2765920-2766657	0.0545	0.124	26	0	2.093e-61	gene/	1	AT4G05475;	protein_coding_gene;
Chr4:2770001-2773031	0.0222	0.0779	99	2	4.548e-235	intergenic	None	None	None
Chr4:2774762-2776172	0.0715	0.126	20	0	1.523e-40	TE/	1	AT4TE12975;	HELITRONY1B;
Chr4:2777391-2778344	0.0237	0.0573	20	3	1.588e-35	gene/	1	AT4G05497;	protein_coding_gene;
Chr4:2779982-2780787	0.0186	0.104	43	0	1.779e-151	pseudogene/	1	AT4G05500;	pseudogene;
Chr4:2802504-2804158	0.274	0.306	32	4	2.095e-08	TE/	1	AT4TE13135;	HELITRONY3;
Chr4:2816202-2817730	0.025	0.0478	23	4	1.471e-26	gene/TE/	2	AT4G05530;AT4TE13220;	protein_coding_gene;HELITRONY1D;
Chr4:2819712-2819951	0.042	0.102	11	0	9.707e-23	gene/	1	AT4G05540;	protein_coding_gene;
Chr4:2822031-2822241	0.00294	0.106	11	0	4.342e-38	intergenic	None	None	None
Chr4:287199-288956	0.0195	0.0309	20	6	8.195e-17	gene/	1	AT4G00700;	protein_coding_gene;
Chr4:2878126-2878934	0.197	0.245	18	1	2.645e-12	transposable_element_gene/TE/	2	AT4G05586;AT4TE13465;	transposable_element_gene;ATHILA0_I;
Chr4:2910258-2910753	0.0283	0.14	18	0	3.035e-55	transposable_element_gene/TE/	2	AT4G05595;AT4TE13555;	transposable_element_gene;ATLANTYS1;
Chr4:291277-291621	0.0585	0.0833	9	2	2.411e-05	gene/	1	AT4G00710;	protein_coding_gene;
Chr4:29401-32358	0.142	0.198	43	0	1.604e-55	intergenic	None	None	None
Chr4:296277-296473	0.103	0.225	14	0	3.967e-32	gene/	1	AT4G00720;	protein_coding_gene;
Chr4:2995016-2995756	0.107	0.181	10	0	8.266e-26	transposable_element_gene/TE/	2	AT4G05635;AT4TE13955;	transposable_element_gene;ATREP3;
Chr4:3004-3872	0.158	0.182	9	1	0.0003255	gene/	1	AT4G00020;	protein_coding_gene;
Chr4:310662-311162	0.223	0.38	22	0	1.138e-49	intergenic	None	None	None
Chr4:3132251-3132450	0.00806	0.171	10	0	4.093e-48	TE/	1	AT4TE14435;	ARNOLDY1;
Chr4:314250-314519	0.0228	0.153	17	0	8.528e-77	gene/TE/	2	AT4G00750;AT4TE01640;	protein_coding_gene;ATREP3;
Chr4:323251-324022	0.00764	0.146	50	0	7.346e-242	TE/	1	AT4TE01700;	ATREP10D;
Chr4:330319-331640	0.0471	0.0638	20	6	3.977e-10	gene/gene/	2	AT4G00760;AT4G00770;	protein_coding_gene;protein_coding_gene;
Chr4:333735-334107	0.00547	0.102	12	0	6.029e-71	TE/	1	AT4TE01750;	ATHATN3A;
Chr4:3355182-3356701	0.0051	0.0646	44	0	6.405e-165	TE/	1	AT4TE15310;	RathE3_cons;
Chr4:3370013-3372416	0.144	0.212	46	0	2.158e-70	transposable_element_gene/TE/	2	AT4G06539;AT4TE15380;	transposable_element_gene;ATHILA3;
Chr4:3569022-3570910	0.233	0.27	10	1	3.078e-20	transposable_element_gene/TE/	2	AT4G06581;AT4TE15990;	transposable_element_gene;ATHILA4;
Chr4:358305-359532	0.011	0.025	12	1	2.343e-19	gene/gene/	2	AT4G00850;AT4G00860;	protein_coding_gene;protein_coding_gene;
Chr4:3615131-3615773	0.0543	0.149	24	0	2.164e-62	TE/TE/	2	AT4TE16140;AT4TE16150;	ATGP8;ATHILA2;
Chr4:3659507-3659993	0.0083	0.0633	13	0	1.191e-54	intergenic	None	None	None
Chr4:3667743-3668996	0.0855	0.197	46	0	8.181e-115	intergenic	None	None	None
Chr4:369740-370763	0.00307	0.0655	18	0	7.557e-113	TE/	1	AT4TE01930;	ATREP3;
Chr4:375636-375809	0.0047	0.302	27	0	4.962e-124	TE/	1	AT4TE01950;	VANDAL21;
Chr4:3764164-3764541	0.0518	0.0939	7	0	3.687e-10	gene/	1	AT4G06634;	protein_coding_gene;
Chr4:3768234-3768478	0.327	0.331	7	0	0.8555	TE/	1	AT4TE16655;	VANDAL18NB;
Chr4:378385-379862	0.125	0.189	34	0	4.322e-43	gene/	1	AT4G00893;	protein_coding_gene;
Chr4:385165-385681	0.122	0.191	21	0	1.376e-26	gene/	1	AT4G00900;	protein_coding_gene;
Chr4:3865366-3866501	0.268	0.306	11	0	1.47e-21	transposable_element_gene/TE/	2	AT4G06660;AT4TE16945;	transposable_element_gene;ATHILA;
Chr4:3873030-3873569	0.228	0.263	8	0	2.265e-09	transposable_element_gene/TE/	2	AT4G06666;AT4TE16945;	transposable_element_gene;ATHILA;
Chr4:38798-38980	0.0729	0.129	12	2	1.5e-11	gene/	1	AT4G00110;	protein_coding_gene;
Chr4:3895684-3896932	0.0694	0.116	18	0	4.467e-21	TE/	1	AT4TE17035;	ATREP2A;
Chr4:390074-390514	0.0211	0.0558	9	1	1.657e-22	gene/	1	AT4G00910;	protein_coding_gene;
Chr4:3902015-3902203	0.0114	0.199	12	0	1.228e-63	intergenic	None	None	None
Chr4:3939074-3940761	0.00839	0.0349	13	0	1.447e-59	gene/TE/	2	AT4G06701;AT4TE17185;	other_RNA;ATENSPM11;
Chr4:398450-400681	0.0374	0.0491	18	6	1.107e-10	gene/	1	AT4G00930;	protein_coding_gene;
Chr4:3993233-3993989	0.225	0.252	9	0	5.562e-08	transposable_element_gene/TE/	2	AT4G06714;AT4TE17360;	transposable_element_gene;ATHILA;
Chr4:4075193-4075779	0.122	0.194	8	0	9.753e-14	TE/	1	AT4TE17655;	ATREP10D;
Chr4:410002-411085	0.333	0.387	19	3	2.711e-13	intergenic	None	None	None
Chr4:4103323-4105860	0.0647	0.112	44	3	2.049e-54	TE/	1	AT4TE17770;	ATREP10D;
Chr4:413063-415454	0.165	0.225	60	0	8.289e-55	gene/gene/TE/	3	AT4G00955;AT4G00960;AT4TE02140;	protein_coding_gene;protein_coding_gene;ATLINE1_3A;
Chr4:4197787-4199946	0.0555	0.0876	26	4	9.822e-39	TE/	1	AT4TE18110;	BRODYAGA2;
Chr4:425497-425602	0.0856	0.218	10	0	8.276e-18	intergenic	None	None	None
Chr4:4309565-4309916	0.187	0.339	19	0	4.676e-38	transposable_element_gene/TE/	2	AT4G07507;AT4TE18385;	transposable_element_gene;HELITRON5;
Chr4:4314013-4314129	0.00306	0.0773	8	0	1.059e-19	TE/	1	AT4TE18385;	HELITRON5;
Chr4:438061-438414	0.11	0.288	27	2	7.658e-45	intergenic	None	None	None
Chr4:449146-449969	0.1	0.126	8	2	1.573e-08	gene/	1	AT4G01030;	protein_coding_gene;
Chr4:4595066-4596479	0.0281	0.0752	18	0	5.72e-50	intergenic	None	None	None
Chr4:4642535-4642973	0.121	0.216	10	0	7.078e-23	TE/	1	AT4TE19515;	ARNOLDY2;
Chr4:4645125-4645321	0.0161	0.199	17	0	1.388e-90	gene/TE/	2	AT4G07825;AT4TE19530;	protein_coding_gene;ATGP1;
Chr4:46744-46812	0.00312	0.179	9	0	2.64e-30	intergenic	None	None	None
Chr4:468591-468728	0.0632	0.22	8	0	2.205e-20	TE/	1	AT4TE02425;	ATREP5;
Chr4:471841-472602	0.114	0.152	18	4	5.012e-15	gene/	1	AT4G01090;	protein_coding_gene;
Chr4:474157-476369	0.122	0.153	22	0	4.04e-15	TE/	1	AT4TE02460;	ATREP4;
Chr4:4792640-4792832	0.0097	0.119	10	0	3.281e-53	gene/TE/	2	AT4G07940;AT4TE19970;	protein_coding_gene;HARBINGER;
Chr4:4799013-4800187	0.0602	0.085	17	8	2.389e-14	gene/	1	AT4G07950;	protein_coding_gene;
Chr4:4803033-4804203	0.0529	0.137	47	0	2.436e-111	gene/	1	AT4G07960;	protein_coding_gene;
Chr4:4808241-4808726	0.0121	0.123	31	0	8.133e-108	gene/	1	AT4G07965;	protein_coding_gene;
Chr4:4824114-4824273	0.126	0.224	7	0	9.948e-10	TE/	1	AT4TE20095;	ATHILA8A;
Chr4:4829370-4829543	0.0403	0.175	8	0	4.355e-28	gene/	1	AT4G07990;	protein_coding_gene;
Chr4:4851079-4852610	0.00996	0.0317	13	0	1.773e-34	TE/TE/	2	AT4TE20185;AT4TE20200;	ARNOLDY1;ATHILA8A;
Chr4:486072-486586	0.191	0.346	24	0	3.237e-47	gene/TE/	2	AT4G01130;AT4TE02530;	protein_coding_gene;ATHATN1;
Chr4:4868127-4868743	0.157	0.195	12	0	6.696e-06	gene/TE/	2	AT4G08035;AT4TE20260;	other_RNA;ATENSPM10;
Chr4:4872413-4873476	0.0995	0.146	16	0	2.452e-26	intergenic	None	None	None
Chr4:4881306-4881999	0.00121	0.0537	18	0	5.282e-79	TE/	1	AT4TE20325;	ATREP3;
Chr4:4886160-4886385	0.0406	0.217	9	0	7.823e-40	intergenic	None	None	None
Chr4:489319-490682	0.11	0.227	53	0	2.73e-121	TE/	1	AT4TE02550;	HELITRONY3;
Chr4:495185-495772	0.0523	0.0834	11	0	7.424e-14	gene/	1	AT4G01160;	protein_coding_gene;
Chr4:4973627-4973991	0.0545	0.161	20	1	1.013e-51	transposable_element_gene/TE/	2	AT4G08090;AT4TE20760;	transposable_element_gene;VANDAL1;
Chr4:4995548-4996722	0.169	0.249	32	0	1.329e-37	TE/	1	AT4TE20860;	ATREP4;
Chr4:5062187-5062594	0.243	0.318	8	0	3.102e-16	transposable_element_gene/TE/	2	AT4G08112;AT4TE21085;	transposable_element_gene;ATHILA6A;
Chr4:5084250-5084756	0.116	0.21	25	2	7.356e-36	transposable_element_gene/TE/	2	AT4G08110;AT4TE21115;	transposable_element_gene;Unassigned;
Chr4:5087646-5087874	0.0053	0.152	22	0	3.914e-105	intergenic	None	None	None
Chr4:5110412-5110589	0.0848	0.246	9	0	1.266e-25	TE/TE/	2	AT4TE21210;AT4TE21215;	ATREP11;ATREP11;
Chr4:5112319-5112665	0.00235	0.043	7	0	6.209e-30	TE/TE/TE/	3	AT4TE21220;AT4TE21225;AT4TE21235;	ATREP11;ATREP11;HELITRONY1D;
Chr4:5122041-5123972	0.0564	0.0978	21	0	2.855e-41	pseudogene/	1	AT4G08136;	pseudogene;
Chr4:5135236-5136505	0.0154	0.0425	13	0	1.084e-32	TE/	1	AT4TE21300;	VANDAL17;
Chr4:5142409-5143667	0.0588	0.143	35	1	1.692e-76	TE/	1	AT4TE21340;	ATREP15;
Chr4:5147383-5147434	0.0659	0.253	7	0	8.565e-21	intergenic	None	None	None
Chr4:5149016-5149043	0	0.379	7	0	2.312e-54	gene/	1	AT4G08150;	protein_coding_gene;
Chr4:5151304-5151612	0.00154	0.151	21	0	9.281e-112	intergenic	None	None	None
Chr4:5158831-5158968	0.115	0.191	8	0	2.772e-09	TE/	1	AT4TE21410;	RathE2_cons;
Chr4:5162049-5162425	0.0387	0.0601	8	0	2.282e-06	gene/	1	AT4G08160;	protein_coding_gene;
Chr4:5166558-5166739	0.033	0.232	15	0	4.062e-79	gene/TE/TE/	3	AT4G08170;AT4TE21450;AT4TE21455;	protein_coding_gene;ATLINE1A;ATLINE1A;
Chr4:5168013-5168916	0.143	0.16	8	0	0.001834	TE/	1	AT4TE21475;	HELITRONY3;
Chr4:5170234-5170464	0.0923	0.138	11	1	5.192e-07	gene/	1	AT4G08180;	protein_coding_gene;
Chr4:5174148-5174672	0.0636	0.109	8	0	3.737e-12	gene/	1	AT4G08190;	protein_coding_gene;
Chr4:5183004-5183901	0.0202	0.0288	8	4	0.0001877	gene/	1	AT4G08210;	protein_coding_gene;
Chr4:5186798-5188893	0.0757	0.101	23	3	9.914e-21	transposable_element_gene/gene/TE/	3	AT4G08220;AT4G08230;AT4TE21575;	transposable_element_gene;protein_coding_gene;VANDAL17;
Chr4:5191763-5191896	0.0681	0.242	12	0	2.11e-44	TE/	1	AT4TE21615;	TSCL;
Chr4:5197162-5198568	0.0799	0.0944	26	15	1.984e-06	gene/	1	AT4G08250;	protein_coding_gene;
Chr4:520157-521828	0.122	0.225	51	0	2.077e-95	gene/TE/	2	AT4G01240;AT4TE02735;	protein_coding_gene;HELITRONY3;
Chr4:5230036-5230988	0.0572	0.118	40	0	3.33e-55	gene/	1	AT4G08280;	protein_coding_gene;
Chr4:5233917-5237910	0.0695	0.107	53	0	6.386e-54	TE/TE/	2	AT4TE21790;AT4TE21810;	HELITRONY1E;ATSINE4;
Chr4:5239846-5240290	0.104	0.145	13	0	4.896e-10	gene/	1	AT4G08290;	protein_coding_gene;
Chr4:5241407-5242823	0.0579	0.0778	14	0	1.383e-10	intergenic	None	None	None
Chr4:5244105-5244367	0.00133	0.0826	10	0	7.893e-52	intergenic	None	None	None
Chr4:5245501-5246061	0.119	0.198	12	0	4.353e-17	gene/	1	AT4G08300;	protein_coding_gene;
Chr4:5249206-5249911	0.129	0.146	7	2	0.002134	gene/	1	AT4G08310;	protein_coding_gene;
Chr4:5252208-5252656	0.295	0.413	35	4	3.791e-27	TE/	1	AT4TE21880;	ATHATN4;
Chr4:5254356-5254882	0.118	0.143	8	2	7.561e-05	gene/	1	AT4G08320;	protein_coding_gene;
Chr4:5277122-5278925	0.0781	0.12	16	0	5.231e-24	TE/	1	AT4TE21950;	HELITRONY3;
Chr4:5281672-5281996	0.0682	0.135	7	0	1.713e-13	TE/TE/	2	AT4TE21970;AT4TE21980;	ATREP15;ATREP10D;
Chr4:52821-54050	0.069	0.147	43	8	5.562e-96	gene/	1	AT4G00140;	protein_coding_gene;
Chr4:5291373-5292973	0.0454	0.0738	21	2	2.104e-29	gene/	1	AT4G08350;	protein_coding_gene;
Chr4:5294278-5295937	0.0376	0.0941	35	0	2.066e-69	gene/	1	AT4G08360;	protein_coding_gene;
Chr4:5297161-5298490	0.119	0.184	34	0	1.008e-35	intergenic	None	None	None
Chr4:5300398-5301969	0.164	0.221	22	0	3.084e-21	gene/	1	AT4G08370;	protein_coding_gene;
Chr4:5309018-5309924	0.0491	0.103	17	4	1.69e-38	TE/	1	AT4TE22095;	ATCOPIA55;
Chr4:5311170-5311651	0.171	0.256	7	2	1.513e-25	gene/	1	AT4G08380;	protein_coding_gene;
Chr4:5313683-5314665	0.111	0.207	34	0	3.977e-59	intergenic	None	None	None
Chr4:5317062-5317931	0.0552	0.0744	9	0	3.025e-06	gene/	1	AT4G08390;	protein_coding_gene;
Chr4:5319622-5319787	0.107	0.21	7	0	3.564e-14	gene/	1	AT4G08395;	protein_coding_gene;
Chr4:5331614-5332519	0.0497	0.0998	18	0	3.839e-29	TE/	1	AT4TE22195;	ARNOLDY2;
Chr4:5338090-5338995	0.0195	0.102	25	0	2.552e-94	intergenic	None	None	None
Chr4:5341078-5341968	0.00352	0.0286	7	0	1.894e-31	gene/	1	AT4G08410;	protein_coding_gene;
Chr4:5345040-5345795	0.0894	0.131	9	0	1.68e-08	TE/TE/	2	AT4TE22255;AT4TE22270;	ATDNA2T9C;ATHILA4;
Chr4:5352352-5352903	0.0079	0.0433	7	0	5.161e-24	TE/	1	AT4TE22300;	ATHILA4A;
Chr4:5357870-5359537	0.089	0.147	34	2	1.406e-44	intergenic	None	None	None
Chr4:5362439-5367785	0.0583	0.0863	61	5	6.865e-61	gene/	1	AT4G08450;	protein_coding_gene;
Chr4:5376551-5376871	0.0912	0.147	9	0	9.8e-14	gene/	1	AT4G08455;	protein_coding_gene;
Chr4:5384022-5386456	0.0613	0.0816	30	7	2.791e-19	gene/	1	AT4G08470;	protein_coding_gene;
Chr4:538556-538951	0.104	0.148	8	0	2.943e-11	gene/	1	AT4G01290;	protein_coding_gene;
Chr4:5391105-5391783	0.0238	0.0502	9	0	5.212e-16	gene/TE/	2	AT4G08480;AT4TE22530;	protein_coding_gene;ATREP2;
Chr4:5395023-5395840	0.047	0.153	31	0	8.616e-84	intergenic	None	None	None
Chr4:5405173-5405952	0.0242	0.0435	7	0	5.744e-13	gene/	1	AT4G08500;	protein_coding_gene;
Chr4:5408157-5408678	0.0972	0.163	11	0	1.205e-14	TE/TE/	2	AT4TE22600;AT4TE22605;	ATREP11;ATREP15;
Chr4:5411118-5411756	0.0303	0.0645	12	0	1.903e-23	gene/TE/	2	AT4G08510;AT4TE22600;	protein_coding_gene;ATREP11;
Chr4:5413040-5413631	0.0104	0.0605	10	0	3.115e-47	gene/TE/	2	AT4G08510;AT4TE22600;	protein_coding_gene;ATREP11;
Chr4:5420263-5420851	0.041	0.0887	17	0	1.608e-28	gene/TE/	2	AT4G08520;AT4TE22670;	protein_coding_gene;ATREP15;
Chr4:5428221-5430628	0.123	0.162	22	0	4.229e-25	intergenic	None	None	None
Chr4:5439205-5441269	0.0412	0.0776	26	0	1.903e-44	TE/	1	AT4TE22780;	ATREP3;
Chr4:5444522-5446472	0.0673	0.106	29	5	2.337e-42	gene/	1	AT4G08550;	protein_coding_gene;
Chr4:544855-544900	0.237	0.444	7	0	1.448e-15	gene/	1	AT4G01310;	protein_coding_gene;
Chr4:5451122-5451871	0.0313	0.0636	15	1	1.146e-24	gene/	1	AT4G08560;	protein_coding_gene;
Chr4:5456135-5456755	0.241	0.275	17	2	0.0002465	TE/	1	AT4TE22855;	ATREP5;
Chr4:5458159-5459461	0.0662	0.087	23	10	8.373e-09	TE/	1	AT4TE22870;	BRODYAGA1;
Chr4:5460811-5460997	0.317	0.372	9	0	0.0003101	TE/	1	AT4TE22875;	ATHAT1;
Chr4:5494757-5494987	0.0332	0.147	9	0	1.497e-35	intergenic	None	None	None
Chr4:5496437-5496861	0.00123	0.0296	9	0	2.021e-28	TE/	1	AT4TE23000;	ATREP16;
Chr4:5499238-5499443	0.0582	0.253	20	0	4.99e-51	TE/	1	AT4TE23010;	HELITRONY3;
Chr4:5500889-5502076	0.0405	0.0672	25	4	3.765e-21	gene/	1	AT4G08620;	protein_coding_gene;
Chr4:5519051-5520661	0.131	0.167	30	0	4.577e-19	TE/	1	AT4TE23125;	VANDAL3;
Chr4:552020-552748	0.0956	0.128	15	5	6.113e-10	gene/	1	AT4G01330;	protein_coding_gene;
Chr4:5536396-5536922	0.00898	0.0778	14	0	1.048e-57	gene/	1	AT4G08670;	protein_coding_gene;
Chr4:553865-554748	0.0584	0.19	52	0	2.033e-123	gene/gene/	2	AT4G01335;AT4G01340;	protein_coding_gene;protein_coding_gene;
Chr4:5539134-5539274	0.108	0.226	7	0	4.037e-17	TE/	1	AT4TE23180;	ATREP3;
Chr4:5551092-5552421	0.0832	0.133	27	2	2.765e-42	gene/gene/	2	AT4G08685;AT4G08690;	protein_coding_gene;protein_coding_gene;
Chr4:5566123-5566397	0.0765	0.187	18	0	6.383e-41	gene/	1	AT4G08700;	protein_coding_gene;
Chr4:5576139-5576397	0.0133	0.145	11	0	8.026e-54	intergenic	None	None	None
Chr4:5580719-5581464	0.036	0.192	41	0	1.76e-163	transposable_element_gene/	1	AT4G08750;	transposable_element_gene;
Chr4:558363-559960	0.0612	0.2	79	2	8.75e-163	intergenic	None	None	None
Chr4:5586500-5587313	0.0667	0.178	36	0	1.003e-95	gene/TE/	2	AT4G08760;AT4TE23410;	protein_coding_gene;ATGP2N;
Chr4:5607612-5607807	0.0797	0.153	9	0	1.279e-12	gene/	1	AT4G08780;	protein_coding_gene;
Chr4:5615201-5615868	0.0579	0.0979	14	0	2.899e-19	gene/	1	AT4G08800;	protein_coding_gene;
Chr4:5617159-5618921	0.0469	0.0982	32	0	6.453e-73	gene/TE/	2	AT4G08810;AT4TE23545;	protein_coding_gene;BRODYAGA1A;
Chr4:5633058-5633075	0.225	0.648	7	0	1.835e-27	gene/	1	AT4G08840;	protein_coding_gene;
Chr4:5634189-5636858	0.0888	0.141	59	2	9.666e-59	gene/TE/	2	AT4G08850;AT4TE23600;	protein_coding_gene;ATREP10A;
Chr4:5643399-5644578	0.0173	0.0958	34	0	1.234e-122	transposable_element_gene/TE/	2	AT4G08860;AT4TE23645;	transposable_element_gene;ATLINE1_1;
Chr4:5650515-5651545	0.105	0.194	26	0	5.845e-66	transposable_element_gene/TE/	2	AT4G08871;AT4TE23680;	transposable_element_gene;ATGP5;
Chr4:5659075-5659853	0.00958	0.0676	33	0	2.902e-130	gene/	1	AT4G08867;	protein_coding_gene;
Chr4:5661425-5661769	0.0938	0.151	8	0	8.369e-13	intergenic	None	None	None
Chr4:5668185-5668472	0.0943	0.194	16	0	5.136e-25	intergenic	None	None	None
Chr4:566827-566935	0.0743	0.493	23	0	1.761e-104	intergenic	None	None	None
Chr4:568178-568775	0.0973	0.109	10	4	0.02184	gene/	1	AT4G01370;	protein_coding_gene;
Chr4:5682735-5683861	0.251	0.288	26	0	1.249e-09	gene/TE/	2	AT4G08878;AT4TE23820;	protein_coding_gene;AT9NMU1;
Chr4:5698115-5699971	0.0662	0.119	35	0	6.919e-64	gene/	1	AT4G08895;	protein_coding_gene;
Chr4:5701507-5701832	0.042	0.197	13	0	2.026e-66	TE/	1	AT4TE23840;	ATREP10D;
Chr4:5704577-5705098	0.0374	0.109	22	1	1.089e-56	gene/	1	AT4G08900;	protein_coding_gene;
Chr4:5707075-5707781	0.0175	0.0989	18	0	1.499e-63	TE/	1	AT4TE23875;	ATREP9;
Chr4:5710356-5710608	0.479	0.529	7	0	0.002105	intergenic	None	None	None
Chr4:5714174-5714991	0.0432	0.115	22	0	1.359e-65	intergenic	None	None	None
Chr4:5718466-5718785	0.00715	0.0827	12	0	1.173e-52	TE/	1	AT4TE23940;	ATREP3;
Chr4:5722150-5723442	0.0234	0.143	48	0	5.899e-172	TE/TE/	2	AT4TE23940;AT4TE23960;	ATREP3;HELITRONY1B;
Chr4:5725225-5728544	0.148	0.171	66	10	1.097e-15	gene/TE/	2	AT4G08920;AT4TE24015;	protein_coding_gene;HELITRON4;
Chr4:5730105-5731644	0.0654	0.0849	27	13	2.41e-12	gene/gene/	2	AT4G08930;AT4G08940;	protein_coding_gene;protein_coding_gene;
Chr4:573251-574789	0.0888	0.117	28	3	6.695e-20	gene/	1	AT4G01400;	protein_coding_gene;
Chr4:5734784-5736296	0.0375	0.125	40	0	4.513e-122	TE/	1	AT4TE24045;	ATREP10D;
Chr4:5737927-5737970	0.237	0.466	7	0	3.135e-13	TE/	1	AT4TE24060;	ATREP15;
Chr4:5739707-5739818	0	0.286	8	0	1.367e-47	TE/	1	AT4TE24075;	ATREP11;
Chr4:5742826-5744974	0.25	0.297	37	0	4.496e-23	TE/TE/	2	AT4TE24090;AT4TE24105;	ATCOPIA70;ATREP10D;
Chr4:5748491-5748510	0.00836	0.616	8	0	1.181e-81	intergenic	None	None	None
Chr4:5759516-5759895	0.0792	0.109	8	0	2.83e-07	gene/	1	AT4G08980;	protein_coding_gene;
Chr4:5761115-5761347	0.154	0.232	8	0	3.604e-13	intergenic	None	None	None
Chr4:5764352-5766622	0.019	0.0847	65	0	1.646e-244	gene/TE/	2	AT4G08990;AT4TE24190;	protein_coding_gene;ATREP10D;
Chr4:5771190-5774429	0.115	0.197	108	0	2.911e-181	pseudogene/	1	AT4G08991;	pseudogene;
Chr4:5777160-5777727	0.0853	0.119	12	2	3.933e-09	gene/gene/	2	AT4G09000;AT4G09010;	protein_coding_gene;protein_coding_gene;
Chr4:5783001-5783796	0.267	0.315	14	0	4.427e-10	gene/	1	AT4G09012;	protein_coding_gene;
Chr4:5789032-5790803	0.0361	0.123	57	0	3.673e-154	TE/	1	AT4TE24325;	BOMZH1;
Chr4:5792820-5792917	0.0414	0.465	21	0	9.998e-98	TE/	1	AT4TE24335;	RathE1_cons;
Chr4:5794017-5794266	0.334	0.435	11	0	8.877e-11	TE/	1	AT4TE24340;	ATLINE1_5;
Chr4:5799098-5799793	0.00499	0.03	8	0	3.381e-30	gene/	1	AT4G09060;	protein_coding_gene;
Chr4:5801494-5802709	0.124	0.202	27	0	8.826e-41	gene/TE/	2	AT4G09070;AT4TE24380;	protein_coding_gene;ATREP15;
Chr4:5806762-5808967	0.102	0.154	49	4	2.146e-43	intergenic	None	None	None
Chr4:5816196-5816619	0.141	0.165	8	2	0.0007142	gene/	1	AT4G09130;	protein_coding_gene;
Chr4:5820275-5821986	0.11	0.14	30	0	7.908e-19	gene/pseudogene/	2	AT4G09140;AT4G09143;	protein_coding_gene;pseudogene;
Chr4:5827337-5828341	0.0465	0.225	64	0	4.448e-238	intergenic	None	None	None
Chr4:583247-583860	0.156	0.22	16	0	1.803e-17	intergenic	None	None	None
Chr4:5835588-5836393	0.071	0.203	33	0	5.157e-73	TE/TE/	2	AT4TE24530;AT4TE24535;	ATREP5;ATREP5;
Chr4:5847701-5847912	0.000618	0.174	25	0	9.527e-168	gene/	1	AT4G09180;	protein_coding_gene;
Chr4:5849859-5849909	0.192	0.451	9	0	3.975e-25	intergenic	None	None	None
Chr4:5854419-5854922	0.0589	0.145	21	0	1.212e-38	TE/TE/	2	AT4TE24645;AT4TE24650;	ATREP10D;ATREP3;
Chr4:5858781-5858989	0.198	0.288	7	0	3.414e-13	intergenic	None	None	None
Chr4:5864527-5865000	0.0206	0.0702	9	0	8.275e-31	transposable_element_gene/TE/	2	AT4G09205;AT4TE24680;	transposable_element_gene;ATCOPIA9;
Chr4:5868119-5869997	0.129	0.163	12	0	1.463e-15	TE/TE/	2	AT4TE24710;AT4TE24715;	HELITRONY3;VANDAL3;
Chr4:5876133-5876486	0.167	0.295	12	0	1.818e-30	intergenic	None	None	None
Chr4:5882068-5882318	0.0195	0.129	13	0	3.543e-54	transposable_element_gene/	1	AT4G09255;	transposable_element_gene;
Chr4:5896030-5896591	0.146	0.24	10	0	1.649e-24	TE/	1	AT4TE24830;	ATREP15;
Chr4:5898104-5898427	0.137	0.237	8	0	1.161e-13	TE/TE/	2	AT4TE24850;AT4TE24855;	HELITRONY1B;ATREP19;
Chr4:5902405-5902720	0.182	0.275	10	0	3.071e-16	intergenic	None	None	None
Chr4:5908066-5908603	0.0512	0.103	12	0	3.027e-23	transposable_element_gene/TE/	2	AT4G09313;AT4TE24880;	transposable_element_gene;ATCOPIA9;
Chr4:5912180-5912830	0.0921	0.131	8	0	1.242e-08	intergenic	None	None	None
Chr4:5918110-5918664	0.0254	0.116	25	0	4.284e-81	intergenic	None	None	None
Chr4:5923004-5923246	0.0123	0.14	12	0	3.961e-47	TE/	1	AT4TE24950;	ATMUNX1;
Chr4:5928002-5928142	0.086	0.359	19	0	1.181e-68	intergenic	None	None	None
Chr4:5930534-5932523	0.0228	0.0662	33	0	1.192e-92	TE/	1	AT4TE24995;	HELITRONY1D;
Chr4:5938076-5938903	0.129	0.187	10	0	1.698e-19	TE/	1	AT4TE25030;	ATHILA7;
Chr4:594250-595792	0.0921	0.16	18	0	1.046e-41	TE/	1	AT4TE03110;	ATREP10D;
Chr4:5961308-5962982	0.0564	0.0814	22	0	1.888e-20	gene/TE/	2	AT4G09420;AT4TE25065;	protein_coding_gene;VANDAL7;
Chr4:5964336-5965743	0.164	0.277	50	0	7.486e-65	TE/TE/	2	AT4TE25075;AT4TE25100;	ATREP11;ATCOPIA69;
Chr4:5970139-5971858	0.129	0.16	20	2	7.827e-18	transposable_element_gene/gene/TE/	3	AT4G09425;AT4G09430;AT4TE25100;	transposable_element_gene;protein_coding_gene;ATCOPIA69;
Chr4:597273-597946	0.00669	0.0366	10	0	2.129e-38	gene/	1	AT4G01440;	protein_coding_gene;
Chr4:5976246-5976956	0.24	0.3	17	0	5.485e-12	TE/	1	AT4TE25160;	ATHATN6;
Chr4:5984018-5984492	0.0977	0.113	10	6	0.008074	gene/TE/	2	AT4G09450;AT4TE25185;	protein_coding_gene;ATREP16;
Chr4:5986022-5986383	0.0138	0.1	17	0	3.38e-65	pseudogene/	1	AT4G09452;	pseudogene;
Chr4:6007322-6007797	0.0221	0.0634	8	0	3.309e-20	pseudogene/	1	AT4G09468;	pseudogene;
Chr4:6009549-6011723	0.0978	0.14	29	0	7.893e-33	intergenic	None	None	None
Chr4:6014577-6015464	0.127	0.216	46	3	2.03e-57	TE/	1	AT4TE25330;	ATHAT1;
Chr4:6016518-6022659	0.0185	0.0701	148	10	0	gene/gene/	2	AT4G09490;AT4G09510;	protein_coding_gene;protein_coding_gene;
Chr4:601918-602295	0.251	0.283	16	0	0.00704	TE/	1	AT4TE03145;	ATLINEIII;
Chr4:6029286-6030836	0.0657	0.0849	16	0	5.662e-10	intergenic	None	None	None
Chr4:6036049-6036991	0.0312	0.0668	11	0	1.754e-25	transposable_element_gene/TE/	2	AT4G09540;AT4TE25430;	transposable_element_gene;ATCOPIA97;
Chr4:6040011-6040758	0.0515	0.0941	13	0	1.197e-23	gene/	1	AT4G09550;	protein_coding_gene;
Chr4:6047045-6047953	0.212	0.297	40	1	2.225e-31	transposable_element_gene/TE/	2	AT4G09565;AT4TE25495;	transposable_element_gene;HARBINGER;
Chr4:6061295-6062719	0.0987	0.148	21	0	1.235e-34	pseudogene/	1	AT4G09584;	pseudogene;
Chr4:6067181-6067394	0.0522	0.296	25	0	1.472e-90	intergenic	None	None	None
Chr4:6076449-6076806	0.237	0.337	11	0	3.146e-18	intergenic	None	None	None
Chr4:6079426-6079538	0.0173	0.457	25	0	7.803e-116	TE/	1	AT4TE25630;	ATREP5;
Chr4:6082686-6083169	0.00565	0.0901	15	0	9.537e-56	TE/	1	AT4TE25640;	ATREP15;
Chr4:6087437-6089378	0.0546	0.0697	16	4	3.798e-11	gene/gene/	2	AT4G09630;AT4G09640;	protein_coding_gene;protein_coding_gene;
Chr4:6092463-6092798	0.193	0.281	10	0	3.786e-17	intergenic	None	None	None
Chr4:6099911-6099995	0	0.183	10	0	1.312e-53	intergenic	None	None	None
Chr4:6106041-6107951	0.14	0.164	13	1	2.283e-11	gene/gene/	2	AT4G09660;AT4G09670;	protein_coding_gene;protein_coding_gene;
Chr4:6112606-6112924	0.0579	0.15	13	0	1.994e-32	intergenic	None	None	None
Chr4:611425-611774	0.0603	0.253	30	0	4.149e-91	intergenic	None	None	None
Chr4:6123052-6124402	0.0886	0.153	30	2	2.766e-42	gene/	1	AT4G09680;	protein_coding_gene;
Chr4:6132494-6132812	0.412	0.502	7	0	2.98e-08	transposable_element_gene/TE/	2	AT4G09710;AT4TE25875;	transposable_element_gene;ATHATN4;
Chr4:6140142-6141713	0.0909	0.118	19	1	3.919e-11	TE/	1	AT4TE25925;	HELITRONY1E;
Chr4:6142771-6142911	0.212	0.306	7	0	9.791e-10	gene/	1	AT4G09740;	protein_coding_gene;
Chr4:6148186-6148897	0.0524	0.067	8	2	5.475e-05	gene/gene/	2	AT4G09750;AT4G09760;	protein_coding_gene;protein_coding_gene;
Chr4:6151721-6152561	0.0771	0.157	28	0	1.534e-48	intergenic	None	None	None
Chr4:6161716-6162444	0.0452	0.0811	18	0	9.331e-19	gene/	1	AT4G09784;	protein_coding_gene;
Chr4:6164030-6164534	0.00377	0.0367	8	0	8.423e-49	pseudogene/	1	AT4G09790;	pseudogene;
Chr4:6167243-6167525	0.123	0.2	10	0	5.319e-13	TE/TE/	2	AT4TE26060;AT4TE26065;	ATREP4;ATREP10D;
Chr4:616901-617801	0.0389	0.2	55	0	6.373e-171	TE/	1	AT4TE03225;	ATHPOGON3;
Chr4:6170258-6170882	0.00535	0.0971	22	0	1.201e-94	TE/	1	AT4TE26095;	ATREP13;
Chr4:6177450-6178473	0.0578	0.257	82	0	5.848e-285	TE/	1	AT4TE26155;	ATREP3;
Chr4:6179644-6180466	0.138	0.227	23	4	5.274e-31	intergenic	None	None	None
Chr4:6188019-6188322	0.0369	0.168	14	0	2.083e-41	TE/	1	AT4TE26210;	ATHATN6;
Chr4:6192399-6194932	0.0368	0.0889	60	0	4.355e-106	gene/	1	AT4G09860;	protein_coding_gene;
Chr4:6199961-6200657	0.0107	0.038	15	0	1.241e-35	gene/	1	AT4G09870;	protein_coding_gene;
Chr4:6203292-6205964	0.0734	0.0973	37	2	4.253e-20	intergenic	None	None	None
Chr4:6207729-6207978	0.0474	0.183	11	0	3.655e-32	TE/	1	AT4TE26315;	ATREP11;
Chr4:6213072-6213810	0.187	0.21	9	0	0.0007208	intergenic	None	None	None
Chr4:6227031-6229953	0.0245	0.0576	36	1	1.091e-90	gene/	1	AT4G09930;	protein_coding_gene;
Chr4:6242669-6242902	0.00366	0.0701	9	0	2.262e-34	TE/TE/	2	AT4TE26505;AT4TE26510;	ATREP15;ATREP1;
Chr4:625260-625779	0.0246	0.0765	22	1	1.264e-54	gene/	1	AT4G01470;	protein_coding_gene;
Chr4:6264785-6265894	0.0354	0.056	12	4	6.873e-17	gene/	1	AT4G10010;	protein_coding_gene;
Chr4:6269353-6269953	0.0754	0.128	16	0	1.196e-25	gene/	1	AT4G10020;	protein_coding_gene;
Chr4:627205-627603	0.033	0.11	16	0	5.579e-43	gene/	1	AT4G01480;	protein_coding_gene;
Chr4:6281654-6281988	0.18	0.293	18	0	9.536e-26	intergenic	None	None	None
Chr4:6287415-6287503	0.0393	0.184	7	0	7.04e-23	intergenic	None	None	None
Chr4:6288583-6288715	0.00554	0.161	7	0	3.016e-38	intergenic	None	None	None
Chr4:6292153-6294417	0.0618	0.0745	20	6	1.572e-08	gene/	1	AT4G10060;	protein_coding_gene;
Chr4:6296189-6296762	0.0546	0.0753	8	0	1.176e-08	gene/	1	AT4G10070;	protein_coding_gene;
Chr4:6303179-6303987	0.118	0.163	7	0	2.454e-09	TE/TE/	2	AT4TE26810;AT4TE26815;	HELITRONY1E;ATREP10D;
Chr4:630582-630954	0.0887	0.162	10	0	9.909e-24	intergenic	None	None	None
Chr4:6307715-6307824	0.035	0.132	8	0	1.73e-19	intergenic	None	None	None
Chr4:6309365-6309388	0.187	0.489	7	0	2.352e-20	gene/	1	AT4G10100;	protein_coding_gene;
Chr4:6312576-6313150	0.19	0.248	16	0	1.918e-08	intergenic	None	None	None
Chr4:6315245-6315823	0.0601	0.0991	12	1	2.266e-14	gene/	1	AT4G10120;	protein_coding_gene;
Chr4:6321791-6321870	0.0922	0.354	8	0	1.814e-23	intergenic	None	None	None
Chr4:6326058-6326880	0.123	0.181	11	0	3.354e-20	intergenic	None	None	None
Chr4:6330821-6331285	0.00962	0.127	19	0	5.667e-89	intergenic	None	None	None
Chr4:6333484-6333847	0.0192	0.313	57	0	1.489e-232	intergenic	None	None	None
Chr4:6337464-6337993	0.0206	0.0578	9	0	1.496e-18	TE/	1	AT4TE26985;	RathE2_cons;
Chr4:6341556-6341937	0.0166	0.157	20	0	1.785e-88	intergenic	None	None	None
Chr4:6345156-6345787	0.0531	0.0721	9	3	3.897e-06	gene/TE/	2	AT4G10170;AT4TE27035;	protein_coding_gene;ATHATN5;
Chr4:6348712-6348886	0.0415	0.13	7	0	9.913e-25	gene/	1	AT4G10180;	protein_coding_gene;
Chr4:6351293-6352760	0.0488	0.118	65	2	1.994e-98	gene/	1	AT4G10190;	protein_coding_gene;
Chr4:6354078-6354663	0.041	0.0783	16	0	3.418e-20	gene/	1	AT4G10200;	protein_coding_gene;
Chr4:6357246-6358499	0.0404	0.126	32	0	1.138e-93	pseudogene/gene/	2	AT4G10201;AT4G10210;	pseudogene;protein_coding_gene;
Chr4:6361089-6361988	0.0218	0.0834	14	0	1.125e-41	pseudogene/TE/	2	AT4G10201;AT4TE27095;	pseudogene;ATREP11;
Chr4:6363126-6363419	0.117	0.2	13	0	8.625e-18	pseudogene/gene/TE/	3	AT4G10201;AT4G10220;AT4TE27110;	pseudogene;protein_coding_gene;ATREP15;
Chr4:6365456-6365734	0.00552	0.173	18	0	1.146e-87	pseudogene/	1	AT4G10201;	pseudogene;
Chr4:636597-637535	0.148	0.27	35	1	2.286e-73	transposable_element_gene/TE/TE/	3	AT4G01490;AT4TE03295;AT4TE03305;	transposable_element_gene;ATLINE1_6;HELITRONY3;
Chr4:6367036-6367716	0.178	0.274	12	0	8.218e-33	pseudogene/gene/	2	AT4G10201;AT4G10230;	pseudogene;protein_coding_gene;
Chr4:6372004-6372600	0.0819	0.101	11	4	0.0001659	gene/	1	AT4G10260;	protein_coding_gene;
Chr4:6374205-6374300	0.00584	0.308	11	0	1.45e-45	intergenic	None	None	None
Chr4:6380027-6381179	0.0111	0.0751	29	0	2.076e-113	gene/	1	AT4G10290;	protein_coding_gene;
Chr4:6386439-6388607	0.0871	0.134	45	0	6.257e-39	intergenic	None	None	None
Chr4:6394722-6394809	0.00639	0.127	7	0	4.905e-23	gene/TE/	2	AT4G10310;AT4TE27260;	protein_coding_gene;ATHPOGON1;
Chr4:6405235-6405774	0.0682	0.14	8	0	2.756e-19	TE/	1	AT4TE27320;	ATREP11;
Chr4:6409337-6409392	0.149	0.347	10	0	5.183e-20	gene/	1	AT4G10340;	protein_coding_gene;
Chr4:6419434-6419634	0.0195	0.161	7	0	4.855e-37	TE/TE/	2	AT4TE27380;AT4TE27395;	ATREP11;TNAT1A;
Chr4:6422090-6422631	0.00537	0.0519	13	0	4.85e-50	gene/	1	AT4G10360;	protein_coding_gene;
Chr4:6426378-6427838	0.16	0.187	13	0	1.029e-05	TE/TE/	2	AT4TE27430;AT4TE27440;	HELITRONY3;ATREP3;
Chr4:6430007-6430336	0.0269	0.0622	7	0	9.744e-15	intergenic	None	None	None
Chr4:6431534-6431677	0.0481	0.132	12	0	2.015e-24	gene/	1	AT4G10380;	protein_coding_gene;
Chr4:6437462-6437618	0.082	0.205	9	0	5.306e-20	TE/	1	AT4TE27485;	ATLINE1A;
Chr4:6441066-6441942	0.0401	0.0613	7	0	2.708e-09	gene/	1	AT4G10390;	protein_coding_gene;
Chr4:6446536-6446816	0.0846	0.162	13	2	2.652e-22	gene/	1	AT4G10400;	protein_coding_gene;
Chr4:6457086-6457157	0.239	0.399	8	0	5.825e-14	gene/	1	AT4G10430;	protein_coding_gene;
Chr4:645899-645976	0.184	0.315	11	0	3.942e-13	TE/	1	AT4TE03350;	RathE2_cons;
Chr4:6460262-6461928	0.0396	0.0657	25	1	5.784e-30	gene/	1	AT4G10440;	protein_coding_gene;
Chr4:6465489-6467292	0.0119	0.0759	34	0	1.035e-150	TE/	1	AT4TE27630;	ATREP19;
Chr4:6473002-6473779	0.0179	0.0902	27	0	7.026e-84	gene/TE/	2	AT4G10465;AT4TE27640;	protein_coding_gene;ATCOPIA50;
Chr4:6478013-6479888	0.106	0.128	19	12	2.304e-10	gene/	1	AT4G10480;	protein_coding_gene;
Chr4:6487022-6487951	0.133	0.175	28	3	1.175e-13	intergenic	None	None	None
Chr4:6490502-6490720	0.0331	0.0938	9	0	2.007e-17	TE/	1	AT4TE27705;	ATHATN4;
Chr4:6501332-6501719	0.0393	0.0524	9	6	0.002253	gene/	1	AT4G10520;	protein_coding_gene;
Chr4:650295-650790	0.194	0.274	10	0	5.059e-19	intergenic	None	None	None
Chr4:6503857-6504138	0.0347	0.193	24	0	2.305e-63	TE/	1	AT4TE27775;	ATREP11;
Chr4:6506658-6506763	0.00106	0.129	8	0	3.55e-35	TE/	1	AT4TE27795;	ATREP5;
Chr4:6515283-6515550	0.0594	0.0875	7	0	5.963e-05	gene/	1	AT4G10540;	protein_coding_gene;
Chr4:6527216-6527569	0.0672	0.117	11	0	4.1e-16	gene/	1	AT4G10570;	protein_coding_gene;
Chr4:6528863-6529256	0.00591	0.249	34	0	5.132e-197	TE/	1	AT4TE27910;	HELITRONY3;
Chr4:653228-655886	0.0959	0.155	70	6	6.642e-66	intergenic	None	None	None
Chr4:6551570-6552667	0.0492	0.139	31	0	2.295e-72	gene/TE/TE/	3	AT4G10603;AT4TE27995;AT4TE28010;	protein_coding_gene;ATREP15;ATCOPIA12;
Chr4:6554429-6554731	0.0674	0.213	16	0	3.461e-41	TE/	1	AT4TE28020;	ATDNA12T3_2;
Chr4:6559057-6563996	0.127	0.192	84	0	4.503e-142	gene/	1	AT4G10610;	protein_coding_gene;
Chr4:6565268-6566986	0.0699	0.105	26	0	1.131e-31	gene/gene/	2	AT4G10620;AT4G10630;	protein_coding_gene;protein_coding_gene;
Chr4:6579248-6580089	0.155	0.216	13	0	3.855e-15	intergenic	None	None	None
Chr4:6581272-6581429	0.0207	0.206	9	0	1.375e-39	TE/	1	AT4TE28160;	HELITRONY3;
Chr4:6594078-6594960	0.0839	0.18	46	1	6.537e-91	gene/	1	AT4G10695;	protein_coding_gene;
Chr4:6597053-6597976	0.0342	0.0686	11	0	2.482e-22	gene/	1	AT4G10700;	protein_coding_gene;
Chr4:6599302-6599896	0.105	0.146	10	0	5.718e-09	TE/TE/	2	AT4TE28225;AT4TE28235;	ATREP10B;ATHATN3;
Chr4:6608060-6609810	0.0281	0.0485	23	4	4.312e-26	gene/gene/	2	AT4G10720;AT4G10730;	protein_coding_gene;protein_coding_gene;
Chr4:661060-663936	0.0707	0.177	141	1	6.026e-269	transposable_element_gene/transposable_element_gene/TE/	3	AT4G01525;AT4G01530;AT4TE03410;	transposable_element_gene;transposable_element_gene;SADHU;
Chr4:6619592-6620967	0.0654	0.0984	27	9	2.216e-27	gene/gene/	2	AT4G10750;AT4G10760;	protein_coding_gene;protein_coding_gene;
Chr4:6622253-6622801	0.0672	0.158	30	0	3.851e-56	gene/	1	AT4G10760;	protein_coding_gene;
Chr4:6628629-6628956	0.144	0.199	10	0	1.358e-09	gene/	1	AT4G10770;	protein_coding_gene;
Chr4:6638724-6638826	0.106	0.359	10	0	5.13e-30	TE/	1	AT4TE28445;	ATREP14;
Chr4:6647145-6647756	0.107	0.191	31	1	7.487e-45	TE/	1	AT4TE28490;	ATLINE1_3A;
Chr4:665061-665869	0.176	0.246	10	1	5.001e-22	transposable_element_gene/TE/	2	AT4G01530;AT4TE03430;	transposable_element_gene;ATLINE1A;
Chr4:6657676-6657865	0.0784	0.152	10	0	2.177e-16	gene/	1	AT4G10840;	protein_coding_gene;
Chr4:6671302-6671887	0.00161	0.0357	7	0	1.161e-36	TE/	1	AT4TE28605;	ATDNA2T9C;
Chr4:6681194-6681783	0.0526	0.122	12	0	6.366e-30	transposable_element_gene/TE/	2	AT4G10865;AT4TE28650;	transposable_element_gene;ATLINE1_2;
Chr4:6687608-6688888	0.0265	0.0527	13	0	1.482e-18	gene/TE/	2	AT4G10890;AT4TE28690;	protein_coding_gene;HARBINGER;
Chr4:6690035-6690191	0.137	0.295	13	0	8.89e-30	gene/	1	AT4G10890;	protein_coding_gene;
Chr4:6699120-6699214	0.195	0.589	22	0	5.644e-73	gene/	1	AT4G10920;	protein_coding_gene;
Chr4:6701114-6701966	0.119	0.231	36	0	7.812e-57	TE/	1	AT4TE28745;	BRODYAGA2;
Chr4:6717014-6717997	0.00461	0.0186	10	0	3.027e-18	gene/gene/	2	AT4G10955;AT4G10960;	protein_coding_gene;protein_coding_gene;
Chr4:6722893-6723391	0.0301	0.283	61	0	1.471e-227	TE/TE/	2	AT4TE28860;AT4TE28870;	HELITRONY1E;ATCOPIA17;
Chr4:6730080-6730985	0.161	0.295	44	0	1.146e-63	intergenic	None	None	None
Chr4:6735003-6735509	0.00462	0.317	56	0	5.451e-316	gene/	1	AT4G11020;	protein_coding_gene;
Chr4:6758123-6759911	0.0841	0.155	36	0	2.922e-71	gene/TE/	2	AT4G11070;AT4TE29040;	protein_coding_gene;ATREP10B;
Chr4:6765215-6765390	0.0187	0.0837	7	0	4.449e-27	gene/	1	AT4G11090;	protein_coding_gene;
Chr4:6767080-6767602	0.145	0.218	7	0	1.413e-12	TE/	1	AT4TE29075;	HELITRONY3;
Chr4:676752-676890	0.351	0.504	8	0	1.435e-11	intergenic	None	None	None
Chr4:6769786-6770602	0.0314	0.0722	20	2	5.777e-37	gene/	1	AT4G11100;	protein_coding_gene;
Chr4:6783212-6785897	0.078	0.0991	26	0	9.218e-18	gene/	1	AT4G11130;	protein_coding_gene;
Chr4:6792247-6794234	0.113	0.136	24	3	6.532e-11	intergenic	None	None	None
Chr4:6798223-6798384	0.00912	0.371	24	0	1.978e-103	intergenic	None	None	None
Chr4:6807373-6807973	0.00096	0.14	24	0	1.13e-159	TE/	1	AT4TE29275;	ATREP4;
Chr4:6810372-6812405	0.0456	0.104	51	0	1.935e-87	gene/TE/	2	AT4G11170;AT4TE29280;	protein_coding_gene;ATREP11;
Chr4:6826004-6826351	0.0813	0.192	17	0	6.769e-26	intergenic	None	None	None
Chr4:6827461-6827535	0.00108	0.258	20	0	1.594e-75	intergenic	None	None	None
Chr4:6829535-6830800	0.018	0.145	58	0	1.131e-205	TE/	1	AT4TE29390;	ATREP11;
Chr4:6834019-6835219	0.0186	0.127	60	0	2.965e-179	intergenic	None	None	None
Chr4:6858278-6859353	0.0874	0.113	11	2	1.536e-11	gene/	1	AT4G11270;	protein_coding_gene;
Chr4:6862911-6863664	0.124	0.244	34	0	2.683e-53	intergenic	None	None	None
Chr4:6871149-6871168	0	0.33	7	0	8.559e-42	gene/	1	AT4G11290;	protein_coding_gene;
Chr4:6874051-6874785	0.156	0.323	49	0	1.108e-88	intergenic	None	None	None
Chr4:6876092-6877640	0.134	0.232	77	4	8.393e-80	intergenic	None	None	None
Chr4:6879565-6881960	0.112	0.159	63	17	4.353e-31	intergenic	None	None	None
Chr4:6885480-6886740	0.114	0.216	36	0	1.89e-79	gene/	1	AT4G11310;	protein_coding_gene;
Chr4:69022-70944	0.0197	0.0301	16	0	7.262e-12	gene/	1	AT4G00170;	protein_coding_gene;
Chr4:6909185-6909793	0.076	0.179	13	0	7.452e-26	TE/	1	AT4TE29795;	HELITRONY3;
Chr4:6912639-6913279	0.0797	0.198	31	0	2.141e-55	TE/	1	AT4TE29805;	ATREP10;
Chr4:692319-692791	0.256	0.309	11	0	7.74e-07	intergenic	None	None	None
Chr4:6925011-6925678	0.123	0.156	9	0	1.568e-08	gene/	1	AT4G11380;	protein_coding_gene;
Chr4:6935341-6936682	0.0914	0.11	18	2	6.526e-07	TE/	1	AT4TE29920;	ATLINEIII;
Chr4:6941163-6941293	0.0118	0.278	13	0	1.698e-77	TE/	1	AT4TE29940;	ATDNATA1;
Chr4:6953210-6953559	0.0701	0.213	11	0	3.26e-42	gene/TE/	2	AT4G11430;AT4TE30000;	protein_coding_gene;HELITRONY3;
Chr4:6955224-6955413	0.174	0.451	29	0	1.558e-88	intergenic	None	None	None
Chr4:696058-696285	0.123	0.221	12	1	7.864e-22	gene/	1	AT4G01610;	protein_coding_gene;
Chr4:6970669-6970776	0.0603	0.218	9	0	5.297e-32	TE/	1	AT4TE30100;	ATDNA12T3_2;
Chr4:6972186-6972986	0.014	0.0301	9	2	5.899e-13	gene/	1	AT4G11480;	protein_coding_gene;
Chr4:6977089-6977669	0.279	0.314	12	0	3.321e-05	intergenic	None	None	None
Chr4:6984571-6984972	0.154	0.246	8	0	3.636e-14	TE/	1	AT4TE30180;	ATREP10D;
Chr4:6987206-6987710	0.0336	0.0559	11	0	2.873e-09	gene/	1	AT4G11530;	protein_coding_gene;
Chr4:698836-700423	0.0928	0.181	69	4	3.615e-87	TE/	1	AT4TE03600;	ATREP5;
Chr4:6995645-6995726	0.00739	0.433	20	0	2.495e-96	TE/	1	AT4TE30235;	ATLINEIII;
Chr4:7013195-7013853	0.187	0.25	8	0	3.479e-14	gene/	1	AT4G11610;	protein_coding_gene;
Chr4:7028001-7028130	0.00884	0.184	9	0	2.55e-55	TE/	1	AT4TE30390;	ATREP10A;
Chr4:7039201-7039727	0.00555	0.0837	25	0	2.071e-83	gene/TE/	2	AT4G11655;AT4TE30480;	protein_coding_gene;ATREP19;
Chr4:7043578-7043592	0.0111	0.424	8	0	7.584e-38	gene/	1	AT4G11660;	protein_coding_gene;
Chr4:7060741-7060971	0.0101	0.0742	13	0	2.574e-36	intergenic	None	None	None
Chr4:7064122-7064746	0.0348	0.0766	16	0	2.296e-26	gene/	1	AT4G11720;	protein_coding_gene;
Chr4:7066326-7067872	0.0255	0.0751	28	0	2.189e-82	gene/gene/	2	AT4G11720;AT4G11730;	protein_coding_gene;protein_coding_gene;
Chr4:7069233-7069658	0.049	0.0731	8	5	3.522e-07	gene/	1	AT4G11730;	protein_coding_gene;
Chr4:7071185-7071236	0.0022	0.303	8	0	3.486e-39	intergenic	None	None	None
Chr4:7089038-7090141	0.098	0.287	92	0	2.546e-250	intergenic	None	None	None
Chr4:7096428-7097760	0.0506	0.0733	15	1	9.759e-17	gene/	1	AT4G11800;	protein_coding_gene;
Chr4:7100082-7102676	0.241	0.293	37	3	9.245e-30	intergenic	None	None	None
Chr4:710324-710964	0.0793	0.108	13	4	2.83e-09	gene/	1	AT4G01660;	protein_coding_gene;
Chr4:7103824-7103923	0.00096	0.454	34	0	3.225e-159	intergenic	None	None	None
Chr4:7107002-7107565	0.0542	0.117	20	0	1.458e-37	gene/	1	AT4G11810;	protein_coding_gene;
Chr4:7108767-7108797	0.0873	0.417	8	0	3.615e-37	intergenic	None	None	None
Chr4:7110053-7110760	0.0626	0.0798	7	2	2.3e-05	gene/	1	AT4G11820;	protein_coding_gene;
Chr4:7113362-7113617	0.0306	0.16	10	0	6.677e-44	TE/	1	AT4TE30880;	ATREP5;
Chr4:7115141-7115292	0.107	0.229	7	0	2.273e-17	intergenic	None	None	None
Chr4:712655-712990	0.0567	0.376	54	0	4.049e-195	intergenic	None	None	None
Chr4:7134281-7135561	0.0492	0.0691	18	0	1.832e-13	gene/	1	AT4G11860;	protein_coding_gene;
Chr4:7139595-7140589	0.112	0.262	66	0	1.588e-133	gene/TE/	2	AT4G11870;AT4TE31015;	protein_coding_gene;VANDAL21;
Chr4:7143012-7144657	0.0494	0.192	66	0	1.995e-233	gene/	1	AT4G11880;	protein_coding_gene;
Chr4:7150245-7150433	0.0523	0.0958	7	0	1.718e-09	gene/	1	AT4G11900;	protein_coding_gene;
Chr4:7154499-7154696	0.0848	0.292	19	0	3.086e-53	TE/TE/	2	AT4TE31070;AT4TE31080;	TNAT1A;ATREP2A;
Chr4:7161130-7161407	0.0609	0.0871	7	2	2.945e-05	gene/	1	AT4G11920;	protein_coding_gene;
Chr4:7168361-7168452	0.0478	0.222	12	0	7.95e-49	gene/	1	AT4G11940;	protein_coding_gene;
Chr4:7171355-7171748	0.0199	0.233	34	0	2.141e-150	TE/	1	AT4TE31180;	ATREP10D;
Chr4:7178079-7179794	0.112	0.146	23	0	3.882e-12	TE/	1	AT4TE31210;	BRODYAGA2;
Chr4:7184154-7184909	0.0331	0.057	10	1	1.342e-13	gene/	1	AT4G11980;	protein_coding_gene;
Chr4:7191596-7191712	0.0242	0.153	7	0	3.474e-23	TE/TE/	2	AT4TE31295;AT4TE31300;	HELITRONY1E;ATREP10C;
Chr4:7211793-7212157	0.0513	0.15	23	0	3.374e-55	gene/	1	AT4G12030;	protein_coding_gene;
Chr4:7214305-7215791	0.0395	0.148	81	0	2.5e-227	gene/TE/	2	AT4G12040;AT4TE31405;	protein_coding_gene;ATHATN3;
Chr4:721720-721836	0.115	0.33	8	0	2.044e-26	intergenic	None	None	None
Chr4:7220468-7220530	0.0038	0.181	13	0	2.872e-53	gene/	1	AT4G12050;	protein_coding_gene;
Chr4:7226675-7226758	0.00124	0.157	7	0	2.54e-38	intergenic	None	None	None
Chr4:7235051-7235144	0.0119	0.269	11	0	1.858e-52	TE/	1	AT4TE31500;	ATREP10B;
Chr4:7237265-7237619	0.0026	0.0791	10	0	3.949e-53	TE/	1	AT4TE31505;	ATREP10D;
Chr4:7244176-7247149	0.0256	0.0752	61	0	2.234e-139	gene/	1	AT4G12100;	protein_coding_gene;
Chr4:7248156-7252964	0.123	0.16	60	1	1.423e-37	TE/	1	AT4TE31580;	ATREP3;
Chr4:7267239-7267284	0.0787	0.484	8	0	7.237e-35	TE/	1	AT4TE31645;	ATREP10D;
Chr4:7273223-7273418	0.0025	0.228	28	0	1.544e-134	intergenic	None	None	None
Chr4:728244-728309	0.00417	0.294	10	0	7.638e-39	intergenic	None	None	None
Chr4:7283957-7284289	0.258	0.4	16	0	8.767e-22	intergenic	None	None	None
Chr4:7291303-7292498	0.138	0.213	24	0	3.07e-35	TE/TE/	2	AT4TE31740;AT4TE31745;	ATREP10D;ATHAT3;
Chr4:7295125-7295969	0.0611	0.125	20	0	2.201e-35	intergenic	None	None	None
Chr4:7299730-7301341	0.14	0.215	59	2	9.41e-60	gene/transposable_element_gene/TE/TE/	4	AT4G12270;AT4G12275;AT4TE31785;AT4TE31790;	protein_coding_gene;transposable_element_gene;ATMUNX1;ATLINE1_1;
Chr4:7311724-7314349	0.0651	0.116	86	2	3.257e-79	gene/	1	AT4G12310;	protein_coding_gene;
Chr4:7318341-7318666	0.169	0.303	15	0	1.235e-30	gene/	1	AT4G12330;	protein_coding_gene;
Chr4:7320886-7322993	0.0739	0.108	42	5	4.09e-33	gene/TE/	2	AT4G12334;AT4TE31900;	protein_coding_gene;RathE2_cons;
Chr4:732297-733413	0.0626	0.0928	18	5	2.705e-19	gene/gene/	2	AT4G01690;AT4G01700;	protein_coding_gene;protein_coding_gene;
Chr4:7330184-7331414	0.197	0.276	36	2	7.178e-28	intergenic	None	None	None
Chr4:7345148-7346425	0.135	0.187	34	0	3.198e-21	intergenic	None	None	None
Chr4:734866-735475	0.126	0.201	11	0	5.579e-19	TE/	1	AT4TE03780;	ATSINE2A;
Chr4:7348721-7348784	0.16	0.327	8	0	6.706e-11	TE/	1	AT4TE32015;	ATREP10D;
Chr4:7350170-7351526	0.101	0.137	31	8	1.315e-23	gene/	1	AT4G12420;	protein_coding_gene;
Chr4:7356418-7356946	0.0738	0.289	59	0	3.555e-197	intergenic	None	None	None
Chr4:7365274-7365998	0.0019	0.0409	8	0	2.73e-60	gene/gene/TE/	3	AT4G12430;AT4G12432;AT4TE32070;	protein_coding_gene;protein_coding_gene;ARNOLDY2;
Chr4:7367845-7367996	0.000791	0.0646	7	0	2.243e-23	gene/gene/	2	AT4G12430;AT4G12432;	protein_coding_gene;protein_coding_gene;
Chr4:7369085-7369354	0.0171	0.229	30	0	8.755e-119	intergenic	None	None	None
Chr4:7375423-7375512	0.0191	0.206	7	0	4.24e-27	TE/	1	AT4TE32120;	ATHAT1;
Chr4:7379081-7379673	0.101	0.173	14	0	6.401e-19	gene/	1	AT4G12440;	protein_coding_gene;
Chr4:738068-738837	0.152	0.188	11	0	4.039e-06	intergenic	None	None	None
Chr4:7382211-7383393	0.0174	0.198	73	0	0	TE/	1	AT4TE32165;	ATREP1;
Chr4:7401500-7401665	0.0461	0.11	8	0	9.561e-18	gene/	1	AT4G12470;	protein_coding_gene;
Chr4:7414357-7414614	0.0159	0.053	9	0	4.374e-22	gene/	1	AT4G12500;	protein_coding_gene;
Chr4:7422804-7424495	0.0843	0.168	42	0	8.398e-78	TE/	1	AT4TE32315;	ATREP3;
Chr4:7434459-7435273	0.0845	0.136	17	0	2.235e-23	gene/	1	AT4G12545;	protein_coding_gene;
Chr4:7439458-7439988	0.00375	0.103	20	0	1.007e-110	gene/	1	AT4G12550;	protein_coding_gene;
Chr4:7444432-7444997	0.0979	0.343	65	0	2.088e-204	TE/	1	AT4TE32425;	ATREP10D;
Chr4:7446076-7446811	0.0323	0.0484	12	4	5.458e-08	gene/	1	AT4G12570;	protein_coding_gene;
Chr4:7468338-7469319	0.0392	0.0592	10	0	1.378e-14	gene/	1	AT4G12650;	protein_coding_gene;
Chr4:7471067-7471672	0.232	0.281	10	2	8.316e-08	TE/	1	AT4TE32560;	HELITRONY1D;
Chr4:7479421-7479773	0.0333	0.148	17	0	7.482e-58	intergenic	None	None	None
Chr4:7481435-7481714	0.0537	0.169	17	1	3.082e-49	gene/	1	AT4G12690;	protein_coding_gene;
Chr4:7485183-7485856	0.0372	0.0638	9	0	2.313e-17	gene/	1	AT4G12710;	protein_coding_gene;
Chr4:7488327-7489712	0.0191	0.0401	14	0	4.276e-27	gene/	1	AT4G12720;	protein_coding_gene;
Chr4:7517363-7517863	0.0486	0.087	7	0	1.716e-14	gene/	1	AT4G12790;	protein_coding_gene;
Chr4:7520207-7520998	0.0536	0.278	83	0	0	TE/	1	AT4TE32815;	ATLINEIII;
Chr4:7523097-7523571	0.0427	0.0899	17	4	1.826e-23	gene/	1	AT4G12810;	protein_coding_gene;
Chr4:7526679-7527603	0.0413	0.142	48	1	4.673e-127	gene/TE/	2	AT4G12820;AT4TE32835;	protein_coding_gene;ATDNAI27T9C;
Chr4:7538113-7538896	0.0495	0.129	22	0	7.836e-62	gene/gene/	2	AT4G12850;AT4G12860;	protein_coding_gene;protein_coding_gene;
Chr4:7540132-7540193	0.0259	0.271	8	0	2.747e-28	TE/	1	AT4TE32900;	ATHATN3;
Chr4:754293-754834	0.0176	0.0338	8	2	5.893e-10	gene/	1	AT4G01740;	protein_coding_gene;
Chr4:7550367-7551768	0.042	0.0574	16	4	2.594e-09	gene/	1	AT4G12910;	protein_coding_gene;
Chr4:7554010-7554524	0.0128	0.201	30	0	1.894e-157	TE/	1	AT4TE32975;	ATREP9;
Chr4:7559645-7561169	0.015	0.0483	20	0	1.116e-53	transposable_element_gene/TE/	2	AT4G12915;AT4TE32995;	transposable_element_gene;ATHILA4A;
Chr4:7568429-7568928	0.0185	0.0702	21	0	4.624e-53	gene/	1	AT4G12920;	protein_coding_gene;
Chr4:7571468-7571702	0.00255	0.114	14	0	2.827e-59	TE/	1	AT4TE33060;	ATHATN5;
Chr4:7573019-7573078	0.00491	0.156	8	0	4.084e-27	TE/TE/	2	AT4TE33070;AT4TE33075;	ATREP10D;ATREP15;
Chr4:7574950-7575344	0.0539	0.17	14	0	1.489e-35	TE/TE/	2	AT4TE33080;AT4TE33085;	TAG1;TAG3N1;
Chr4:7588054-7588508	0.0431	0.0741	7	0	1.622e-11	intergenic	None	None	None
Chr4:7591898-7592828	0.202	0.276	14	0	1.845e-26	intergenic	None	None	None
Chr4:7606008-7606566	0.0219	0.0547	9	0	1.224e-25	gene/	1	AT4G13020;	protein_coding_gene;
Chr4:7608009-7612730	0.0535	0.0991	74	1	6.699e-124	gene/TE/	2	AT4G13030;AT4TE33295;	protein_coding_gene;ATREP4;
Chr4:761369-761539	0.00122	0.327	34	0	7.733e-164	TE/	1	AT4TE03900;	ATIS112A;
Chr4:7616276-7616654	0.183	0.221	9	0	0.0003377	intergenic	None	None	None
Chr4:7624889-7625803	0.125	0.177	24	0	3.942e-17	gene/	1	AT4G13075;	protein_coding_gene;
Chr4:7634303-7634672	0.0881	0.186	12	0	7.438e-34	intergenic	None	None	None
Chr4:7639023-7639996	0.0318	0.0518	8	0	7.649e-11	gene/	1	AT4G13100;	protein_coding_gene;
Chr4:7657550-7657676	0.0511	0.284	20	1	7.945e-85	gene/	1	AT4G13180;	protein_coding_gene;
Chr4:7672762-7672809	0.181	0.342	7	0	2.689e-11	gene/	1	AT4G13210;	protein_coding_gene;
Chr4:7675448-7676033	0.0269	0.188	60	0	2.467e-175	gene/	1	AT4G13230;	protein_coding_gene;
Chr4:7705034-7705137	0.00207	0.158	7	0	2.093e-46	intergenic	None	None	None
Chr4:770571-771805	0.0917	0.114	13	0	6.605e-09	gene/gene/	2	AT4G01790;AT4G01800;	protein_coding_gene;protein_coding_gene;
Chr4:7707649-7707987	0.0345	0.17	17	0	6.321e-52	intergenic	None	None	None
Chr4:7709083-7709330	0.0237	0.156	10	0	2.908e-42	intergenic	None	None	None
Chr4:7710427-7712563	0.0681	0.112	27	0	1.042e-45	pseudogene/	1	AT4G13262;	pseudogene;
Chr4:7720795-7721411	0.0597	0.285	38	0	1.403e-149	intergenic	None	None	None
Chr4:7724236-7724586	0.118	0.177	9	0	3.601e-09	intergenic	None	None	None
Chr4:7737735-7737926	0.0275	0.118	8	0	4.01e-29	TE/	1	AT4TE33920;	RathE1_cons;
Chr4:7739162-7739307	0.0626	0.294	12	0	1.314e-45	TE/	1	AT4TE33925;	ATLINE1A;
Chr4:7751034-7751456	0.00182	0.0849	16	0	4.908e-109	gene/	1	AT4G13310;	protein_coding_gene;
Chr4:7753489-7753784	0.0752	0.141	15	0	1.414e-20	gene/	1	AT4G13320;	protein_coding_gene;
Chr4:7761830-7763213	0.0645	0.122	41	3	4.131e-52	intergenic	None	None	None
Chr4:7778053-7778566	0.0453	0.0692	9	0	3.249e-08	gene/	1	AT4G13370;	protein_coding_gene;
Chr4:7785088-7785466	0.0366	0.204	17	0	9.455e-86	gene/	1	AT4G13390;	protein_coding_gene;
Chr4:779111-779783	0.0752	0.11	9	0	5.529e-15	gene/	1	AT4G01810;	protein_coding_gene;
Chr4:7797597-7801871	0.0462	0.103	111	5	3.349e-202	gene/	1	AT4G13420;	protein_coding_gene;
Chr4:7810388-7810915	0.0322	0.0936	23	0	5.368e-50	gene/TE/	2	AT4G13440;AT4TE34260;	protein_coding_gene;ATREP9;
Chr4:7812713-7812979	0.0144	0.278	46	0	4.814e-241	pseudogene/	1	AT4G13442;	pseudogene;
Chr4:7815611-7815677	0.124	0.296	7	0	5.542e-24	gene/	1	AT4G13450;	protein_coding_gene;
Chr4:7821828-7822165	0.0277	0.153	16	0	2.945e-73	intergenic	None	None	None
Chr4:782194-783998	0.0754	0.0988	31	10	1.678e-17	gene/	1	AT4G01820;	protein_coding_gene;
Chr4:7823248-7824967	0.0695	0.0992	16	2	1.101e-19	gene/	1	AT4G13460;	protein_coding_gene;
Chr4:7827017-7828244	0.0623	0.129	30	1	1.04e-48	transposable_element_gene/TE/	2	AT4G13470;AT4TE34340;	transposable_element_gene;ATLINE2;
Chr4:7831603-7831768	0.000524	0.101	9	0	4.663e-54	intergenic	None	None	None
Chr4:7842508-7845764	0.04	0.0959	68	1	2.206e-137	gene/gene/	2	AT4G13493;AT4G13495;	miRNA;other_RNA;
Chr4:7848214-7848723	0.0596	0.12	20	0	6.618e-36	intergenic	None	None	None
Chr4:7853600-7853995	0.00245	0.132	26	0	4.483e-145	TE/	1	AT4TE34490;	ATREP11;
Chr4:785867-785892	0	0.326	8	0	3.189e-51	gene/	1	AT4G01830;	protein_coding_gene;
Chr4:7863127-7863230	0.101	0.244	7	0	4.061e-14	intergenic	None	None	None
Chr4:787655-789919	0.062	0.0933	26	6	2.852e-39	gene/	1	AT4G01830;	protein_coding_gene;
Chr4:7881017-7881683	0.0839	0.147	8	0	6.85e-18	intergenic	None	None	None
Chr4:7886379-7887607	0.0267	0.106	31	0	2.297e-100	gene/TE/	2	AT4G13572;AT4TE34655;	protein_coding_gene;ATREP10A;
Chr4:7889196-7889830	0.0194	0.144	24	0	3.011e-103	intergenic	None	None	None
Chr4:7891614-7894876	0.0369	0.0873	42	0	8.077e-117	intergenic	None	None	None
Chr4:7907002-7907872	0.00695	0.0894	21	0	1.441e-122	TE/TE/	2	AT4TE34745;AT4TE34750;	ATREP11;ATREP5;
Chr4:791304-791389	0.00235	0.226	9	0	6.473e-52	intergenic	None	None	None
Chr4:7921766-7923915	0.0735	0.124	50	2	2.192e-62	intergenic	None	None	None
Chr4:7926598-7926967	0	0.08	13	0	4.575e-69	intergenic	None	None	None
Chr4:7943697-7943992	0.0012	0.222	31	0	1.299e-151	intergenic	None	None	None
Chr4:7945464-7946336	0.0335	0.131	33	0	4.986e-109	gene/	1	AT4G13660;	protein_coding_gene;
Chr4:795042-795307	0.306	0.412	7	0	1.299e-09	gene/	1	AT4G01840;	protein_coding_gene;
Chr4:796540-797295	0.0665	0.106	26	3	2.305e-29	gene/	1	AT4G01850;	protein_coding_gene;
Chr4:799055-799401	0.00171	0.101	11	0	1.293e-66	TE/	1	AT4TE04105;	ATREP1;
Chr4:7992203-7992264	0.0659	0.234	10	0	1.121e-19	gene/	1	AT4G13770;	protein_coding_gene;
Chr4:8003063-8003751	0.00285	0.0329	12	0	4.821e-53	gene/	1	AT4G13800;	protein_coding_gene;
Chr4:8009049-8009289	0.00493	0.0849	11	0	4.95e-68	gene/	1	AT4G13820;	protein_coding_gene;
Chr4:8013544-8013708	0.00209	0.131	9	0	1.434e-53	intergenic	None	None	None
Chr4:8030298-8030954	0.284	0.321	16	0	1.242e-05	gene/	1	AT4G13885;	protein_coding_gene;
Chr4:8032705-8033275	0.0508	0.09	19	2	3.646e-22	gene/	1	AT4G13890;	protein_coding_gene;
Chr4:8040010-8040349	0.301	0.421	18	0	1.06e-22	pseudogene/TE/	2	AT4G13900;AT4TE35460;	pseudogene;TAT1_ATH;
Chr4:806442-807220	0.0962	0.119	11	0	1.629e-06	gene/	1	AT4G01860;	protein_coding_gene;
Chr4:8066015-8066094	0.00358	0.313	15	0	2.058e-56	TE/	1	AT4TE35580;	ATREP3;
Chr4:8077434-8077808	0.0675	0.102	7	0	3.957e-08	gene/	1	AT4G13980;	protein_coding_gene;
Chr4:8087006-8089399	0.0805	0.235	151	0	0	intergenic	None	None	None
Chr4:8091454-8091939	0.0392	0.0595	8	0	1.326e-07	gene/	1	AT4G14000;	protein_coding_gene;
Chr4:8104030-8104759	0.0546	0.0875	17	0	8.824e-20	gene/	1	AT4G14050;	protein_coding_gene;
Chr4:8108039-8109321	0.0162	0.0696	30	0	2.318e-88	gene/TE/	2	AT4G14060;AT4TE35795;	protein_coding_gene;ATGP6;
Chr4:8122197-8122738	0.0682	0.148	7	0	3.765e-34	gene/gene/	2	AT4G14090;AT4G14100;	protein_coding_gene;protein_coding_gene;
Chr4:8138323-8138564	0.0643	0.298	20	0	2.157e-68	intergenic	None	None	None
Chr4:8142593-8142950	0.288	0.336	9	0	0.0001064	pseudogene/TE/	2	AT4G14135;AT4TE35980;	pseudogene;SIMPLEHAT1;
Chr4:8146005-8146986	0.0101	0.0195	8	0	9.971e-08	gene/	1	AT4G14140;	protein_coding_gene;
Chr4:8165985-8166621	0.0145	0.198	52	0	1.104e-225	TE/	1	AT4TE36100;	ARNOLDY2;
Chr4:816775-816830	0.11	0.311	9	0	9.054e-23	gene/	1	AT4G01890;	protein_coding_gene;
Chr4:8175766-8175814	0	0.231	8	0	1.004e-32	intergenic	None	None	None
Chr4:818550-818961	0.00854	0.178	24	0	5.247e-172	intergenic	None	None	None
Chr4:8189095-8189551	0.128	0.236	12	0	8.619e-27	TE/	1	AT4TE36210;	ATREP11;
Chr4:8198137-8199124	0.0103	0.0501	24	0	5.768e-72	gene/gene/	2	AT4G14220;AT4G14225;	protein_coding_gene;protein_coding_gene;
Chr4:8207774-8208442	0.168	0.335	30	0	4.567e-72	intergenic	None	None	None
Chr4:8214137-8214516	0.159	0.264	14	0	1.928e-22	intergenic	None	None	None
Chr4:8217617-8217900	0.000428	0.249	43	0	1.333e-178	intergenic	None	None	None
Chr4:8220367-8221444	0.0909	0.161	23	0	2.275e-38	intergenic	None	None	None
Chr4:8227179-8227550	0.0263	0.0673	8	0	1.343e-17	gene/	1	AT4G14290;	protein_coding_gene;
Chr4:823455-825645	0.0705	0.0896	26	0	6.382e-13	gene/gene/	2	AT4G01900;AT4G01910;	protein_coding_gene;protein_coding_gene;
Chr4:8237161-8237831	0.0597	0.0872	11	0	2.022e-11	gene/	1	AT4G14310;	protein_coding_gene;
Chr4:8252189-8252577	0.0398	0.187	18	0	2.003e-56	intergenic	None	None	None
Chr4:8271276-8271540	0.1	0.571	69	0	1.241e-273	gene/	1	AT4G14365;	protein_coding_gene;
Chr4:8280146-8280192	0.114	0.271	7	0	9.209e-16	gene/	1	AT4G14370;	protein_coding_gene;
Chr4:8292203-8292666	0.208	0.275	10	1	5.346e-13	TE/	1	AT4TE36740;	VANDAL3;
Chr4:8299482-8299702	0.0911	0.184	11	0	6.095e-20	intergenic	None	None	None
Chr4:83033-83501	0.0729	0.102	10	2	1.203e-07	gene/	1	AT4G00200;	protein_coding_gene;
Chr4:8306004-8306431	0.116	0.238	18	0	3.115e-34	intergenic	None	None	None
Chr4:8308240-8308907	0.0875	0.227	34	0	1.153e-87	intergenic	None	None	None
Chr4:8311129-8311742	0.0897	0.12	10	3	4.67e-08	gene/	1	AT4G14455;	protein_coding_gene;
Chr4:8313452-8313807	0.0727	0.134	9	0	6.115e-19	TE/	1	AT4TE36845;	ATCOPIA17;
Chr4:8319222-8320301	0.0896	0.176	23	0	2.801e-55	intergenic	None	None	None
Chr4:8342603-8343503	0.0436	0.0665	12	0	2.123e-13	gene/gene/	2	AT4G14520;AT4G14530;	protein_coding_gene;protein_coding_gene;
Chr4:8345505-8345902	0.208	0.377	25	0	2.063e-41	intergenic	None	None	None
Chr4:8347044-8347263	0.104	0.212	7	0	7.104e-18	gene/	1	AT4G14548;	other_RNA;
Chr4:8351505-8351671	0.00447	0.214	17	0	9.208e-77	TE/	1	AT4TE37020;	ATREP3;
Chr4:8355210-8355396	0.031	0.188	7	0	1.594e-24	TE/	1	AT4TE37030;	ATREP1;
Chr4:8363046-8365830	0.0441	0.0569	19	1	7.016e-13	gene/	1	AT4G14570;	protein_coding_gene;
Chr4:8367308-8368447	0.0207	0.0797	29	0	6.999e-81	gene/	1	AT4G14580;	protein_coding_gene;
Chr4:8392904-8393865	0.132	0.235	34	0	3.375e-77	gene/TE/	2	AT4G14630;AT4TE37230;	protein_coding_gene;ATREP11;
Chr4:8400449-8401519	0.0281	0.0953	43	1	4.005e-104	gene/	1	AT4G14650;	protein_coding_gene;
Chr4:8404100-8405678	0.0995	0.204	49	0	1.168e-99	intergenic	None	None	None
Chr4:8410822-8411937	0.0232	0.037	13	2	1.233e-11	gene/	1	AT4G14670;	protein_coding_gene;
Chr4:8436797-8436957	0.00204	0.098	8	0	1.847e-38	intergenic	None	None	None
Chr4:8438367-8438964	0.199	0.254	10	0	5.13e-11	intergenic	None	None	None
Chr4:8442711-8443729	0.256	0.325	21	0	5.152e-17	intergenic	None	None	None
Chr4:8447026-8447386	0.000945	0.177	23	0	2.151e-160	intergenic	None	None	None
Chr4:8457356-8458762	0.118	0.188	36	0	1.926e-39	intergenic	None	None	None
Chr4:8465425-8466340	0.26	0.343	38	2	8.72e-29	intergenic	None	None	None
Chr4:8471565-8471755	0.007	0.0493	7	0	3.333e-22	gene/	1	AT4G14750;	protein_coding_gene;
Chr4:8480023-8480593	0.0258	0.044	8	2	5.126e-10	gene/	1	AT4G14760;	protein_coding_gene;
Chr4:848188-849887	0.0864	0.178	72	1	9.039e-93	intergenic	None	None	None
Chr4:8483216-8483911	0.0126	0.0278	9	0	5.727e-13	gene/	1	AT4G14770;	protein_coding_gene;
Chr4:8485495-8485827	0.00209	0.245	55	0	8.725e-237	intergenic	None	None	None
Chr4:8496382-8496916	0.0509	0.0781	8	0	4.83e-09	gene/	1	AT4G14790;	protein_coding_gene;
Chr4:8503521-8504178	0.144	0.327	50	0	1.345e-114	gene/gene/	2	AT4G14810;AT4G14811;	protein_coding_gene;miRNA;
Chr4:8508005-8508268	0.0966	0.142	9	2	1.547e-07	gene/	1	AT4G14820;	protein_coding_gene;
Chr4:8515081-8515518	0.0542	0.0718	7	2	7.922e-05	gene/	1	AT4G14850;	protein_coding_gene;
Chr4:8531230-8531856	0.106	0.131	10	0	3.052e-06	gene/	1	AT4G14920;	protein_coding_gene;
Chr4:8536269-8537884	0.0964	0.287	123	0	1.165e-295	intergenic	None	None	None
Chr4:8544541-8544836	0.139	0.284	12	0	2.928e-21	gene/	1	AT4G14940;	protein_coding_gene;
Chr4:8548683-8549437	0.0255	0.0477	14	0	9.031e-18	gene/	1	AT4G14960;	protein_coding_gene;
Chr4:8562702-8563154	0.0293	0.085	19	0	3.451e-37	gene/	1	AT4G14980;	protein_coding_gene;
Chr4:8566212-8566921	0.152	0.171	14	4	0.0004422	gene/	1	AT4G14990;	protein_coding_gene;
Chr4:8576159-8576561	0.122	0.189	15	0	5.754e-18	gene/	1	AT4G15020;	protein_coding_gene;
Chr4:8588107-8588465	0.0394	0.148	13	0	8.398e-33	TE/	1	AT4TE38260;	HELITRONY1E;
Chr4:8593006-8593986	0.103	0.162	21	0	1.589e-26	gene/	1	AT4G15053;	protein_coding_gene;
Chr4:8596050-8596755	0.0811	0.17	25	0	3.052e-48	gene/	1	AT4G15056;	protein_coding_gene;
Chr4:8604063-8604421	0.00376	0.0575	10	0	4.199e-62	gene/	1	AT4G15070;	protein_coding_gene;
Chr4:8607067-8607153	0.00116	0.111	8	0	3.19e-27	intergenic	None	None	None
Chr4:8613137-8613995	0.00347	0.251	60	0	0	TE/	1	AT4TE38370;	HELITRONY1E;
Chr4:8620085-8620713	0.285	0.335	12	0	3.419e-09	gene/	1	AT4G15096;	protein_coding_gene;
Chr4:8623008-8623385	0.0376	0.0775	9	0	1.275e-12	TE/	1	AT4TE38410;	ATGP9B;
Chr4:8630006-8631930	0.0691	0.0866	17	0	1.083e-11	gene/	1	AT4G15110;	protein_coding_gene;
Chr4:8633263-8634933	0.158	0.231	42	6	6.631e-45	gene/TE/	2	AT4G15120;AT4TE38460;	protein_coding_gene;BRODYAGA1;
Chr4:865196-866711	0.114	0.185	36	1	7.873e-55	gene/TE/	2	AT4G01985;AT4TE04425;	protein_coding_gene;ATGP1;
Chr4:8661182-8661886	0.0804	0.0946	7	2	0.000736	gene/	1	AT4G15180;	protein_coding_gene;
Chr4:8663585-8664413	0.0564	0.104	19	0	2.47e-33	gene/	1	AT4G15200;	protein_coding_gene;
Chr4:8670117-8670208	0.0347	0.269	11	0	2.356e-44	TE/	1	AT4TE38660;	ATLINE1A;
Chr4:8681367-8681933	0.0132	0.0337	9	2	6.067e-16	gene/	1	AT4G15230;	protein_coding_gene;
Chr4:8684256-8685943	0.0528	0.0692	14	0	1.032e-11	gene/	1	AT4G15230;	protein_coding_gene;
Chr4:870121-871940	0.0322	0.0456	17	4	9.114e-13	gene/	1	AT4G01990;	protein_coding_gene;
Chr4:8701745-8702297	0.0269	0.0903	16	0	9.39e-52	gene/	1	AT4G15236;	protein_coding_gene;
Chr4:8707718-8707843	0.0123	0.174	9	0	7.381e-46	intergenic	None	None	None
Chr4:8715497-8716379	0.0124	0.212	62	0	0	intergenic	None	None	None
Chr4:8718046-8718819	0.236	0.367	23	0	3.014e-49	intergenic	None	None	None
Chr4:8722087-8722499	0.00552	0.0357	7	0	1.959e-26	gene/	1	AT4G15290;	protein_coding_gene;
Chr4:8724014-8724430	0.00153	0.114	23	0	4.846e-96	gene/	1	AT4G15290;	protein_coding_gene;
Chr4:8727707-8728359	0.031	0.0816	14	0	3.406e-34	TE/	1	AT4TE38975;	HELITRONY3;
Chr4:8733527-8735147	0.0237	0.0938	58	0	5.156e-161	TE/	1	AT4TE39005;	ATIS112A;
Chr4:8740866-8740942	0.181	0.421	12	0	1.601e-23	TE/	1	AT4TE39035;	ATREP15;
Chr4:874185-876761	0.151	0.185	22	1	1.984e-22	gene/	1	AT4G01995;	protein_coding_gene;
Chr4:8744346-8744736	0.0218	0.0532	7	0	1.867e-14	gene/	1	AT4G15320;	protein_coding_gene;
Chr4:8746497-8746810	0.000838	0.139	26	0	3.029e-94	gene/	1	AT4G15320;	protein_coding_gene;
Chr4:8761369-8762755	0.0107	0.0447	25	0	1.244e-59	TE/	1	AT4TE39120;	ATHATN2;
Chr4:8768441-8768504	0.00871	0.308	11	0	7.348e-57	TE/	1	AT4TE39150;	ATREP10D;
Chr4:8772143-8772980	0.127	0.144	14	1	0.003515	TE/	1	AT4TE39165;	SIMPLEHAT1;
Chr4:8777241-8778932	0.0683	0.111	18	0	5.889e-29	gene/TE/	2	AT4G15370;AT4TE39195;	protein_coding_gene;ATREP11;
Chr4:8784303-8784523	0.00276	0.0916	8	0	6.793e-35	TE/	1	AT4TE39225;	ATREP4;
Chr4:8785830-8785859	0.0581	0.351	7	0	1.342e-30	intergenic	None	None	None
Chr4:8790369-8791801	0.0331	0.0611	21	0	9.816e-22	gene/	1	AT4G15380;	protein_coding_gene;
Chr4:8794522-8794658	0.0705	0.258	16	0	4.348e-44	TE/	1	AT4TE39270;	ATHATN4;
Chr4:8796157-8796621	0.0507	0.113	15	0	3.084e-24	intergenic	None	None	None
Chr4:879778-880423	0.00106	0.153	48	0	7.917e-210	intergenic	None	None	None
Chr4:8809829-8811602	0.091	0.108	22	0	4.835e-07	gene/pseudogene/TE/	3	AT4G15396;AT4G15398;AT4TE39355;	protein_coding_gene;pseudogene;HELITRONY1D;
Chr4:8818021-8820951	0.0957	0.122	53	4	9.008e-22	gene/TE/	2	AT4G15415;AT4TE39410;	protein_coding_gene;ATREP1;
Chr4:8832379-8832509	0.118	0.307	10	0	1.268e-25	TE/	1	AT4TE39470;	HELITRONY1B;
Chr4:8838092-8838942	0.00162	0.11	64	0	3.518e-279	gene/TE/	2	AT4G15440;AT4TE39500;	protein_coding_gene;ATHILA7;
Chr4:8848104-8849340	0.066	0.0901	12	4	6.278e-14	gene/gene/	2	AT4G15475;AT4G15480;	protein_coding_gene;protein_coding_gene;
Chr4:8858018-8858634	0.00212	0.0509	20	0	3.42e-101	gene/	1	AT4G15500;	protein_coding_gene;
Chr4:886029-887278	0.00596	0.036	14	0	2.511e-60	gene/	1	AT4G02020;	protein_coding_gene;
Chr4:8865316-8865806	0.124	0.149	10	5	2.511e-05	gene/	1	AT4G15530;	protein_coding_gene;
Chr4:8867161-8867356	0.0718	0.134	9	0	7.711e-10	gene/	1	AT4G15530;	protein_coding_gene;
Chr4:8871364-8871454	0.00314	0.323	24	0	1.521e-84	intergenic	None	None	None
Chr4:8874260-8874805	0.0552	0.0759	7	0	1.82e-06	gene/	1	AT4G15540;	protein_coding_gene;
Chr4:8877067-8877965	0.0669	0.117	22	2	1.759e-34	gene/gene/	2	AT4G15545;AT4G15550;	protein_coding_gene;protein_coding_gene;
Chr4:8881029-8882719	0.147	0.218	54	3	2.563e-46	TE/	1	AT4TE39710;	ATREP10D;
Chr4:8885288-8887228	0.0966	0.127	27	3	1.898e-25	gene/	1	AT4G15560;	protein_coding_gene;
Chr4:8892025-8892211	0.0983	0.164	11	0	1.351e-11	gene/	1	AT4G15563;	protein_coding_gene;
Chr4:8915231-8916901	0.08	0.101	24	1	9.709e-10	gene/	1	AT4G15620;	protein_coding_gene;
Chr4:8919262-8919496	0.0394	0.0923	7	0	1.078e-16	gene/	1	AT4G15640;	protein_coding_gene;
Chr4:8941463-8944455	0.0568	0.128	76	0	1.8e-142	intergenic	None	None	None
Chr4:8946279-8948976	0.156	0.208	43	0	2.304e-41	TE/	1	AT4TE40060;	ATMUN1;
Chr4:8958778-8960512	0.203	0.289	46	0	1.021e-47	TE/	1	AT4TE40110;	ATREP11;
Chr4:8962377-8962573	0.000648	0.118	12	0	1.515e-52	intergenic	None	None	None
Chr4:8965129-8965309	0.0664	0.12	8	0	1.428e-11	gene/	1	AT4G15740;	protein_coding_gene;
Chr4:8973059-8973147	0.153	0.281	10	0	1.674e-16	gene/	1	AT4G15760;	protein_coding_gene;
Chr4:8974426-8974461	0.123	0.375	9	0	7.273e-21	gene/	1	AT4G15760;	protein_coding_gene;
Chr4:8990289-8990919	0.0518	0.0853	7	0	1.045e-14	gene/	1	AT4G15810;	protein_coding_gene;
Chr4:899128-899380	0.0619	0.108	12	1	3.292e-12	gene/	1	AT4G02050;	protein_coding_gene;
Chr4:9004554-9006921	0.104	0.165	36	0	5.393e-64	gene/transposable_element_gene/TE/	3	AT4G15850;AT4G15860;AT4TE40360;	protein_coding_gene;transposable_element_gene;ATCOPIA90;
Chr4:9022107-9022657	0.0963	0.11	10	5	0.004284	gene/	1	AT4G15890;	protein_coding_gene;
Chr4:902339-902750	0.0382	0.0675	8	1	2.228e-11	gene/	1	AT4G02060;	protein_coding_gene;
Chr4:9034492-9035799	0.0464	0.13	44	0	6.738e-95	TE/	1	AT4TE40510;	BRODYAGA1A;
Chr4:9048966-9049205	0.0451	0.343	33	0	2.321e-109	TE/	1	AT4TE40590;	ATHPOGON3;
Chr4:9052664-9053683	0.00675	0.0856	28	0	4.34e-113	gene/TE/	2	AT4G15975;AT4TE40615;	protein_coding_gene;ARNOLDY1;
Chr4:9057251-9057405	0.00472	0.163	7	0	7.885e-36	intergenic	None	None	None
Chr4:9059594-9059789	0.0503	0.163	14	0	9.899e-42	gene/	1	AT4G15980;	protein_coding_gene;
Chr4:9068160-9068993	0.0379	0.168	40	0	1.676e-125	gene/TE/	2	AT4G16008;AT4TE40685;	protein_coding_gene;ATCOPIA48;
Chr4:9086645-9086906	0.259	0.388	10	0	5.071e-21	intergenic	None	None	None
Chr4:9097058-9097527	0.123	0.153	7	0	1.512e-06	gene/	1	AT4G16070;	protein_coding_gene;
Chr4:9107071-9107977	0.108	0.129	9	4	6.026e-06	gene/	1	AT4G16100;	protein_coding_gene;
Chr4:9114172-9115545	0.0763	0.0953	17	6	5.65e-11	gene/	1	AT4G16110;	protein_coding_gene;
Chr4:9138100-9138462	0.0789	0.162	16	0	8.56e-33	gene/	1	AT4G16144;	protein_coding_gene;
Chr4:9145374-9145470	0.113	0.303	10	0	1.49e-22	TE/	1	AT4TE41050;	ATREP15;
Chr4:9147078-9147743	0.0153	0.0561	12	0	3.711e-29	TE/	1	AT4TE41060;	ATREP2A;
Chr4:9158089-9158603	0.0193	0.04	7	0	2.172e-10	gene/	1	AT4G16160;	protein_coding_gene;
Chr4:9162033-9163686	0.0622	0.0999	12	0	2.82e-25	intergenic	None	None	None
Chr4:9166108-9166859	0.0853	0.102	8	2	0.0001908	gene/	1	AT4G16180;	protein_coding_gene;
Chr4:9172334-9173993	0.0661	0.135	62	3	3.764e-98	gene/TE/	2	AT4G16190;AT4TE41200;	protein_coding_gene;ATMU7;
Chr4:9176936-9176964	0.223	0.425	7	0	1.203e-10	gene/	1	AT4G16210;	protein_coding_gene;
Chr4:9186808-9186834	0	0.117	7	0	3.885e-23	intergenic	None	None	None
Chr4:9188460-9188868	0.152	0.247	17	0	7.911e-19	TE/	1	AT4TE41290;	ATREP2A;
Chr4:9190335-9190659	0.0061	0.119	20	0	1.111e-81	TE/	1	AT4TE41305;	ATREP11;
Chr4:9195649-9195956	0.0541	0.107	10	0	7.129e-18	gene/	1	AT4G16250;	protein_coding_gene;
Chr4:9198008-9198668	0.0465	0.0872	20	1	9.275e-29	gene/	1	AT4G16250;	protein_coding_gene;
Chr4:9205646-9206294	0.0165	0.0408	10	0	1.214e-21	pseudogene/gene/	2	AT4G16267;AT4G16270;	pseudogene;protein_coding_gene;
Chr4:92065-92122	0	0.22	7	0	7.653e-41	gene/	1	AT4G00220;	protein_coding_gene;
Chr4:9229068-9229786	0.0861	0.102	8	0	0.0002957	gene/	1	AT4G16340;	protein_coding_gene;
Chr4:9247631-9248805	0.0254	0.047	15	0	1.06e-25	gene/	1	AT4G16370;	protein_coding_gene;
Chr4:9255592-9255730	0.102	0.256	22	0	1.625e-45	gene/	1	AT4G16380;	protein_coding_gene;
Chr4:926079-926539	0.00685	0.109	19	0	3.598e-81	intergenic	None	None	None
Chr4:9266282-9266704	0.134	0.338	16	0	2.588e-67	TE/	1	AT4TE41710;	RP1_AT;
Chr4:9269281-9269368	0.0409	0.212	10	0	4.602e-48	gene/	1	AT4G16440;	protein_coding_gene;
Chr4:9282303-9282542	0.105	0.224	10	0	2.723e-23	intergenic	None	None	None
Chr4:9292150-9292834	0.0761	0.113	21	4	1.356e-19	gene/	1	AT4G16480;	protein_coding_gene;
Chr4:929329-929619	0.316	0.387	10	0	1.083e-05	TE/	1	AT4TE04725;	ATLINE1A;
Chr4:9309088-9310566	0.105	0.153	33	1	3.022e-27	intergenic	None	None	None
Chr4:9317258-9317984	0.406	0.485	10	0	2.218e-09	intergenic	None	None	None
Chr4:9320040-9320304	0.0236	0.259	33	0	2.459e-165	gene/TE/	2	AT4G16550;AT4TE42010;	protein_coding_gene;ATCOPIA78;
Chr4:934281-934591	0.336	0.407	11	2	6.454e-07	intergenic	None	None	None
Chr4:9351660-9351841	0.0553	0.119	7	0	3.838e-14	gene/	1	AT4G16600;	protein_coding_gene;
Chr4:9356814-9357574	0.16	0.222	22	5	1.126e-18	intergenic	None	None	None
Chr4:9362311-9363851	0.0217	0.048	21	0	6.582e-40	gene/	1	AT4G16630;	protein_coding_gene;
Chr4:9368683-9370894	0.1	0.158	36	0	3.086e-49	gene/	1	AT4G16640;	protein_coding_gene;
Chr4:9389393-9390268	0.0964	0.127	13	1	1.984e-13	gene/	1	AT4G16680;	protein_coding_gene;
Chr4:939309-940609	0.0252	0.0397	13	2	7.073e-12	gene/TE/	2	AT4G02110;AT4TE04780;	protein_coding_gene;HELITRON1;
Chr4:9403062-9403946	0.00606	0.0603	22	0	1.451e-93	gene/	1	AT4G16730;	protein_coding_gene;
Chr4:9406068-9406913	0.0502	0.12	17	0	9.249e-44	TE/	1	AT4TE42470;	ATREP1;
Chr4:9424864-9425303	0.0854	0.154	16	1	2.013e-28	gene/	1	AT4G16760;	protein_coding_gene;
Chr4:9429149-9429640	0.162	0.381	39	0	2.491e-71	intergenic	None	None	None
Chr4:9433027-9433799	0.202	0.289	25	0	2.233e-19	TE/	1	AT4TE42605;	ATHATN10;
Chr4:9446356-9446535	0.0315	0.191	7	0	1.258e-29	intergenic	None	None	None
Chr4:944773-945291	0.271	0.347	15	0	1.276e-09	gene/	1	AT4G02130;	protein_coding_gene;
Chr4:9474105-9474454	0.114	0.144	8	4	1.528e-05	gene/	1	AT4G16835;	protein_coding_gene;
Chr4:9491204-9493529	0.121	0.173	23	0	7.274e-41	gene/TE/	2	AT4G16860;AT4TE42880;	protein_coding_gene;ATREP5;
Chr4:9501118-9501552	0.0197	0.0702	15	0	3.733e-41	gene/	1	AT4G16890;	protein_coding_gene;
Chr4:9502747-9504849	0.0921	0.148	69	0	6.195e-74	gene/	1	AT4G16890;	protein_coding_gene;
Chr4:9513134-9514969	0.042	0.0964	51	3	1.067e-100	gene/	1	AT4G16900;	protein_coding_gene;
Chr4:9520008-9521950	0.0837	0.12	55	0	5.436e-37	gene/	1	AT4G16920;	protein_coding_gene;
Chr4:9524003-9524955	0.0789	0.163	23	0	6.638e-74	gene/TE/	2	AT4G16920;AT4TE43015;	protein_coding_gene;ATREP10D;
Chr4:954004-955077	0.0733	0.231	67	1	1.141e-186	intergenic	None	None	None
Chr4:9540525-9543497	0.0983	0.157	85	0	4.816e-104	gene/	1	AT4G16950;	protein_coding_gene;
Chr4:9549069-9549498	0.0214	0.0321	8	6	0.001731	gene/	1	AT4G16960;	protein_coding_gene;
Chr4:9554629-9554948	0.0812	0.119	7	0	1.291e-08	gene/	1	AT4G16970;	protein_coding_gene;
Chr4:9556548-9556829	0.000451	0.204	34	0	6.075e-136	intergenic	None	None	None
Chr4:9560592-9561468	0.0493	0.119	24	0	6.44e-67	gene/	1	AT4G16990;	protein_coding_gene;
Chr4:9565082-9565960	0.0282	0.109	32	0	1.719e-77	gene/TE/	2	AT4G16990;AT4TE43235;	protein_coding_gene;ATREP15;
Chr4:9570312-9570403	0.00282	0.441	16	0	2.566e-104	intergenic	None	None	None
Chr4:9575623-9576276	0.01	0.064	20	0	8.67e-87	gene/TE/	2	AT4G17010;AT4TE43255;	protein_coding_gene;ATCOPIA28;
Chr4:957889-958941	0.00117	0.0428	22	0	9.684e-117	TE/	1	AT4TE04860;	ATREP5;
Chr4:9598638-9598759	0.0681	0.411	17	0	6.573e-70	intergenic	None	None	None
Chr4:9605435-9605932	0.0658	0.119	24	0	2.673e-30	gene/	1	AT4G17090;	protein_coding_gene;
Chr4:9610484-9610519	0.169	0.345	8	0	1.164e-11	gene/gene/	2	AT4G17098;AT4G17100;	other_RNA;protein_coding_gene;
Chr4:96152-96630	0.0869	0.119	7	0	6.075e-09	gene/	1	AT4G00230;	protein_coding_gene;
Chr4:9652034-9652975	0.0273	0.0582	16	2	5.42e-29	gene/gene/	2	AT4G17200;AT4G17210;	protein_coding_gene;protein_coding_gene;
Chr4:965826-966549	0.0559	0.171	34	0	5.205e-94	TE/	1	AT4TE04910;	ATREP15;
Chr4:9661350-9661425	0.107	0.198	7	0	2.751e-10	gene/	1	AT4G17230;	protein_coding_gene;
Chr4:9672220-9672598	0.0531	0.086	9	0	3.506e-11	gene/	1	AT4G17250;	protein_coding_gene;
Chr4:9675502-9675926	0.279	0.342	11	0	3.018e-07	intergenic	None	None	None
Chr4:9678444-9679303	0.0301	0.0646	16	0	4.089e-31	gene/gene/	2	AT4G17270;AT4G17280;	protein_coding_gene;protein_coding_gene;
Chr4:9687072-9687664	0.179	0.255	14	0	7.678e-22	TE/	1	AT4TE43830;	ATCOPIA38;
Chr4:9737711-9737943	0.129	0.524	39	0	2.543e-144	TE/	1	AT4TE44080;	ATCOPIA1;
Chr4:9746274-9746459	0.0341	0.0881	8	0	1.281e-17	gene/	1	AT4G17480;	protein_coding_gene;
Chr4:9756543-9756884	0.0126	0.139	13	0	1.863e-66	TE/	1	AT4TE44190;	HELITRONY1D;
Chr4:9761526-9761876	0.0196	0.0837	10	0	4.748e-28	TE/TE/	2	AT4TE44210;AT4TE44220;	ATREP10D;ATREP3;
Chr4:9770221-9770767	0.116	0.163	8	0	1.596e-07	TE/	1	AT4TE44260;	BRODYAGA2;
Chr4:9781072-9781568	0.0579	0.0787	7	0	3.383e-05	gene/	1	AT4G17560;	protein_coding_gene;
Chr4:9794120-9794315	0.00601	0.104	9	0	6.603e-39	intergenic	None	None	None
Chr4:9798633-9800966	0.0449	0.0982	44	0	1.513e-109	gene/	1	AT4G17590;	protein_coding_gene;
Chr4:9842573-9842670	0.152	0.416	10	0	8.421e-20	TE/TE/	2	AT4TE44650;AT4TE44655;	ATREP3;ATREP4;
Chr4:9849324-9849921	0.00583	0.0528	8	0	5.048e-38	gene/	1	AT4G17695;	protein_coding_gene;
Chr4:9857166-9858391	0.0153	0.0368	16	0	2.278e-30	gene/	1	AT4G17710;	protein_coding_gene;
Chr4:9860531-9860579	0.00789	0.435	8	0	6.356e-68	TE/	1	AT4TE44740;	HELITRONY3;
Chr4:986135-986776	0.0432	0.0552	7	0	0.0009037	gene/	1	AT4G02260;	protein_coding_gene;
Chr4:9872094-9872964	0.0198	0.0418	13	0	1.584e-19	gene/	1	AT4G17760;	protein_coding_gene;
Chr4:9878198-9879852	0.0627	0.0793	19	7	1.161e-10	gene/	1	AT4G17770;	protein_coding_gene;
Chr4:9902317-9902942	0.039	0.164	32	0	2.21e-89	TE/	1	AT4TE44965;	ATREP11;
Chr4:9904045-9904360	0.228	0.298	9	0	6.244e-08	intergenic	None	None	None
Chr4:9907163-9908918	0.00286	0.0986	75	0	0	gene/	1	AT4G17810;	protein_coding_gene;
Chr4:9914075-9914295	0.0134	0.294	12	0	3.958e-76	intergenic	None	None	None
Chr4:992502-993329	0.0106	0.052	20	0	1.002e-60	gene/	1	AT4G02270;	protein_coding_gene;
Chr4:9933640-9934273	0.0269	0.0925	18	0	1.003e-54	gene/	1	AT4G17880;	protein_coding_gene;
Chr4:9949196-9949468	0.0413	0.0691	8	2	1.498e-06	gene/	1	AT4G17905;	protein_coding_gene;
Chr4:9954105-9954727	0.33	0.425	13	0	6.835e-21	TE/	1	AT4TE45190;	VANDAL8;
Chr4:9958002-9958048	0	0.267	7	0	1.833e-35	TE/	1	AT4TE45190;	VANDAL8;
Chr4:9961216-9962593	0.014	0.0643	25	0	2.185e-67	TE/TE/	2	AT4TE45210;AT4TE45220;	ATREP4;ATREP10D;
Chr4:996249-998376	0.022	0.0511	35	3	4.927e-71	gene/	1	AT4G02280;	protein_coding_gene;
Chr4:9975736-9975749	0	0.316	8	0	1.718e-30	gene/	1	AT4G17970;	protein_coding_gene;
Chr4:9979640-9980872	0.00495	0.111	39	0	1.981e-258	gene/	1	AT4G17980;	protein_coding_gene;
Chr4:9982043-9982342	0.0064	0.148	19	0	1.892e-95	intergenic	None	None	None
Chr4:9988525-9990793	0.0923	0.145	31	0	2.844e-43	TE/	1	AT4TE45355;	ATREP4;
Chr5:1000268-1000454	0.109	0.209	8	0	3.5e-17	gene/	1	AT5G03780;	protein_coding_gene;
Chr5:10015150-10016291	0.111	0.146	16	1	3.127e-15	gene/gene/	2	AT5G27970;AT5G27980;	protein_coding_gene;protein_coding_gene;
Chr5:10018838-10019883	0.235	0.309	31	2	1.428e-26	TE/TE/	2	AT5TE36470;AT5TE36475;	ATCOPIA95;ATCOPIA95;
Chr5:10027053-10027980	0.0282	0.0554	16	0	5.087e-23	gene/	1	AT5G28020;	protein_coding_gene;
Chr5:10031029-10031932	0.108	0.177	20	0	3.074e-37	gene/	1	AT5G28030;	protein_coding_gene;
Chr5:10038010-10038203	0.186	0.391	22	0	8.261e-57	gene/	1	AT5G28040;	protein_coding_gene;
Chr5:10040296-10041407	0.105	0.148	11	0	1.056e-17	intergenic	None	None	None
Chr5:10047724-10047992	0.00976	0.0823	8	0	9.85e-35	TE/	1	AT5TE36595;	ATREP3;
Chr5:10071216-10071511	0.00396	0.126	16	0	1.631e-75	intergenic	None	None	None
Chr5:1007853-1008595	0.0244	0.0548	16	2	1.368e-30	gene/	1	AT5G03795;	protein_coding_gene;
Chr5:10090294-10090916	0.0459	0.0749	10	2	8.985e-13	gene/	1	AT5G28080;	protein_coding_gene;
Chr5:10093670-10094517	0.131	0.216	20	0	2.975e-31	transposable_element_gene/	1	AT5G28085;	transposable_element_gene;
Chr5:10127825-10128927	0.0143	0.111	33	0	4.615e-136	TE/	1	AT5TE36920;	ATCOPIA12;
Chr5:10133678-10136665	0.0314	0.104	87	1	1.031e-232	gene/TE/	2	AT5G28150;AT5TE36920;	protein_coding_gene;ATCOPIA12;
Chr5:10139460-10139800	0.0142	0.0822	10	0	1.984e-35	intergenic	None	None	None
Chr5:10149387-10149888	0.0395	0.164	28	0	2.861e-83	intergenic	None	None	None
Chr5:10162532-10162956	0.0203	0.0574	7	0	6.105e-20	gene/TE/	2	AT5G28180;AT5TE36990;	protein_coding_gene;HELITRONY3;
Chr5:10165226-10167962	0.0635	0.126	46	0	1.307e-94	gene/TE/	2	AT5G28190;AT5TE37000;	protein_coding_gene;ATSINE4;
Chr5:10183497-10183946	0.0178	0.137	19	0	7.45e-60	TE/	1	AT5TE37090;	ATREP17;
Chr5:10188256-10190868	0.076	0.0974	26	2	3.477e-20	gene/TE/	2	AT5G28220;AT5TE37120;	protein_coding_gene;ATREP3;
Chr5:10192557-10192904	0.0298	0.117	15	0	6.628e-44	gene/TE/	2	AT5G28220;AT5TE37130;	protein_coding_gene;ATLINE1A;
Chr5:10206113-10209908	0.059	0.1	43	0	1.502e-75	gene/TE/TE/	3	AT5G28237;AT5TE37190;AT5TE37210;	protein_coding_gene;HELITRONY3;ATREP5;
Chr5:10214361-10215978	0.0703	0.0875	15	1	6.74e-07	TE/	1	AT5TE37240;	VANDALNX1;
Chr5:10261249-10261838	0.119	0.221	17	0	1.277e-51	pseudogene/	1	AT5G28280;	pseudogene;
Chr5:1026343-1027140	0.341	0.394	26	1	3.252e-11	intergenic	None	None	None
Chr5:10265650-10266659	0.0367	0.164	50	0	3.456e-182	transposable_element_gene/TE/TE/	3	AT5G28285;AT5TE37455;AT5TE37465;	transposable_element_gene;ATENSPM9;ATENSPM6;
Chr5:10268332-10268926	0.0589	0.158	18	0	6.225e-51	transposable_element_gene/TE/	2	AT5G28285;AT5TE37490;	transposable_element_gene;ATREP6;
Chr5:10271083-10273958	0.0391	0.0731	23	0	7.587e-53	TE/TE/	2	AT5TE37495;AT5TE37520;	ATREP6;ATHATN3A;
Chr5:10277111-10277528	0.18	0.223	9	0	0.0004633	TE/	1	AT5TE37540;	ATREP15;
Chr5:10284206-10284362	0.105	0.18	7	0	2.685e-10	intergenic	None	None	None
Chr5:10288020-10288034	0.23	0.651	8	0	3.227e-22	TE/	1	AT5TE37575;	ATREP15;
Chr5:10290142-10290841	0.17	0.234	15	0	1.154e-16	intergenic	None	None	None
Chr5:10313487-10313696	0.17	0.29	10	0	3.245e-25	transposable_element_gene/	1	AT5G28335;	transposable_element_gene;
Chr5:10317255-10318903	0.158	0.223	39	0	3.372e-61	TE/	1	AT5TE37690;	ATLANTYS3;
Chr5:103-2734	0.0931	0.111	21	5	2.449e-11	gene/	1	AT5G01010;	protein_coding_gene;
Chr5:10331148-10331437	0.14	0.175	7	3	5.628e-06	TE/	1	AT5TE37730;	ATLANTYS3;
Chr5:10335264-10335763	0.0275	0.0923	24	0	6.636e-62	TE/	1	AT5TE37740;	ATLANTYS3;
Chr5:10338029-10338628	0.172	0.225	11	0	1.503e-13	TE/	1	AT5TE37750;	ATLANTYS3;
Chr5:10343055-10343760	0.053	0.0732	7	0	1.024e-06	intergenic	None	None	None
Chr5:10349606-10350663	0.0754	0.313	105	0	0	transposable_element_gene/TE/	2	AT5G28405;AT5TE37800;	transposable_element_gene;TA11;
Chr5:10356388-10359559	0.0791	0.241	188	0	0	TE/	1	AT5TE37815;	ATCOPIA92;
Chr5:10368008-10369995	0.111	0.149	40	0	5.522e-28	transposable_element_gene/TE/TE/	3	AT5G28440;AT5TE37825;AT5TE37845;	transposable_element_gene;ATLANTYS2;ATREP7;
Chr5:10372534-10372944	0.0744	0.23	13	0	2.886e-57	gene/TE/	2	AT5G28450;AT5TE37860;	protein_coding_gene;ATREP15;
Chr5:10378092-10378685	0.0112	0.0851	22	0	1.473e-80	intergenic	None	None	None
Chr5:10391079-10391807	0.0175	0.0736	8	0	8.43e-30	TE/	1	AT5TE37930;	ATREP10D;
Chr5:10428128-10428899	0.0902	0.149	16	0	9.249e-25	intergenic	None	None	None
Chr5:10431460-10432892	0.15	0.219	39	0	1.168e-46	gene/TE/	2	AT5G28470;AT5TE38070;	protein_coding_gene;VANDAL1;
Chr5:10449384-10450255	0.0742	0.155	21	0	5.333e-44	TE/	1	AT5TE38075;	VANDAL1N1;
Chr5:10451306-10451739	0.194	0.221	7	0	0.03301	TE/	1	AT5TE38100;	BRODYAGA2;
Chr5:10456294-10456781	0.0275	0.115	11	0	1.673e-32	intergenic	None	None	None
Chr5:10458100-10458952	0.122	0.203	31	0	1.59e-36	intergenic	None	None	None
Chr5:10478181-10478546	0.00869	0.0657	12	0	4.011e-62	gene/	1	AT5G28500;	protein_coding_gene;
Chr5:10480192-10480796	0.244	0.293	20	4	4.853e-07	intergenic	None	None	None
Chr5:10485193-10485574	0.00161	0.0448	13	0	4.685e-46	intergenic	None	None	None
Chr5:10487497-10487669	0.087	0.199	7	0	2.309e-17	intergenic	None	None	None
Chr5:10489582-10490713	0.0127	0.0365	15	2	4.681e-31	TE/TE/	2	AT5TE38245;AT5TE38255;	ATHILA8B;ATREP10A;
Chr5:10492279-10492817	0.0448	0.108	11	0	4.269e-27	transposable_element_gene/TE/	2	AT5G28515;AT5TE38265;	transposable_element_gene;ATLINE2;
Chr5:10504148-10504603	0.0982	0.175	10	0	5.167e-25	intergenic	None	None	None
Chr5:10523442-10523487	0.0107	0.251	10	0	3.177e-49	intergenic	None	None	None
Chr5:10526403-10528369	0.091	0.13	22	1	4.334e-29	gene/	1	AT5G28530;	protein_coding_gene;
Chr5:10539453-10539754	0.114	0.187	9	0	7.651e-15	intergenic	None	None	None
Chr5:10540858-10541771	0.105	0.135	14	4	1.28e-12	gene/	1	AT5G28540;	protein_coding_gene;
Chr5:10609796-10610570	0.00743	0.0911	25	0	1.797e-106	intergenic	None	None	None
Chr5:10611571-10611893	0.0434	0.135	10	0	1.793e-31	intergenic	None	None	None
Chr5:10613464-10613895	0.0831	0.259	35	0	2.913e-87	intergenic	None	None	None
Chr5:10631437-10632973	0.0612	0.105	35	0	8.549e-44	transposable_element_gene/TE/TE/	3	AT5G28626;AT5TE38720;AT5TE38725;	transposable_element_gene;SADHU;ATLANTYS2;
Chr5:1063517-1063568	0.0956	0.498	15	0	5.706e-58	TE/	1	AT5TE03880;	ATREP15;
Chr5:10644057-10644480	0.248	0.303	9	0	2.084e-06	TE/TE/	2	AT5TE38755;AT5TE38760;	ATDNA12T3_2;VANDAL2N1;
Chr5:10646913-10646960	0.0398	0.318	8	0	2.578e-38	intergenic	None	None	None
Chr5:10648056-10648114	0.13	0.279	9	0	1.521e-15	gene/	1	AT5G28640;	protein_coding_gene;
Chr5:10653623-10653916	0.0662	0.168	24	0	3.024e-36	TE/	1	AT5TE38780;	ATDNA12T3_2;
Chr5:10657206-10658448	0.0443	0.106	17	0	2.293e-43	TE/	1	AT5TE38795;	ATREP10D;
Chr5:10673518-10673693	0.125	0.345	7	0	1.383e-39	TE/	1	AT5TE38845;	ATHILA7;
Chr5:1067845-1068000	0.0697	0.233	11	0	4.671e-31	TE/	1	AT5TE03885;	VANDAL2N1;
Chr5:10703023-10703759	0.131	0.189	11	0	9.98e-12	TE/	1	AT5TE38980;	ATREP10D;
Chr5:10705419-10705825	0.0039	0.145	22	0	1.357e-127	intergenic	None	None	None
Chr5:10720849-10721543	0.0725	0.0995	13	0	1.55e-10	gene/	1	AT5G28680;	protein_coding_gene;
Chr5:1072111-1072698	0.0709	0.0945	8	1	1.095e-07	gene/	1	AT5G03970;	protein_coding_gene;
Chr5:10722826-10724723	0.0427	0.0934	44	0	7.888e-89	gene/TE/	2	AT5G28690;AT5TE39035;	protein_coding_gene;ATHILA4D_LTR;
Chr5:10772684-10772846	0.0921	0.212	7	0	1.535e-15	intergenic	None	None	None
Chr5:10775047-10775935	0.152	0.193	7	0	1.2e-08	TE/	1	AT5TE39205;	HELITRONY1C;
Chr5:10781111-10781733	0.0958	0.13	10	2	4.012e-09	gene/	1	AT5G28740;	protein_coding_gene;
Chr5:10797134-10797346	0.03	0.105	9	0	1.083e-25	gene/	1	AT5G28770;	protein_coding_gene;
Chr5:10800817-10800942	0.0952	0.278	8	0	3.855e-24	TE/	1	AT5TE39260;	TAG2;
Chr5:10804091-10808655	0.0898	0.148	71	0	4.407e-119	TE/TE/	2	AT5TE39280;AT5TE39295;	HELITRONY1B;ATCOPIA45;
Chr5:1083556-1083988	0.0229	0.0693	8	0	1.036e-30	gene/	1	AT5G04020;	protein_coding_gene;
Chr5:10865077-10865349	0.0108	0.147	9	0	2.306e-33	TE/	1	AT5TE39480;	HELITRONY3;
Chr5:1087227-1088846	0.0635	0.215	100	0	1.244e-277	intergenic	None	None	None
Chr5:10930035-10932544	0.15	0.245	90	0	2.197e-154	gene/gene/	2	AT5G28900;AT5G28910;	protein_coding_gene;protein_coding_gene;
Chr5:10935321-10937815	0.0941	0.157	54	0	8.302e-83	pseudogene/	1	AT5G28917;	pseudogene;
Chr5:10939147-10939883	0.187	0.281	19	0	6.262e-36	TE/	1	AT5TE39810;	ATHILA4B_LTR;
Chr5:10941590-10942529	0.111	0.169	21	2	7.315e-30	gene/gene/	2	AT5G28919;AT5G28920;	protein_coding_gene;protein_coding_gene;
Chr5:10997295-11000940	0.0449	0.0738	37	3	6.119e-47	gene/TE/	2	AT5G28960;AT5TE39995;	protein_coding_gene;SIMPLEGUY1;
Chr5:11025218-11025875	0.162	0.278	11	0	2.563e-23	TE/TE/	2	AT5TE40030;AT5TE40040;	HELITRONY1B;ATREP3;
Chr5:1109255-1109982	0.0582	0.128	19	0	1.638e-43	intergenic	None	None	None
Chr5:1116486-1116992	0.0237	0.111	14	0	6.385e-46	TE/	1	AT5TE04065;	ATREP4;
Chr5:11188141-11188998	0.267	0.275	8	1	0.09246	intergenic	None	None	None
Chr5:11192356-11192524	0.00945	0.102	7	0	1.255e-27	intergenic	None	None	None
Chr5:112660-112796	0.00387	0.422	28	0	2.598e-142	intergenic	None	None	None
Chr5:11324078-11324930	0.322	0.341	7	1	6.184e-06	transposable_element_gene/TE/	2	AT5G29975;AT5TE41070;	transposable_element_gene;ATHILA6A;
Chr5:11381064-11381567	0.00593	0.0454	8	0	1.587e-38	gene/	1	AT5G30495;	protein_coding_gene;
Chr5:114017-114690	0.00406	0.0278	11	0	6.371e-39	gene/	1	AT5G01280;	protein_coding_gene;
Chr5:1160121-1160778	0.208	0.302	24	0	3.363e-25	gene/	1	AT5G04230;	protein_coding_gene;
Chr5:11612574-11612788	0.0375	0.188	12	0	3.939e-50	gene/	1	AT5G30490;	protein_coding_gene;
Chr5:11614081-11614992	0.114	0.132	16	3	0.0005976	gene/TE/	2	AT5G30490;AT5TE41955;	protein_coding_gene;RathE1_cons;
Chr5:11619288-11619995	0.0666	0.0889	7	0	3.197e-07	gene/	1	AT5G30510;	protein_coding_gene;
Chr5:1162075-1163033	0.0376	0.112	59	2	5.629e-130	gene/	1	AT5G04230;	protein_coding_gene;
Chr5:11621497-11621990	0.159	0.288	22	0	7.114e-43	TE/	1	AT5TE41975;	ATCOPIA66;
Chr5:1170357-1170837	0.0738	0.0958	8	0	1.908e-05	gene/	1	AT5G04240;	protein_coding_gene;
Chr5:1180363-1180408	0.0248	0.343	9	0	8.325e-42	TE/	1	AT5TE04290;	ATREP10C;
Chr5:1181742-1182810	0.123	0.208	31	0	5.192e-52	gene/TE/	2	AT5G04270;AT5TE04290;	protein_coding_gene;ATREP10C;
Chr5:1202089-1202645	0.0716	0.11	10	2	2.635e-15	gene/	1	AT5G04290;	protein_coding_gene;
Chr5:120218-120618	0.0429	0.0775	9	0	2.628e-12	gene/	1	AT5G01290;	protein_coding_gene;
Chr5:12075600-12076329	0.243	0.322	14	0	3.92e-19	intergenic	None	None	None
Chr5:12081360-12082894	0.0281	0.0335	11	4	0.00447	gene/gene/	2	AT5G32450;AT5G32460;	protein_coding_gene;protein_coding_gene;
Chr5:12084389-12084656	0.056	0.186	10	0	1.615e-35	intergenic	None	None	None
Chr5:12142247-12142876	0.241	0.274	7	0	6.881e-06	transposable_element_gene/TE/	2	AT5G32511;AT5TE43260;	transposable_element_gene;ATHILA6A;
Chr5:1216813-1216997	0.00207	0.0493	8	0	2.433e-35	gene/	1	AT5G04340;	protein_coding_gene;
Chr5:1229094-1230730	0.118	0.195	39	0	2.342e-72	intergenic	None	None	None
Chr5:12449035-12450940	0.172	0.222	22	0	5.518e-23	TE/TE/	2	AT5TE44160;AT5TE44170;	ATHATN10;ATREP5;
Chr5:1246292-1247310	0.0441	0.0791	15	0	1.451e-26	gene/gene/	2	AT5G04410;AT5G04420;	protein_coding_gene;protein_coding_gene;
Chr5:12552162-12553599	0.0812	0.119	17	4	4.964e-20	gene/	1	AT5G33280;	protein_coding_gene;
Chr5:12555443-12557354	0.0446	0.0922	25	0	1.622e-50	transposable_element_gene/	1	AT5G33285;	transposable_element_gene;
Chr5:12560274-12561528	0.055	0.109	32	4	1.271e-47	gene/	1	AT5G33290;	protein_coding_gene;
Chr5:12566025-12568140	0.17	0.217	27	1	1.882e-20	intergenic	None	None	None
Chr5:12584279-12585708	0.0801	0.177	34	0	6.191e-76	TE/	1	AT5TE44580;	ARNOLDY2;
Chr5:12587014-12587249	0.0308	0.0864	7	0	3.383e-11	intergenic	None	None	None
Chr5:12590378-12591351	0.123	0.154	11	1	2.649e-10	gene/TE/	2	AT5G33320;AT5TE44595;	protein_coding_gene;ATDNA1T9A;
Chr5:12601005-12602995	0.201	0.217	21	0	0.0002015	gene/	1	AT5G33370;	protein_coding_gene;
Chr5:12616176-12616324	0.0369	0.233	20	0	2.838e-69	TE/TE/	2	AT5TE44710;AT5TE44715;	ATHILA4A;ATCOPIA88;
Chr5:12621002-12621559	0.223	0.301	18	0	6.521e-22	transposable_element_gene/TE/TE/	3	AT5G33382;AT5TE44710;AT5TE44715;	transposable_element_gene;ATHILA4A;ATCOPIA88;
Chr5:12661692-12661912	0.086	0.259	16	0	8.662e-46	gene/	1	AT5G33390;	protein_coding_gene;
Chr5:1273134-1273975	0.0854	0.106	9	0	3.709e-06	gene/	1	AT5G04480;	protein_coding_gene;
Chr5:12762227-12762955	0.331	0.37	8	0	3.657e-07	transposable_element_gene/TE/	2	AT5G33533;AT5TE45090;	transposable_element_gene;ATLANTYS1;
Chr5:12780305-12781784	0.0635	0.115	15	0	1.959e-40	TE/	1	AT5TE45160;	ATHILA8A;
Chr5:1280735-1280773	0.102	0.396	9	0	4.451e-29	gene/	1	AT5G04490;	protein_coding_gene;
Chr5:1285184-1285632	0.0961	0.136	13	2	1.147e-12	gene/	1	AT5G04500;	protein_coding_gene;
Chr5:12902480-12902656	0.077	0.157	9	0	3.745e-16	transposable_element_gene/TE/TE/	3	AT5G34500;AT5TE45920;AT5TE45925;	transposable_element_gene;HELITRON4;ATGP8;
Chr5:1290302-1290334	0.0739	0.439	7	0	2.632e-39	gene/	1	AT5G04520;	protein_coding_gene;
Chr5:12959272-12959565	0.0708	0.221	20	0	2.067e-51	transposable_element_gene/TE/	2	AT5G34770;AT5TE46125;	transposable_element_gene;ATENSPM2;
Chr5:1304382-1305296	0.0526	0.0766	14	3	9.057e-14	gene/	1	AT5G04550;	protein_coding_gene;
Chr5:13077171-13077945	0.00268	0.0716	23	0	3.205e-111	TE/	1	AT5TE46525;	HELITRONY1D;
Chr5:13091846-13091950	0.03	0.123	7	0	7.271e-21	transposable_element_gene/TE/	2	AT5G34851;AT5TE46580;	transposable_element_gene;ATGP8;
Chr5:13100677-13100690	0.338	0.785	7	0	1.932e-23	intergenic	None	None	None
Chr5:13103395-13103775	0.0907	0.132	8	0	5.718e-09	transposable_element_gene/TE/	2	AT5G34853;AT5TE46635;	transposable_element_gene;Unassigned;
Chr5:13107586-13107665	0.176	0.395	9	0	4.92e-28	intergenic	None	None	None
Chr5:13110367-13111872	0.038	0.0686	31	1	2.537e-30	gene/TE/	2	AT5G34850;AT5TE46645;	protein_coding_gene;ATDNA12T3_2;
Chr5:13114084-13114625	0.0125	0.115	23	0	9.302e-94	TE/	1	AT5TE46670;	ATCOPIA35;
Chr5:1322006-1323457	0.183	0.232	27	0	2.98e-23	gene/	1	AT5G04590;	protein_coding_gene;
Chr5:13228045-13228339	0.0178	0.125	11	0	1.404e-46	intergenic	None	None	None
Chr5:13230234-13230830	0.0149	0.0791	11	0	5.705e-46	TE/	1	AT5TE47015;	VANDAL21;
Chr5:13234255-13234433	0.0867	0.194	9	1	2.712e-20	gene/	1	AT5G34930;	protein_coding_gene;
Chr5:13237045-13237446	0.123	0.163	10	0	9.868e-09	gene/	1	AT5G34940;	protein_coding_gene;
Chr5:13284077-13284785	0.0215	0.146	38	0	2.345e-147	TE/TE/	2	AT5TE47125;AT5TE47130;	VANDAL2;VANDAL3;
Chr5:13313166-13313779	0.0599	0.185	23	0	1.157e-63	TE/TE/	2	AT5TE47190;AT5TE47195;	HELITRON4;ATCOPIA95;
Chr5:13339304-13340611	0.154	0.223	23	0	9.633e-38	TE/	1	AT5TE47235;	HELITRONY3;
Chr5:13341806-13341840	0.176	0.442	7	0	5.447e-20	transposable_element_gene/TE/	2	AT5G35073;AT5TE47250;	transposable_element_gene;ATGP5;
Chr5:13361736-13362617	0.0553	0.221	41	0	2.537e-137	TE/	1	AT5TE47340;	ATREP11;
Chr5:13364146-13364749	0.0153	0.0419	7	0	6.406e-16	gene/	1	AT5G35110;	protein_coding_gene;
Chr5:13366082-13367422	0.0139	0.0858	44	0	2.442e-140	pseudogene/TE/TE/	3	AT5G35111;AT5TE47355;AT5TE47360;	pseudogene;HELITRONY1D;ATENSPM5;
Chr5:1338189-1339569	0.0279	0.0484	12	2	4.171e-21	gene/	1	AT5G04670;	protein_coding_gene;
Chr5:13435066-13435787	0.00781	0.066	15	0	1.242e-57	gene/TE/	2	AT5G35190;AT5TE47620;	protein_coding_gene;ATREP11;
Chr5:1344744-1345659	0.0321	0.0883	18	0	4.131e-30	TE/	1	AT5TE04885;	HELITRONY3;
Chr5:13462014-13462622	0.0738	0.136	13	0	2.137e-28	gene/	1	AT5G35200;	protein_coding_gene;
Chr5:13524687-13524985	0.0815	0.124	7	2	4.526e-08	gene/	1	AT5G35330;	protein_coding_gene;
Chr5:135496-135782	0.047	0.295	33	0	8.459e-128	intergenic	None	None	None
Chr5:13560032-13560485	0.0458	0.22	26	0	1.006e-85	intergenic	None	None	None
Chr5:13589148-13590471	0.113	0.137	23	2	1.049e-11	gene/	1	AT5G35370;	protein_coding_gene;
Chr5:13592045-13592323	0.0372	0.179	13	0	1.186e-45	gene/TE/	2	AT5G35375;AT5TE48295;	protein_coding_gene;ATREP9;
Chr5:13596187-13597787	0.0116	0.0264	17	0	1.944e-26	gene/gene/	2	AT5G35380;AT5G35390;	protein_coding_gene;protein_coding_gene;
Chr5:13603516-13605067	0.111	0.167	35	1	8.243e-38	TE/	1	AT5TE48345;	ATREP3;
Chr5:13610680-13611077	0.0493	0.186	24	0	4.106e-78	intergenic	None	None	None
Chr5:13615602-13615792	0.0902	0.4	20	0	3.804e-80	intergenic	None	None	None
Chr5:13622225-13622897	0.0607	0.126	19	0	1.814e-35	TE/	1	AT5TE48435;	ATREP3;
Chr5:13624006-13624944	0.0995	0.167	11	0	2.655e-29	intergenic	None	None	None
Chr5:13626048-13626566	0.0698	0.0943	8	3	1.205e-05	TE/TE/	2	AT5TE48455;AT5TE48460;	ATDNAI27T9A;ATHILA5;
Chr5:13633507-13633900	0.0146	0.134	14	0	8.801e-70	TE/	1	AT5TE48505;	HELITRONY3;
Chr5:13635015-13636348	0.0748	0.0878	11	2	5.655e-05	gene/	1	AT5G35410;	protein_coding_gene;
Chr5:13638337-13638390	0.0211	0.151	7	0	1.024e-18	intergenic	None	None	None
Chr5:1364124-1364651	0.0292	0.0458	11	4	3.303e-07	gene/	1	AT5G04730;	protein_coding_gene;
Chr5:13656176-13656296	0.0563	0.298	17	0	1.237e-50	TE/	1	AT5TE48595;	ATGP1;
Chr5:13658226-13658917	0.0308	0.147	21	0	2.147e-88	intergenic	None	None	None
Chr5:13660709-13660977	0.0265	0.176	17	0	8.695e-74	transposable_element_gene/TE/	2	AT5G35425;AT5TE48605;	transposable_element_gene;VANDAL9;
Chr5:13665555-13666461	0.12	0.174	21	0	6.329e-20	gene/	1	AT5G35430;	protein_coding_gene;
Chr5:13669323-13671986	0.0642	0.0827	31	3	6.009e-16	gene/	1	AT5G35450;	protein_coding_gene;
Chr5:13673509-13675401	0.0905	0.119	38	8	5.069e-22	gene/	1	AT5G35460;	protein_coding_gene;
Chr5:13707617-13709686	0.0592	0.109	33	0	1.643e-53	gene/	1	AT5G35525;	protein_coding_gene;
Chr5:13722094-13723954	0.0672	0.137	55	3	2.887e-77	TE/	1	AT5TE48860;	ATREP7;
Chr5:13727347-13727540	0.087	0.16	9	0	1.742e-13	gene/	1	AT5G35550;	protein_coding_gene;
Chr5:13735657-13735975	0.0347	0.135	8	0	1.287e-32	TE/	1	AT5TE48925;	ATREP15;
Chr5:13742279-13742921	0.0617	0.0925	9	0	1.763e-11	gene/	1	AT5G35560;	protein_coding_gene;
Chr5:13753779-13754639	0.175	0.225	15	0	2.86e-10	intergenic	None	None	None
Chr5:13759473-13760139	0.157	0.25	22	0	2.945e-26	intergenic	None	None	None
Chr5:13763026-13763224	0.0954	0.194	17	2	5.262e-25	gene/	1	AT5G35580;	protein_coding_gene;
Chr5:13765340-13765484	0.0494	0.159	11	0	1.741e-28	gene/	1	AT5G35590;	protein_coding_gene;
Chr5:13773743-13774567	0.23	0.276	27	8	3.439e-08	TE/	1	AT5TE49060;	ATREP15;
Chr5:1378638-1378676	0	0.253	11	0	3.672e-38	intergenic	None	None	None
Chr5:13805253-13806539	0.00378	0.08	33	0	1.388e-155	TE/TE/	2	AT5TE49155;AT5TE49160;	ATREP5;ATREP1;
Chr5:13828066-13828463	0.0413	0.103	9	0	6.425e-22	TE/	1	AT5TE49295;	ATREP10D;
Chr5:13832492-13832996	0.0206	0.0578	15	2	1.409e-27	gene/	1	AT5G35630;	protein_coding_gene;
Chr5:13834478-13834944	0.122	0.292	46	0	7.13e-106	gene/	1	AT5G35640;	protein_coding_gene;
Chr5:13851915-13852148	0.0254	0.207	12	0	1.012e-61	TE/	1	AT5TE49340;	ATCOPIA32B;
Chr5:13855009-13857000	0.0865	0.102	15	2	7.15e-07	gene/	1	AT5G35670;	protein_coding_gene;
Chr5:13858241-13858591	0.0853	0.161	19	0	6.12e-29	gene/	1	AT5G35680;	protein_coding_gene;
Chr5:1386027-1386848	0.0618	0.0796	7	6	2.829e-06	gene/pseudogene/	2	AT5G04780;AT5G04781;	protein_coding_gene;pseudogene;
Chr5:13863073-13863685	0.077	0.125	7	0	5.297e-09	TE/TE/	2	AT5TE49385;AT5TE49395;	HELITRONY3;BRODYAGA1A;
Chr5:13868434-13870461	0.078	0.144	59	0	2.452e-85	TE/	1	AT5TE49415;	ATHATN6;
Chr5:13877006-13877316	0.0214	0.23	12	0	5.78e-59	TE/	1	AT5TE49440;	ATREP9;
Chr5:13879157-13879639	0	0.143	32	0	2.591e-167	TE/	1	AT5TE49460;	ATLINE1_4;
Chr5:13881753-13881811	0.18	0.385	8	0	7.553e-20	gene/	1	AT5G35715;	protein_coding_gene;
Chr5:13883067-13883800	0.107	0.2	10	0	3.722e-23	TE/	1	AT5TE49475;	ATREP3;
Chr5:13891217-13893605	0.118	0.219	107	5	2.273e-126	intergenic	None	None	None
Chr5:1389256-1389604	0.0638	0.0975	13	2	4.068e-10	gene/	1	AT5G04800;	protein_coding_gene;
Chr5:13897819-13898156	0.128	0.287	29	0	9.725e-66	gene/	1	AT5G35732;	protein_coding_gene;
Chr5:13907722-13907943	0.0494	0.342	24	0	2.594e-100	TE/	1	AT5TE49575;	ATREP9;
Chr5:13910900-13911997	0.0246	0.0442	10	0	4.655e-17	gene/gene/	2	AT5G35740;AT5G35750;	protein_coding_gene;protein_coding_gene;
Chr5:13917125-13917257	0.00651	0.28	13	0	2.359e-70	TE/	1	AT5TE49605;	HELITRONY1D;
Chr5:13920094-13920292	0.00147	0.126	10	0	5.845e-69	intergenic	None	None	None
Chr5:13925704-13925918	0.0422	0.193	9	0	5.671e-51	intergenic	None	None	None
Chr5:139266-139989	0.126	0.178	10	0	2.247e-20	transposable_element_gene/TE/	2	AT5G01335;AT5TE00480;	transposable_element_gene;Unassigned;
Chr5:13932179-13932724	0.0514	0.131	20	0	5.585e-35	TE/	1	AT5TE49665;	ATMUN1;
Chr5:13941240-13941656	0.00241	0.161	21	0	6.374e-150	intergenic	None	None	None
Chr5:13960158-13960675	0.109	0.228	9	0	3.656e-27	TE/	1	AT5TE49755;	VANDAL21;
Chr5:13970023-13971932	0.096	0.149	21	0	5.559e-33	intergenic	None	None	None
Chr5:13984572-13984762	0.0974	0.207	11	0	1.32e-16	TE/	1	AT5TE49850;	HELITRONY3A;
Chr5:13987496-13987530	0.0111	0.297	8	0	1.505e-50	TE/	1	AT5TE49870;	ATREP10A;
Chr5:13992430-13992958	0.00798	0.135	27	0	6.508e-118	TE/TE/	2	AT5TE49895;AT5TE49905;	ATREP11;BRODYAGA1;
Chr5:14000291-14000790	0.00925	0.0788	17	0	4.198e-76	gene/	1	AT5G35830;	protein_coding_gene;
Chr5:14007007-14007465	0.0926	0.171	15	0	2.392e-23	intergenic	None	None	None
Chr5:14008644-14010600	0.0662	0.0885	16	0	9.521e-20	gene/	1	AT5G35840;	protein_coding_gene;
Chr5:14017575-14017966	0.0085	0.0878	14	0	1.076e-56	intergenic	None	None	None
Chr5:14023551-14023623	0.0847	0.359	8	0	5.302e-21	intergenic	None	None	None
Chr5:1402358-1402870	0.0428	0.09	10	0	5.541e-22	gene/	1	AT5G04830;	protein_coding_gene;
Chr5:14027069-14027380	0.0689	0.225	17	0	1.588e-48	intergenic	None	None	None
Chr5:14041348-14047433	0.079	0.151	139	0	3.894e-264	TE/	1	AT5TE50065;	ATREP4;
Chr5:14049313-14049478	0.00537	0.0684	9	0	1.832e-40	gene/	1	AT5G35917;	protein_coding_gene;
Chr5:14063070-14063640	0.111	0.178	10	0	3.807e-14	gene/TE/	2	AT5G35926;AT5TE50170;	protein_coding_gene;ATREP19;
Chr5:14066134-14067240	0.0961	0.151	34	3	9.072e-29	gene/	1	AT5G35930;	protein_coding_gene;
Chr5:14075307-14075600	0.112	0.222	7	0	4.27e-14	TE/	1	AT5TE50210;	ATLINE1A;
Chr5:14078017-14078536	0.044	0.104	8	0	2.737e-21	pseudogene/	1	AT5G35932;	pseudogene;
Chr5:14087252-14089602	0.186	0.28	77	1	1.904e-135	transposable_element_gene/TE/	2	AT5G35935;AT5TE50260;	transposable_element_gene;ATCOPIA18A;
Chr5:14094062-14094689	0.0536	0.198	32	0	4.166e-100	gene/TE/	2	AT5G35945;AT5TE50290;	protein_coding_gene;ATREP4;
Chr5:14107012-14108983	0.0522	0.0881	29	0	1.759e-36	gene/	1	AT5G35960;	protein_coding_gene;
Chr5:14113022-14113777	0.195	0.275	13	0	6.804e-27	transposable_element_gene/TE/	2	AT5G35965;AT5TE50380;	transposable_element_gene;ATCOPIA91;
Chr5:1411333-1411652	0.0616	0.159	14	0	3.646e-24	gene/	1	AT5G04860;	protein_coding_gene;
Chr5:14123519-14125776	0.0819	0.132	62	8	1.002e-41	TE/	1	AT5TE50420;	ATREP11;
Chr5:14127059-14128993	0.00548	0.0282	15	0	2.172e-66	gene/	1	AT5G35980;	protein_coding_gene;
Chr5:14137010-14137951	0.0988	0.116	10	6	3.473e-05	gene/	1	AT5G35995;	protein_coding_gene;
Chr5:1419046-1419374	0.0558	0.098	11	0	6.855e-14	gene/	1	AT5G04870;	protein_coding_gene;
Chr5:14191238-14191582	0.0984	0.183	15	0	1.116e-15	TE/	1	AT5TE50705;	VANDAL3;
Chr5:14193341-14193548	0.029	0.103	10	0	2.633e-27	gene/	1	AT5G36100;	protein_coding_gene;
Chr5:14200066-14202999	0.0986	0.149	45	0	2.213e-64	TE/TE/	2	AT5TE50750;AT5TE50765;	ATMU6N1;LIMPET1;
Chr5:14209265-14209453	0.0193	0.114	11	0	1.211e-35	gene/	1	AT5G36130;	protein_coding_gene;
Chr5:14210693-14210754	0.11	0.456	8	0	7.996e-29	intergenic	None	None	None
Chr5:14217483-14218348	0.0022	0.0587	14	0	2.888e-95	TE/	1	AT5TE50815;	ATDNA12T3_2;
Chr5:14220064-14222982	0.0327	0.0426	24	6	2.087e-09	gene/	1	AT5G36150;	protein_coding_gene;
Chr5:14230683-14231852	0.0235	0.0826	24	0	3.97e-57	TE/	1	AT5TE50880;	HELITRONY1A;
Chr5:14244147-14244262	0.171	0.305	8	0	9.015e-16	gene/	1	AT5G36200;	protein_coding_gene;
Chr5:14246240-14246768	0.0373	0.0856	10	0	6.108e-18	gene/TE/	2	AT5G36200;AT5TE50930;	protein_coding_gene;ATREP10D;
Chr5:14248415-14249769	0.0712	0.0923	14	1	7.87e-11	gene/	1	AT5G36210;	protein_coding_gene;
Chr5:14253350-14253989	0.183	0.197	8	2	0.02522	gene/	1	AT5G36220;	protein_coding_gene;
Chr5:14256167-14256669	0.145	0.362	57	0	3.843e-134	transposable_element_gene/	1	AT5G36223;	transposable_element_gene;
Chr5:14265686-14266383	0.0465	0.177	40	0	4.298e-120	TE/TE/	2	AT5TE50980;AT5TE50990;	ATREP3;ATREP4;
Chr5:14268092-14268705	0.0544	0.158	33	0	4.905e-75	transposable_element_gene/TE/	2	AT5G36226;AT5TE51000;	transposable_element_gene;TA11;
Chr5:14272384-14273257	0.23	0.406	76	0	9.104e-126	gene/	1	AT5G36228;	protein_coding_gene;
Chr5:14280006-14281746	0.174	0.229	23	0	4.873e-26	TE/	1	AT5TE51030;	BRODYAGA1A;
Chr5:14287887-14287994	0.0304	0.285	18	0	9.498e-90	gene/	1	AT5G36260;	protein_coding_gene;
Chr5:14290489-14292173	0.0291	0.0891	35	0	1.068e-82	intergenic	None	None	None
Chr5:14294628-14294806	0.0658	0.185	8	0	3.709e-26	TE/TE/	2	AT5TE51095;AT5TE51100;	BRODYAGA2;ATHILA7;
Chr5:14300689-14300995	0.0731	0.174	7	0	2.808e-22	intergenic	None	None	None
Chr5:14396102-14397360	0.157	0.214	17	0	6.142e-18	transposable_element_gene/	1	AT5G36660;	transposable_element_gene;
Chr5:14399635-14400582	0.11	0.167	14	0	4.468e-14	TE/	1	AT5TE51815;	ATSINE4;
Chr5:14409030-14409313	0.00388	0.126	9	0	1.819e-31	gene/	1	AT5G36680;	protein_coding_gene;
Chr5:14424851-14426048	0.0245	0.143	52	0	4.25e-138	gene/TE/	2	AT5G36710;AT5TE51900;	protein_coding_gene;ATHATN1;
Chr5:14430095-14430254	0.00735	0.192	8	0	5.161e-29	intergenic	None	None	None
Chr5:14432103-14432878	0.0622	0.136	14	0	9.815e-22	gene/	1	AT5G36722;	protein_coding_gene;
Chr5:14443030-14443587	0.386	0.438	15	0	1.181e-05	TE/	1	AT5TE51970;	VANDAL2;
Chr5:14455248-14455700	0.0211	0.12	12	0	1.436e-38	TE/	1	AT5TE52030;	ATREP2;
Chr5:14459592-14459948	0.0712	0.21	13	0	2.601e-28	intergenic	None	None	None
Chr5:14468187-14468509	0.0024	0.11	10	0	7.332e-36	gene/	1	AT5G36770;	protein_coding_gene;
Chr5:14484152-14485332	0.0328	0.153	41	0	8.168e-117	gene/TE/	2	AT5G36800;AT5TE52130;	protein_coding_gene;ATHATN1;
Chr5:14491403-14491724	0.00512	0.103	11	0	7.169e-41	gene/	1	AT5G36810;	protein_coding_gene;
Chr5:14494259-14494912	0.00357	0.0785	7	0	4.457e-47	intergenic	None	None	None
Chr5:1449466-1450028	0.0222	0.0817	24	0	4.443e-48	gene/	1	AT5G04930;	protein_coding_gene;
Chr5:14502019-14502422	0.00969	0.228	23	0	1.818e-120	intergenic	None	None	None
Chr5:14517674-14517966	0.0161	0.263	22	0	1.048e-128	intergenic	None	None	None
Chr5:14521281-14521361	0.107	0.282	10	0	1.193e-24	gene/	1	AT5G36870;	protein_coding_gene;
Chr5:14535007-14535385	0.117	0.141	8	2	0.0005021	gene/	1	AT5G36880;	protein_coding_gene;
Chr5:14544006-14544754	0.0373	0.0517	7	2	1.067e-05	gene/	1	AT5G36890;	protein_coding_gene;
Chr5:14546451-14546613	0.0152	0.15	7	0	1.037e-20	TE/	1	AT5TE52305;	ATHATN2;
Chr5:14548099-14548836	0.294	0.319	7	0	0.00258	gene/	1	AT5G36900;	protein_coding_gene;
Chr5:14555217-14555766	0.112	0.168	7	0	6.028e-12	pseudogene/	1	AT5G36903;	pseudogene;
Chr5:14561240-14561400	0.0199	0.23	14	0	2.931e-73	intergenic	None	None	None
Chr5:14563370-14564204	0.11	0.151	15	0	1.35e-11	intergenic	None	None	None
Chr5:14566714-14566779	0.159	0.615	15	0	8.455e-51	intergenic	None	None	None
Chr5:14573053-14573371	0.184	0.406	39	0	9.882e-72	intergenic	None	None	None
Chr5:1457690-1458842	0.00797	0.0317	19	0	3.044e-52	gene/	1	AT5G04950;	protein_coding_gene;
Chr5:14585188-14585982	0.201	0.252	8	0	4.328e-09	TE/	1	AT5TE52420;	ATMU2;
Chr5:14590035-14591569	0.0268	0.0611	33	0	3.455e-49	gene/	1	AT5G36940;	protein_coding_gene;
Chr5:14593175-14594901	0.0761	0.12	38	0	1.671e-39	gene/TE/	2	AT5G36940;AT5TE52465;	protein_coding_gene;BOMZH1;
Chr5:14602144-14602531	0.00164	0.147	23	0	7.81e-104	TE/	1	AT5TE52485;	ATREP8;
Chr5:14603837-14603891	0.00592	0.288	7	0	2.169e-42	intergenic	None	None	None
Chr5:14605855-14606735	0.144	0.19	13	0	4.05e-12	TE/	1	AT5TE52505;	ATMUN1;
Chr5:14609381-14610328	0.0237	0.0574	15	0	1.809e-32	intergenic	None	None	None
Chr5:14616206-14616710	0.183	0.243	8	0	6.783e-12	TE/	1	AT5TE52585;	ATHAT1;
Chr5:14634116-14634222	0.0993	0.267	10	0	4.94e-29	gene/	1	AT5G37020;	protein_coding_gene;
Chr5:14641222-14641983	0.0849	0.0951	10	1	0.02244	gene/gene/	2	AT5G37050;AT5G37055;	protein_coding_gene;protein_coding_gene;
Chr5:14646595-14647075	0.233	0.34	18	0	2.331e-22	TE/	1	AT5TE52735;	ATDNA2T9C;
Chr5:14649124-14649788	0.15	0.164	9	0	0.04923	intergenic	None	None	None
Chr5:14655244-14655943	0.064	0.144	12	0	9.797e-40	intergenic	None	None	None
Chr5:14657114-14657948	0.0289	0.0636	11	0	2.869e-15	TE/TE/	2	AT5TE52785;AT5TE52790;	HELITRONY1D;HELITRONY1D;
Chr5:14681010-14681329	0.463	0.475	7	0	0.3859	TE/	1	AT5TE52860;	ATREP16;
Chr5:14687026-14687248	0.0842	0.215	8	0	1.949e-17	intergenic	None	None	None
Chr5:14689615-14689985	0.00101	0.0441	11	0	4.459e-34	TE/	1	AT5TE52905;	HELITRONY3;
Chr5:14692051-14692682	0.0318	0.0738	18	0	1.02e-26	gene/	1	AT5G37140;	protein_coding_gene;
Chr5:14694271-14694781	0.0155	0.0456	9	0	1.225e-26	transposable_element_gene/TE/TE/	3	AT5G37145;AT5TE52920;AT5TE52925;	transposable_element_gene;ATREP10D;ATCOPIA65;
Chr5:14696050-14696778	0.039	0.0976	17	0	4.247e-37	transposable_element_gene/TE/TE/	3	AT5G37145;AT5TE52920;AT5TE52935;	transposable_element_gene;ATREP10D;ATCOPIA54;
Chr5:14700735-14705123	0.111	0.156	61	1	1.495e-78	intergenic	None	None	None
Chr5:14707101-14707640	0.0514	0.114	17	0	1.069e-37	gene/	1	AT5G37160;	protein_coding_gene;
Chr5:14714679-14716431	0.108	0.158	47	1	4.953e-31	transposable_element_gene/	1	AT5G37175;	transposable_element_gene;
Chr5:14721451-14721961	0.0631	0.0806	8	3	0.0003867	gene/	1	AT5G37180;	protein_coding_gene;
Chr5:14723415-14723844	0.0703	0.102	8	1	5.073e-09	gene/	1	AT5G37190;	protein_coding_gene;
Chr5:14728139-14731183	0.00916	0.0252	28	4	1.632e-61	gene/gene/	2	AT5G37200;AT5G37210;	protein_coding_gene;protein_coding_gene;
Chr5:14745349-14747903	0.163	0.221	44	0	4.385e-46	TE/	1	AT5TE53155;	HELITRONY1D;
Chr5:14749555-14751793	0.0302	0.086	57	0	3.241e-138	gene/	1	AT5G37260;	protein_coding_gene;
Chr5:14756481-14758374	0.248	0.299	27	0	1.893e-28	gene/	1	AT5G37270;	protein_coding_gene;
Chr5:14759889-14760000	0.128	0.673	32	0	5.235e-149	intergenic	None	None	None
Chr5:14764306-14764511	0.00243	0.0662	8	0	2.361e-33	gene/	1	AT5G37290;	protein_coding_gene;
Chr5:14771203-14772841	0.0558	0.0812	23	0	3.455e-16	gene/	1	AT5G37310;	protein_coding_gene;
Chr5:14776359-14776943	0.313	0.352	7	0	0.0002661	intergenic	None	None	None
Chr5:14780328-14780995	0.109	0.16	8	0	9.293e-15	TE/	1	AT5TE53300;	ATHILA8A;
Chr5:14782118-14782344	0.0036	0.0969	10	0	3.855e-54	TE/	1	AT5TE53305;	VANDAL3;
Chr5:14786313-14786733	0.043	0.151	13	0	1.085e-41	intergenic	None	None	None
Chr5:14810855-14811591	0.0969	0.151	22	3	3.105e-17	TE/	1	AT5TE53390;	ATREP2;
Chr5:14818384-14818608	0.0113	0.0885	10	0	4.824e-43	gene/	1	AT5G37380;	protein_coding_gene;
Chr5:14821004-14821875	0.123	0.186	12	0	2.916e-18	TE/	1	AT5TE53430;	ATREP4;
Chr5:14825086-14825928	0.0178	0.0871	32	0	4.247e-117	transposable_element_gene/TE/	2	AT5G37381;AT5TE53455;	transposable_element_gene;ATCOPIA13;
Chr5:14834042-14834251	0.38	0.547	15	0	1.062e-19	TE/	1	AT5TE53465;	VANDAL6;
Chr5:14835296-14835851	0.0382	0.0577	7	1	1.092e-07	gene/	1	AT5G37400;	protein_coding_gene;
Chr5:14849398-14853574	0.0715	0.0933	47	2	3.776e-31	transposable_element_gene/gene/TE/	3	AT5G37442;AT5G37450;AT5TE53525;	transposable_element_gene;protein_coding_gene;TAG2;
Chr5:14854619-14854922	0.101	0.16	14	0	3.176e-17	gene/	1	AT5G37450;	protein_coding_gene;
Chr5:14864227-14865433	0.0785	0.164	37	0	2.23e-62	TE/	1	AT5TE53580;	BRODYAGA2;
Chr5:1487036-1489250	0.0286	0.0785	52	0	2.362e-116	TE/	1	AT5TE05390;	ATREP15;
Chr5:14874158-14875949	0.0265	0.0868	29	0	7.358e-95	transposable_element_gene/TE/	2	AT5G37476;AT5TE53630;	transposable_element_gene;VANDAL8;
Chr5:14877142-14877191	0	0.239	10	0	5.507e-51	intergenic	None	None	None
Chr5:14878368-14879932	0.0487	0.0968	25	0	2.321e-42	intergenic	None	None	None
Chr5:14884020-14884686	0.081	0.109	9	0	4.34e-07	gene/	1	AT5G37480;	protein_coding_gene;
Chr5:14891160-14891655	0.0651	0.0813	7	0	0.000954	gene/	1	AT5G37500;	protein_coding_gene;
Chr5:14895663-14896899	0.136	0.225	38	1	2.301e-49	intergenic	None	None	None
Chr5:14905257-14906263	0.187	0.244	15	0	4.593e-14	intergenic	None	None	None
Chr5:14909386-14909577	0.0207	0.254	22	0	1.697e-109	intergenic	None	None	None
Chr5:14919516-14919568	0.0939	0.384	12	0	2.866e-44	gene/	1	AT5G37550;	protein_coding_gene;
Chr5:14921096-14921621	0.0372	0.165	17	0	3.399e-54	intergenic	None	None	None
Chr5:14926377-14927823	0.149	0.172	20	0	5.386e-07	gene/	1	AT5G37590;	protein_coding_gene;
Chr5:14936405-14938393	0.0659	0.13	50	0	4.856e-80	gene/TE/	2	AT5G37610;AT5TE53860;	protein_coding_gene;ATREP15;
Chr5:14939711-14941727	0.091	0.181	57	1	8.228e-111	intergenic	None	None	None
Chr5:14945261-14946484	0.138	0.184	17	0	7.643e-12	TE/TE/	2	AT5TE53890;AT5TE53900;	ATREP1;BRODYAGA1;
Chr5:1495232-1495888	0.0101	0.0884	16	0	1.067e-95	intergenic	None	None	None
Chr5:14955099-14955995	0.00668	0.0266	8	0	2.042e-27	gene/TE/	2	AT5G37650;AT5TE53945;	protein_coding_gene;ATREP13;
Chr5:14957024-14957094	0.00313	0.458	10	0	4.993e-53	TE/	1	AT5TE53950;	ATREP15;
Chr5:14960369-14960397	0.0192	0.27	8	0	1.258e-41	gene/	1	AT5G37660;	protein_coding_gene;
Chr5:14967582-14968080	0.196	0.313	13	0	1.173e-24	intergenic	None	None	None
Chr5:14970080-14970301	0.132	0.222	10	0	3.162e-16	gene/	1	AT5G37680;	protein_coding_gene;
Chr5:1498158-1498847	0.0352	0.0621	12	0	2.574e-17	gene/gene/	2	AT5G05070;AT5G05080;	protein_coding_gene;protein_coding_gene;
Chr5:14989904-14989997	0.00556	0.194	9	0	5.461e-46	intergenic	None	None	None
Chr5:14994412-14995142	0.343	0.356	12	1	0.2559	TE/TE/	2	AT5TE54080;AT5TE54095;	ATREP17;ATREP17;
Chr5:15000499-15000851	0.0589	0.108	7	0	3.58e-12	TE/	1	AT5TE54125;	BRODYAGA2;
Chr5:15002452-15003999	0.24	0.246	16	1	0.3296	TE/	1	AT5TE54130;	ATREP3;
Chr5:15006629-15006822	0.117	0.262	23	0	2.353e-33	TE/	1	AT5TE54145;	ATREP3;
Chr5:15008647-15009453	0.0674	0.0926	12	1	1.037e-09	gene/	1	AT5G37790;	protein_coding_gene;
Chr5:15012266-15012865	0.0919	0.142	13	0	1.938e-14	TE/	1	AT5TE54175;	HELITRONY3;
Chr5:1502098-1502731	0.00994	0.0761	11	0	9.801e-52	TE/	1	AT5TE05440;	HELITRONY1E;
Chr5:15031068-15031854	0.271	0.325	7	0	1.924e-06	TE/	1	AT5TE54255;	ATREP1;
Chr5:15038018-15038124	0.0552	0.256	10	0	9.234e-35	TE/	1	AT5TE54280;	RathE1_cons;
Chr5:15040096-15040992	0.105	0.156	14	0	7.124e-14	TE/TE/	2	AT5TE54290;AT5TE54295;	HELITRONY1D;HELITRONY1E;
Chr5:15043455-15043880	0.000339	0.073	13	0	2.587e-60	TE/	1	AT5TE54320;	ATREP3;
Chr5:15045657-15045680	0.321	0.644	8	0	3.847e-17	gene/	1	AT5G37810;	protein_coding_gene;
Chr5:15055253-15055921	0.0829	0.161	25	1	1.233e-32	intergenic	None	None	None
Chr5:15057069-15057934	0.0963	0.111	11	6	0.0003045	gene/	1	AT5G37830;	protein_coding_gene;
Chr5:15063260-15063277	0.2	0.541	7	0	1.292e-15	gene/	1	AT5G37840;	protein_coding_gene;
Chr5:15068473-15068997	0.0817	0.0921	7	4	0.05212	gene/	1	AT5G37850;	protein_coding_gene;
Chr5:15071600-15071639	0.00683	0.443	9	0	6.276e-41	intergenic	None	None	None
Chr5:15075026-15075305	0.105	0.259	19	0	3.389e-48	TE/	1	AT5TE54445;	ATREP3;
Chr5:15095376-15095716	0.0271	0.106	12	0	1.685e-36	intergenic	None	None	None
Chr5:15101420-15102999	0.0978	0.135	31	5	7.729e-27	gene/	1	AT5G37930;	protein_coding_gene;
Chr5:15104327-15105488	0.0605	0.107	19	0	9.269e-27	intergenic	None	None	None
Chr5:15109006-15109737	0.00217	0.0547	27	0	3.532e-80	TE/	1	AT5TE54630;	BRODYAGA1A;
Chr5:15111087-15113497	0.011	0.0809	61	0	4.769e-270	TE/TE/	2	AT5TE54640;AT5TE54650;	HELITRONY3;BRODYAGA2;
Chr5:1511167-1514533	0.0476	0.0777	34	2	1.495e-66	gene/	1	AT5G05130;	protein_coding_gene;
Chr5:15118275-15118368	0	0.145	7	0	7.793e-23	intergenic	None	None	None
Chr5:15120004-15121451	0.0719	0.163	43	0	1.051e-90	gene/	1	AT5G37960;	protein_coding_gene;
Chr5:15126439-15126890	0.00334	0.109	11	0	7.072e-91	intergenic	None	None	None
Chr5:15130881-15130957	0	0.206	8	0	6.935e-42	TE/	1	AT5TE54720;	ATREP10B;
Chr5:15134349-15134932	0.0824	0.129	14	2	3.515e-17	gene/	1	AT5G37990;	protein_coding_gene;
Chr5:15136114-15137524	0.0552	0.1	20	0	3.525e-34	TE/	1	AT5TE54735;	ATREP11;
Chr5:15141005-15141713	0.156	0.19	13	1	1.259e-06	intergenic	None	None	None
Chr5:15143507-15144452	0.126	0.186	24	0	1.503e-21	intergenic	None	None	None
Chr5:15150292-15152706	0.0393	0.122	55	0	2.981e-160	TE/TE/	2	AT5TE54805;AT5TE54820;	ATREP10D;HELITRONY1B;
Chr5:15154324-15154776	0.0743	0.178	21	0	2.967e-42	TE/	1	AT5TE54840;	ARNOLDY1;
Chr5:15157445-15157875	0.0332	0.114	11	0	1.672e-27	TE/	1	AT5TE54855;	ATREP3;
Chr5:15159508-15161377	0.0759	0.105	25	6	6.824e-19	gene/TE/	2	AT5G38010;AT5TE54870;	protein_coding_gene;ATREP4;
Chr5:15164165-15164549	0.0176	0.0612	7	0	4.083e-15	intergenic	None	None	None
Chr5:15166636-15166710	0.123	0.246	9	0	9.862e-11	gene/TE/	2	AT5G38020;AT5TE54885;	protein_coding_gene;RathE2_cons;
Chr5:15168396-15168590	0.00541	0.0959	10	0	6.819e-43	intergenic	None	None	None
Chr5:15182462-15182609	0.0258	0.229	8	0	8.137e-35	TE/	1	AT5TE54920;	HELITRONY3;
Chr5:15188005-15188507	0.0972	0.127	8	2	1.884e-07	gene/	1	AT5G38050;	protein_coding_gene;
Chr5:15190295-15191976	0.0704	0.0992	23	1	1.175e-22	gene/gene/	2	AT5G38070;AT5G38080;	protein_coding_gene;protein_coding_gene;
Chr5:15194190-15194436	0.00315	0.101	8	0	4.971e-38	TE/TE/	2	AT5TE54975;AT5TE54980;	HELITRONY3;HELITRONY3;
Chr5:15198110-15198350	0.00528	0.264	28	0	5.343e-142	intergenic	None	None	None
Chr5:15203544-15204943	0.122	0.205	36	0	8.442e-57	pseudogene/	1	AT5G38096;	pseudogene;
Chr5:15214192-15214282	0.0273	0.416	26	0	5.461e-176	gene/	1	AT5G38120;	protein_coding_gene;
Chr5:15218876-15219602	0.00921	0.083	24	0	2.87e-107	gene/	1	AT5G38130;	protein_coding_gene;
Chr5:15223090-15223806	0.127	0.148	14	4	0.0001322	gene/	1	AT5G38150;	protein_coding_gene;
Chr5:15226340-15226949	0.144	0.248	30	0	3.23e-36	intergenic	None	None	None
Chr5:15228611-15229231	0.0704	0.172	15	0	2.144e-42	TE/TE/	2	AT5TE55105;AT5TE55110;	SIMPLEGUY1;ATLINEIII;
Chr5:15230688-15230990	0.0174	0.115	12	0	1.984e-49	TE/	1	AT5TE55115;	ATREP1;
Chr5:15232001-15233000	0.0538	0.247	77	0	5.825e-276	TE/	1	AT5TE55130;	ATLINEIII;
Chr5:15245044-15245999	0.0868	0.216	42	0	7.905e-96	intergenic	None	None	None
Chr5:15249310-15249501	0.00211	0.143	10	0	5.248e-77	intergenic	None	None	None
Chr5:15253006-15253844	0.19	0.172	13	7	0.003229	intergenic	None	None	None
Chr5:15258751-15260714	0.146	0.19	31	4	1.449e-18	gene/TE/	2	AT5G38200;AT5TE55200;	protein_coding_gene;HELITRONY1D;
Chr5:15263087-15263467	0.0466	0.1	14	0	2.917e-25	gene/gene/	2	AT5G38210;AT5G38212;	protein_coding_gene;other_RNA;
Chr5:15265752-15266360	0.214	0.291	15	0	1.625e-15	TE/TE/	2	AT5TE55215;AT5TE55220;	ATREP10A;ATREP10D;
Chr5:15277074-15278220	0.0278	0.0921	43	0	1.405e-113	gene/TE/	2	AT5G38240;AT5TE55270;	protein_coding_gene;ATENSPM11;
Chr5:15280091-15280182	0	0.182	10	0	5.761e-52	intergenic	None	None	None
Chr5:1528054-1528954	0.0319	0.0379	8	5	0.01432	gene/	1	AT5G05160;	protein_coding_gene;
Chr5:15287629-15287785	0.0168	0.145	8	0	4.501e-47	intergenic	None	None	None
Chr5:15290102-15292829	0.149	0.193	35	3	4.506e-37	gene/	1	AT5G38270;	protein_coding_gene;
Chr5:15297862-15298416	0.17	0.254	18	0	4.965e-27	transposable_element_gene/	1	AT5G38285;	transposable_element_gene;
Chr5:15304786-15304989	0.0971	0.166	7	0	1.382e-10	gene/	1	AT5G38290;	protein_coding_gene;
Chr5:15307641-15308621	0.135	0.237	57	11	8.749e-51	intergenic	None	None	None
Chr5:15323138-15323700	0.0237	0.0404	8	0	1.781e-09	gene/	1	AT5G38340;	protein_coding_gene;
Chr5:15340276-15341797	0.0836	0.146	29	0	2.259e-52	TE/	1	AT5TE55500;	ATREP3;
Chr5:15344016-15344586	0.142	0.208	18	3	1.507e-14	gene/	1	AT5G38378;	protein_coding_gene;
Chr5:15347851-15348142	0.109	0.168	15	2	1.654e-11	gene/	1	AT5G38380;	protein_coding_gene;
Chr5:15349574-15349937	0.153	0.264	16	0	7.451e-27	intergenic	None	None	None
Chr5:15363453-15363979	0.0129	0.0376	7	0	8.153e-18	gene/	1	AT5G38386;	protein_coding_gene;
Chr5:15367112-15367564	0.00994	0.0357	7	0	3.652e-18	gene/	1	AT5G38390;	protein_coding_gene;
Chr5:1537114-1537489	0.0289	0.169	30	0	1.191e-116	gene/	1	AT5G05180;	protein_coding_gene;
Chr5:15384408-15384565	0.055	0.115	8	0	1.382e-12	gene/	1	AT5G38430;	protein_coding_gene;
Chr5:15389243-15389298	0.108	0.253	7	0	3.802e-14	transposable_element_gene/TE/	2	AT5G38437;AT5TE55665;	transposable_element_gene;ATCOPIA22;
Chr5:15395291-15396560	0.0283	0.0786	28	0	4.964e-82	gene/	1	AT5G38450;	protein_coding_gene;
Chr5:15398479-15398970	0.131	0.166	10	2	1.701e-06	gene/	1	AT5G38460;	protein_coding_gene;
Chr5:15402682-15402887	0.0611	0.156	9	0	1.72e-22	TE/	1	AT5TE55710;	ATHAT2;
Chr5:15407070-15408377	0.0559	0.0731	11	2	2.315e-08	gene/	1	AT5G38470;	protein_coding_gene;
Chr5:15416052-15416601	0.0147	0.0582	17	0	8.684e-51	gene/	1	AT5G38500;	protein_coding_gene;
Chr5:15417928-15418061	0.0795	0.228	14	0	2.698e-37	gene/	1	AT5G38510;	protein_coding_gene;
Chr5:15420828-15421133	0.113	0.338	28	0	6.693e-77	intergenic	None	None	None
Chr5:15424459-15425343	0.0521	0.0908	18	0	1.098e-24	gene/	1	AT5G38530;	protein_coding_gene;
Chr5:15430205-15431874	0.0159	0.152	80	0	0	TE/	1	AT5TE55825;	TAG2;
Chr5:15435319-15436871	0.00536	0.0946	75	0	0	gene/TE/	2	AT5G38550;AT5TE55855;	protein_coding_gene;ATREP5;
Chr5:15442047-15442672	0.0989	0.129	11	0	8.97e-09	gene/	1	AT5G38560;	protein_coding_gene;
Chr5:15447732-15447951	0.0169	0.089	7	0	9.481e-25	intergenic	None	None	None
Chr5:15455598-15455909	0.267	0.38	15	0	7.775e-15	TE/	1	AT5TE55925;	ATMU6;
Chr5:15467078-15469929	0.0438	0.0614	27	4	5.399e-26	gene/gene/	2	AT5G38630;AT5G38640;	protein_coding_gene;protein_coding_gene;
Chr5:15474158-15474656	0.0876	0.0991	9	4	0.04528	gene/	1	AT5G38660;	protein_coding_gene;
Chr5:15479246-15480425	0.0523	0.0716	10	2	1.31e-09	gene/	1	AT5G38690;	protein_coding_gene;
Chr5:15484763-15485753	0.0384	0.14	34	0	2.237e-99	TE/	1	AT5TE56015;	HELITRONY1B;
Chr5:15489886-15490831	0.0115	0.17	93	0	0	gene/TE/	2	AT5G38700;AT5TE56030;	protein_coding_gene;ATGP1;
Chr5:15498648-15499231	0.0336	0.238	35	0	9.104e-169	TE/	1	AT5TE56030;	ATGP1;
Chr5:15505402-15507722	0.162	0.213	29	2	2.261e-32	TE/TE/	2	AT5TE56045;AT5TE56055;	ARNOLDY2;ATREP12;
Chr5:15528633-15528758	0.0154	0.329	21	0	5.91e-88	TE/	1	AT5TE56130;	ARNOLDY2;
Chr5:15535045-15535377	0.353	0.39	7	0	0.03067	TE/TE/	2	AT5TE56150;AT5TE56155;	HELITRONY1B;ATREP1;
Chr5:15542217-15542959	0.158	0.262	11	0	7.739e-31	intergenic	None	None	None
Chr5:15550025-15550971	0.166	0.21	9	0	3.926e-10	TE/	1	AT5TE56215;	ATREP9;
Chr5:15561386-15562252	0.0955	0.262	31	0	7.898e-139	intergenic	None	None	None
Chr5:15568575-15568791	0.112	0.208	8	0	5.007e-17	gene/	1	AT5G38880;	protein_coding_gene;
Chr5:15577390-15581588	0.085	0.118	51	0	8.03e-49	TE/TE/	2	AT5TE56315;AT5TE56340;	ATREP3;ATREP2;
Chr5:15585044-15585897	0.141	0.159	8	0	0.0003184	TE/	1	AT5TE56365;	HELITRONY3;
Chr5:15587136-15593714	0.0655	0.102	91	4	2.356e-114	gene/	1	AT5G38960;	protein_coding_gene;
Chr5:1559009-1559684	0.16	0.227	11	0	1.354e-14	intergenic	None	None	None
Chr5:15598339-15601807	0.119	0.2	75	1	8.953e-132	intergenic	None	None	None
Chr5:15610729-15610937	0.0249	0.144	14	0	1.733e-64	gene/	1	AT5G38990;	protein_coding_gene;
Chr5:15614213-15614395	0.00311	0.0601	8	0	3.617e-41	gene/	1	AT5G39000;	protein_coding_gene;
Chr5:15618181-15619394	0.0557	0.135	49	0	2.251e-110	gene/	1	AT5G39020;	protein_coding_gene;
Chr5:15621799-15622936	0.0103	0.0448	16	0	1.528e-58	gene/	1	AT5G39030;	protein_coding_gene;
Chr5:15624119-15624477	0.0512	0.112	7	0	3.424e-12	TE/	1	AT5TE56525;	ATREP4;
Chr5:15628090-15628946	0.0486	0.065	8	0	3.113e-06	gene/	1	AT5G39040;	protein_coding_gene;
Chr5:15636094-15636241	0.0287	0.428	38	0	3.814e-135	TE/	1	AT5TE56560;	TAG2;
Chr5:15642756-15642790	0.0123	0.341	9	0	2.137e-49	gene/	1	AT5G39080;	protein_coding_gene;
Chr5:15645613-15646914	0.242	0.313	39	0	3.692e-36	transposable_element_gene/TE/	2	AT5G39095;AT5TE56585;	transposable_element_gene;ATCOPIA25;
Chr5:15653185-15654156	0.169	0.237	20	0	9.296e-33	gene/	1	AT5G39100;	protein_coding_gene;
Chr5:15656269-15656896	0.065	0.09	7	0	7.18e-06	TE/TE/	2	AT5TE56600;AT5TE56605;	ATREP5;ATREP19;
Chr5:15658476-15661926	0.0723	0.107	53	0	2.8e-45	gene/TE/	2	AT5G39110;AT5TE56620;	protein_coding_gene;ATREP19;
Chr5:15663362-15666856	0.0735	0.13	61	0	3.125e-126	gene/TE/	2	AT5G39120;AT5TE56635;	protein_coding_gene;ATREP3;
Chr5:15668135-15668759	0.0317	0.108	30	0	2.343e-105	intergenic	None	None	None
Chr5:15676252-15677702	0.0189	0.0954	62	0	5.638e-277	TE/	1	AT5TE56645;	ATCOPIA83;
Chr5:15678722-15682572	0.114	0.153	68	3	7.786e-94	intergenic	None	None	None
Chr5:15684436-15684595	0.161	0.219	7	0	1.886e-07	intergenic	None	None	None
Chr5:15689652-15691211	0.0397	0.107	51	0	4.49e-169	transposable_element_gene/TE/	2	AT5G39185;AT5TE56665;	transposable_element_gene;ATCOPIA83;
Chr5:15692440-15693993	0.121	0.184	30	0	9.801e-84	TE/	1	AT5TE56675;	ATREP3;
Chr5:15699024-15699830	0.207	0.222	12	0	0.06689	intergenic	None	None	None
Chr5:15701068-15701675	0.0156	0.109	20	0	5.834e-71	TE/	1	AT5TE56710;	ATCOPIA65;
Chr5:15704221-15704457	0.163	0.232	9	0	2.954e-08	TE/	1	AT5TE56725;	ATLINE1_4;
Chr5:15705964-15706683	0.00262	0.0535	23	0	4.814e-95	gene/	1	AT5G39220;	protein_coding_gene;
Chr5:15708566-15711511	0.0873	0.0996	21	1	2.682e-06	intergenic	None	None	None
Chr5:15722103-15722555	0.185	0.292	12	0	6.339e-27	transposable_element_gene/TE/	2	AT5G39245;AT5TE56780;	transposable_element_gene;ATLINEIII;
Chr5:15725070-15725529	0.0217	0.0391	12	2	8.921e-09	gene/	1	AT5G39250;	protein_coding_gene;
Chr5:15735501-15735713	0.00131	0.105	12	0	6.631e-45	TE/	1	AT5TE56820;	ATREP3;
Chr5:15741718-15742462	0.201	0.271	15	0	1.098e-13	intergenic	None	None	None
Chr5:15745449-15745580	0.0204	0.321	20	0	1.555e-96	intergenic	None	None	None
Chr5:15747506-15747761	0.00163	0.158	14	0	3.551e-80	intergenic	None	None	None
Chr5:15752165-15753506	0.0596	0.0698	12	2	0.0001586	gene/gene/	2	AT5G39350;AT5G39360;	protein_coding_gene;protein_coding_gene;
Chr5:15755012-15755977	0.178	0.243	37	0	6.015e-19	TE/	1	AT5TE56880;	ATREP10B;
Chr5:15778558-15779000	0.0489	0.192	23	0	1.798e-80	intergenic	None	None	None
Chr5:15780011-15780141	0.00709	0.197	13	0	3.658e-66	intergenic	None	None	None
Chr5:15789058-15789589	0.00859	0.0362	8	0	9.011e-27	gene/	1	AT5G39460;	protein_coding_gene;
Chr5:15791057-15791855	0.359	0.368	8	0	0.417	TE/	1	AT5TE57000;	ATREP13;
Chr5:15795458-15796650	0.0107	0.115	36	0	1.221e-188	gene/	1	AT5G39471;	protein_coding_gene;
Chr5:15799082-15799307	0.000626	0.202	35	0	9.212e-229	pseudogene/	1	AT5G39473;	pseudogene;
Chr5:15802203-15803360	0.0675	0.102	18	0	2.342e-24	gene/	1	AT5G39480;	protein_coding_gene;
Chr5:15807076-15808966	0.0341	0.0652	27	0	1.092e-36	gene/TE/	2	AT5G39490;AT5TE57065;	protein_coding_gene;VANDAL17;
Chr5:15810139-15814307	0.148	0.191	73	1	8.18e-46	intergenic	None	None	None
Chr5:15828078-15831985	0.109	0.167	75	2	2.283e-102	intergenic	None	None	None
Chr5:15837689-15837862	0.0976	0.182	10	0	1.066e-18	gene/	1	AT5G39550;	protein_coding_gene;
Chr5:15841003-15841843	0.162	0.311	44	4	7.442e-79	gene/	1	AT5G39560;	protein_coding_gene;
Chr5:15846622-15846870	0.0318	0.0817	7	0	5.356e-16	intergenic	None	None	None
Chr5:15874002-15874667	0.000747	0.12	20	0	5.175e-136	TE/	1	AT5TE57310;	RathE2_cons;
Chr5:15880229-15881302	0.0596	0.0992	22	2	2.216e-30	gene/TE/	2	AT5G39660;AT5TE57335;	protein_coding_gene;ATCOPIA4;
Chr5:15893018-15894343	0.00385	0.024	12	0	1.175e-47	gene/TE/	2	AT5G39700;AT5TE57390;	protein_coding_gene;ATREP19;
Chr5:15916074-15916864	0.131	0.147	15	0	0.01658	intergenic	None	None	None
Chr5:15919131-15919584	0.107	0.264	35	0	1.582e-99	gene/	1	AT5G39770;	protein_coding_gene;
Chr5:15927436-15927770	0.0468	0.366	59	0	4.241e-245	gene/	1	AT5G39770;	protein_coding_gene;
Chr5:15933013-15933565	0.102	0.136	9	0	2.109e-07	gene/	1	AT5G39790;	protein_coding_gene;
Chr5:15940045-15941177	0.017	0.0317	14	3	3.007e-11	gene/	1	AT5G39820;	protein_coding_gene;
Chr5:15947161-15949695	0.0898	0.124	48	13	1.98e-37	gene/	1	AT5G39840;	protein_coding_gene;
Chr5:15956096-15956626	0.00617	0.0863	12	0	6.843e-70	TE/	1	AT5TE57620;	VANDAL17;
Chr5:15961019-15961551	0.0305	0.0497	11	3	5.996e-08	pseudogene/transposable_element_gene/TE/	3	AT5G39861;AT5G39862;AT5TE57635;	pseudogene;transposable_element_gene;ATLINEIII;
Chr5:15967009-15967931	0.0506	0.203	55	0	3.512e-163	gene/TE/TE/	3	AT5G39865;AT5TE57645;AT5TE57650;	protein_coding_gene;ATREP10B;BRODYAGA2;
Chr5:15973578-15973992	0.317	0.393	12	0	4.678e-11	TE/	1	AT5TE57665;	ATDNAI26T9;
Chr5:15975440-15975835	0.0467	0.127	17	0	6.962e-37	gene/	1	AT5G39890;	protein_coding_gene;
Chr5:15981795-15985435	0.0538	0.111	68	3	8.88e-132	gene/	1	AT5G39930;	protein_coding_gene;
Chr5:1599259-1600288	0.0425	0.0657	13	5	4.333e-15	gene/	1	AT5G05400;	protein_coding_gene;
Chr5:15993535-15993887	0.00864	0.175	22	0	4.926e-101	intergenic	None	None	None
Chr5:15995005-15996804	0.103	0.118	12	2	3.646e-06	gene/	1	AT5G39960;	protein_coding_gene;
Chr5:16002234-16003399	0.0122	0.0411	16	0	5.856e-49	gene/TE/	2	AT5G39980;AT5TE57770;	protein_coding_gene;ATREP17;
Chr5:16006103-16007977	0.0415	0.0787	24	0	3.917e-45	gene/TE/	2	AT5G39990;AT5TE57785;	protein_coding_gene;ATREP10D;
Chr5:16013238-16013717	0.0139	0.21	32	0	2.602e-117	TE/TE/	2	AT5TE57800;AT5TE57805;	HELITRONY3;ARNOLDY2;
Chr5:16020796-16021599	0.0362	0.0712	17	5	1.08e-26	gene/	1	AT5G40010;	protein_coding_gene;
Chr5:16023585-16023719	0.176	0.286	11	0	1.955e-13	gene/	1	AT5G40020;	protein_coding_gene;
Chr5:16027711-16027953	0.112	0.161	8	0	2.462e-08	gene/	1	AT5G40030;	protein_coding_gene;
Chr5:16031419-16031609	0.00805	0.139	10	0	1.909e-58	TE/	1	AT5TE57895;	HELITRONY1D;
Chr5:16033569-16033850	0.258	0.443	9	0	2.637e-30	intergenic	None	None	None
Chr5:16051659-16051704	0.00773	0.455	8	0	3.92e-59	intergenic	None	None	None
Chr5:16066430-16066626	0.0504	0.149	9	0	2.271e-30	gene/	1	AT5G40170;	protein_coding_gene;
Chr5:1607804-1607893	0.0117	0.208	10	0	4.505e-44	intergenic	None	None	None
Chr5:16080035-16081674	0.0343	0.053	17	2	3.337e-18	gene/	1	AT5G40230;	protein_coding_gene;
Chr5:16100723-16100991	0.00888	0.173	26	0	3.774e-105	intergenic	None	None	None
Chr5:16110031-16110548	0.00603	0.181	31	0	1.102e-187	TE/TE/	2	AT5TE58195;AT5TE58200;	BRODYAGA1;ATMU7;
Chr5:16119013-16120158	0.00305	0.118	55	0	0	TE/	1	AT5TE58250;	HELITRONY3;
Chr5:16141949-16142721	0.0413	0.0912	17	0	1.419e-27	intergenic	None	None	None
Chr5:16146047-16146999	0.00335	0.032	9	0	9.598e-49	gene/	1	AT5G40360;	protein_coding_gene;
Chr5:16154255-16154988	0.047	0.0712	15	1	6.603e-12	gene/	1	AT5G40380;	protein_coding_gene;
Chr5:16160379-16161111	0.191	0.323	25	0	6.048e-39	TE/	1	AT5TE58420;	ATREP5;
Chr5:16172077-16172257	0.0399	0.0746	7	4	6.267e-08	gene/	1	AT5G40410;	protein_coding_gene;
Chr5:16177551-16180247	0.0611	0.107	51	0	2.558e-67	gene/	1	AT5G40430;	protein_coding_gene;
Chr5:16182460-16182783	0.0739	0.133	8	0	3.967e-15	gene/	1	AT5G40440;	protein_coding_gene;
Chr5:1619207-1619952	0.108	0.233	32	0	3.785e-75	intergenic	None	None	None
Chr5:16200029-16200437	0.051	0.229	16	0	1.253e-67	intergenic	None	None	None
Chr5:16204185-16204972	0.238	0.295	13	0	3.947e-11	intergenic	None	None	None
Chr5:16212252-16212678	0.173	0.25	9	0	6.269e-12	intergenic	None	None	None
Chr5:1622187-1622987	0.101	0.112	10	1	0.009925	gene/gene/	2	AT5G05470;AT5G05480;	protein_coding_gene;protein_coding_gene;
Chr5:16253862-16253968	0.124	0.217	7	0	2.428e-12	gene/gene/	2	AT5G40595;AT5G40600;	protein_coding_gene;protein_coding_gene;
Chr5:16257368-16257727	0.0055	0.154	27	0	9.366e-130	intergenic	None	None	None
Chr5:16265141-16265870	0.0377	0.0588	7	0	6.41e-10	gene/	1	AT5G40610;	protein_coding_gene;
Chr5:16317002-16317727	0.00142	0.0208	7	0	1.276e-31	intergenic	None	None	None
Chr5:16321008-16321933	0.0776	0.106	11	0	1.466e-07	intergenic	None	None	None
Chr5:16359292-16360423	0.00902	0.0294	14	0	2.099e-29	gene/TE/	2	AT5G40840;AT5TE59075;	protein_coding_gene;ATREP3;
Chr5:16367383-16368659	0.0531	0.0735	22	5	4.871e-14	gene/	1	AT5G40850;	protein_coding_gene;
Chr5:16379653-16379966	0.0341	0.0695	7	0	2.174e-12	gene/	1	AT5G40880;	protein_coding_gene;
Chr5:16383398-16383985	0.0527	0.107	19	0	3.431e-31	gene/	1	AT5G40890;	protein_coding_gene;
Chr5:16392893-16393963	0.155	0.184	20	2	4.32e-08	gene/	1	AT5G40900;	protein_coding_gene;
Chr5:16396333-16397988	0.0822	0.101	17	0	2.67e-14	gene/	1	AT5G40910;	protein_coding_gene;
Chr5:16400726-16401778	0.0179	0.029	10	4	3.059e-09	pseudogene/	1	AT5G40920;	pseudogene;
Chr5:16410036-16410276	0.0475	0.156	11	0	1.143e-38	TE/	1	AT5TE59260;	ATLINEIII;
Chr5:16423230-16423569	0.136	0.165	11	2	6.403e-05	gene/	1	AT5G41000;	protein_coding_gene;
Chr5:16446198-16446225	0	0.439	8	0	4.298e-66	gene/	1	AT5G41090;	protein_coding_gene;
Chr5:16450032-16450505	0.134	0.182	7	2	2.092e-12	gene/	1	AT5G41100;	protein_coding_gene;
Chr5:16463822-16464680	0.0385	0.185	53	0	3.363e-149	TE/	1	AT5TE59460;	ATREP11A;
Chr5:16466491-16466635	0	0.176	17	0	9.883e-90	intergenic	None	None	None
Chr5:16471259-16471893	0.117	0.154	9	2	1.93e-11	gene/	1	AT5G41140;	protein_coding_gene;
Chr5:16478037-16481431	0.0683	0.0934	46	4	3.711e-32	gene/	1	AT5G41160;	protein_coding_gene;
Chr5:16486341-16487211	0.0754	0.106	16	0	1.675e-14	gene/	1	AT5G41180;	protein_coding_gene;
Chr5:16501755-16502382	0.0327	0.0689	18	1	4.662e-25	gene/	1	AT5G41250;	protein_coding_gene;
Chr5:16525630-16525874	0.00398	0.139	9	0	3.326e-44	TE/	1	AT5TE59675;	ATREP19;
Chr5:16535090-16535530	0.0574	0.114	14	0	1.968e-27	gene/gene/	2	AT5G41320;AT5G41330;	protein_coding_gene;protein_coding_gene;
Chr5:16548788-16550935	0.176	0.219	20	1	1.203e-25	gene/	1	AT5G41360;	protein_coding_gene;
Chr5:1655024-1655853	0.118	0.195	19	0	2.842e-31	TE/	1	AT5TE05985;	ATREP15;
Chr5:16555145-16555664	0.0927	0.122	11	2	2.074e-07	gene/	1	AT5G41370;	protein_coding_gene;
Chr5:16557367-16558548	0.0383	0.0826	19	0	1.145e-26	TE/	1	AT5TE59800;	ATREP15;
Chr5:16560274-16561810	0.214	0.276	24	1	3.211e-20	gene/TE/	2	AT5G41380;AT5TE59815;	protein_coding_gene;HELITRONY3;
Chr5:16565156-16565434	0.000503	0.171	24	0	3.55e-104	gene/	1	AT5G41390;	protein_coding_gene;
Chr5:16567047-16567217	0.00972	0.0873	8	2	8.462e-47	gene/	1	AT5G41390;	protein_coding_gene;
Chr5:16587665-16588884	0.185	0.243	33	0	1.144e-18	gene/	1	AT5G41450;	protein_coding_gene;
Chr5:16595081-16595434	0.00257	0.0866	15	0	1.382e-74	gene/	1	AT5G41470;	protein_coding_gene;
Chr5:16600079-16601582	0.0295	0.0945	50	1	3.08e-133	gene/	1	AT5G41490;	protein_coding_gene;
Chr5:16602741-16605915	0.0387	0.0909	74	0	3.262e-174	pseudogene/transposable_element_gene/TE/	3	AT5G41494;AT5G41505;AT5TE59955;	pseudogene;transposable_element_gene;ATLINE2;
Chr5:16607203-16607731	0.0659	0.128	17	0	3.36e-29	gene/	1	AT5G41510;	protein_coding_gene;
Chr5:16625074-16625353	0.00279	0.232	22	0	3.66e-123	gene/	1	AT5G41570;	protein_coding_gene;
Chr5:16627056-16627760	0.12	0.142	8	3	3.802e-05	gene/	1	AT5G41580;	protein_coding_gene;
Chr5:16631188-16632203	0.00212	0.175	67	0	0	gene/	1	AT5G41590;	protein_coding_gene;
Chr5:16639509-16640764	0.0825	0.117	32	2	1.428e-24	gene/gene/	2	AT5G41610;AT5G41612;	protein_coding_gene;other_RNA;
Chr5:16642007-16642956	0.258	0.3	23	2	8.619e-06	TE/	1	AT5TE60080;	ATREP10D;
Chr5:16650212-16650486	0.006	0.0457	9	0	1.125e-23	gene/	1	AT5G41630;	protein_coding_gene;
Chr5:16656658-16656847	0.00583	0.21	19	0	4.91e-104	gene/	1	AT5G41660;	protein_coding_gene;
Chr5:16665743-16666503	0.0524	0.146	29	1	1.566e-94	gene/	1	AT5G41670;	protein_coding_gene;
Chr5:16668111-16668977	0.123	0.136	11	2	0.005061	gene/	1	AT5G41680;	protein_coding_gene;
Chr5:1667085-1667721	0.0578	0.083	11	0	5.037e-10	gene/	1	AT5G05590;	protein_coding_gene;
Chr5:16685283-16685660	0.0498	0.109	11	0	3.272e-27	gene/	1	AT5G41730;	protein_coding_gene;
Chr5:16694096-16694268	0.0196	0.0992	12	0	2.404e-38	gene/	1	AT5G41750;	protein_coding_gene;
Chr5:16698739-16699804	0.134	0.236	48	0	3.39e-81	gene/TE/	2	AT5G41750;AT5TE60280;	protein_coding_gene;ATLINEIII;
Chr5:16706449-16706755	0.127	0.22	8	0	2.169e-17	intergenic	None	None	None
Chr5:16711517-16712794	0.0097	0.0459	17	0	3.4e-65	gene/TE/	2	AT5G41761;AT5TE60320;	protein_coding_gene;VANDAL8;
Chr5:16715302-16716280	0.0478	0.0972	23	0	3.067e-37	TE/	1	AT5TE60340;	ATGP8;
Chr5:16735294-16736856	0.0965	0.161	45	3	2.493e-55	gene/	1	AT5G41800;	protein_coding_gene;
Chr5:16748423-16748676	0.185	0.432	15	0	3.319e-51	intergenic	None	None	None
Chr5:16754051-16754245	0.0286	0.181	11	0	4.835e-39	intergenic	None	None	None
Chr5:16759074-16759375	0.153	0.205	11	0	1.988e-09	gene/	1	AT5G41870;	protein_coding_gene;
Chr5:1676105-1676867	0.184	0.242	15	0	5.383e-09	TE/TE/	2	AT5TE06050;AT5TE06060;	ATREP10D;ATREP15;
Chr5:16784653-16785301	0.172	0.199	12	0	1.451e-06	gene/	1	AT5G41940;	protein_coding_gene;
Chr5:16786528-16786574	0.147	0.31	7	0	5.775e-15	gene/	1	AT5G41950;	protein_coding_gene;
Chr5:16792106-16792869	0.0631	0.0804	8	2	3.01e-05	gene/	1	AT5G41970;	protein_coding_gene;
Chr5:16802956-16803357	0.0291	0.08	11	0	4.659e-30	gene/	1	AT5G42010;	protein_coding_gene;
Chr5:16806739-16806912	0.0162	0.119	11	0	6.963e-35	TE/	1	AT5TE60680;	ARNOLDY2;
Chr5:16808061-16808910	0.0745	0.104	16	2	1.668e-13	gene/	1	AT5G42020;	protein_coding_gene;
Chr5:16810844-16811165	0.118	0.33	32	0	7.767e-79	TE/	1	AT5TE60690;	ATHATN4;
Chr5:16820656-16821876	0.0739	0.119	33	1	1.755e-38	gene/	1	AT5G42080;	protein_coding_gene;
Chr5:16826208-16826596	0.41	0.452	14	0	0.00202	intergenic	None	None	None
Chr5:16835667-16835893	0.109	0.154	14	6	7.899e-08	gene/	1	AT5G42130;	protein_coding_gene;
Chr5:16837594-16838766	0.076	0.102	18	0	4.163e-15	gene/	1	AT5G42140;	protein_coding_gene;
Chr5:16849360-16851267	0.0319	0.141	83	0	4.044e-253	gene/TE/	2	AT5G42170;AT5TE60840;	protein_coding_gene;ATREP10D;
Chr5:16855845-16856918	0.208	0.232	17	2	0.0002755	TE/TE/	2	AT5TE60860;AT5TE60865;	ATLINE1A;TNAT1A;
Chr5:16863197-16864841	0.0569	0.0857	16	0	4.481e-20	gene/	1	AT5G42203;	protein_coding_gene;
Chr5:1687024-1688198	0.0396	0.106	29	0	5.05e-58	TE/	1	AT5TE06100;	ATREP4;
Chr5:16876212-16877423	0.0679	0.0916	17	2	2.548e-14	gene/	1	AT5G42220;	protein_coding_gene;
Chr5:16900004-16902388	0.043	0.122	79	0	6.189e-162	gene/	1	AT5G42260;	protein_coding_gene;
Chr5:16903393-16904970	0.073	0.1	21	3	6.851e-21	gene/	1	AT5G42270;	protein_coding_gene;
Chr5:16907396-16908859	0.226	0.243	14	0	0.001098	gene/TE/TE/	3	AT5G42280;AT5TE61030;AT5TE61035;	protein_coding_gene;ATMU5;VANDAL1N1;
Chr5:16910297-16910685	0.0419	0.26	32	0	1.214e-102	TE/TE/	2	AT5TE61035;AT5TE61040;	VANDAL1N1;HELITRONY1E;
Chr5:16918139-16918901	0.0403	0.0535	7	1	3.395e-05	gene/gene/	2	AT5G42310;AT5G42320;	protein_coding_gene;protein_coding_gene;
Chr5:16928248-16928740	0.0988	0.145	9	0	1.288e-14	gene/	1	AT5G42340;	protein_coding_gene;
Chr5:16930156-16930203	0.243	0.524	7	0	3.55e-20	gene/	1	AT5G42340;	protein_coding_gene;
Chr5:16960053-16960478	0.0449	0.0552	7	2	0.01758	gene/	1	AT5G42400;	protein_coding_gene;
Chr5:16963073-16963245	0.0127	0.146	13	0	2.911e-58	intergenic	None	None	None
Chr5:16966337-16966951	0.101	0.169	14	0	1.716e-24	TE/	1	AT5TE61230;	ATCOPIA95;
Chr5:16971053-16971904	0.0149	0.0677	18	0	2.404e-70	gene/TE/	2	AT5G42430;AT5TE61255;	protein_coding_gene;ATMU3N1;
Chr5:16979592-16980522	0.00229	0.0294	15	0	1.371e-72	gene/TE/	2	AT5G42460;AT5TE61280;	protein_coding_gene;ATREP10C;
Chr5:16990014-16991809	0.0288	0.0411	14	1	2.515e-12	gene/	1	AT5G42490;	protein_coding_gene;
Chr5:16995015-16995310	0.081	0.283	20	0	1.258e-69	intergenic	None	None	None
Chr5:16996381-16996715	0.00918	0.0898	13	0	5.928e-55	TE/	1	AT5TE61345;	ATMUN1;
Chr5:16998427-16998992	0.0109	0.0248	7	0	2.808e-10	gene/	1	AT5G42510;	protein_coding_gene;
Chr5:17003285-17003977	0.127	0.196	16	0	1.042e-24	TE/	1	AT5TE61370;	ATREP3;
Chr5:17008180-17008989	0.0598	0.0839	10	0	1.25e-09	gene/	1	AT5G42540;	protein_coding_gene;
Chr5:17027100-17027603	0.0662	0.117	8	0	1.455e-10	TE/TE/	2	AT5TE61455;AT5TE61465;	ARNOLDY1;HELITRONY1D;
Chr5:17037381-17037997	0.0833	0.163	15	2	1.838e-26	intergenic	None	None	None
Chr5:17042860-17043994	0.186	0.275	26	0	1.714e-34	TE/TE/	2	AT5TE61540;AT5TE61550;	ATREP11;ATREP11;
Chr5:17045533-17045555	0	0.636	12	0	5.876e-104	intergenic	None	None	None
Chr5:17046598-17047639	0.0608	0.104	23	0	2.22e-23	intergenic	None	None	None
Chr5:17051141-17051528	0.0357	0.185	15	0	3.781e-67	TE/	1	AT5TE61565;	ATREP15;
Chr5:17063757-17063800	0.161	0.442	9	0	5.2e-23	gene/	1	AT5G42610;	protein_coding_gene;
Chr5:17072013-17072467	0.0574	0.266	43	0	9.566e-151	TE/	1	AT5TE61655;	BRODYAGA1A;
Chr5:17076490-17077102	0.125	0.309	18	0	2.388e-80	gene/	1	AT5G42635;	protein_coding_gene;
Chr5:17085300-17085517	0.0142	0.235	18	0	2.522e-90	intergenic	None	None	None
Chr5:17095137-17095984	0.303	0.389	20	1	1.392e-29	transposable_element_gene/TE/	2	AT5G42645;AT5TE61735;	transposable_element_gene;ATCOPIA15;
Chr5:17102687-17103943	0.048	0.062	13	2	3.361e-07	gene/	1	AT5G42660;	protein_coding_gene;
Chr5:17107049-17108952	0.0617	0.142	73	0	1.083e-132	gene/TE/	2	AT5G42670;AT5TE61785;	protein_coding_gene;ATREP10D;
Chr5:17112062-17112237	0.085	0.225	10	0	3.916e-20	intergenic	None	None	None
Chr5:17113238-17115251	0.0577	0.103	22	0	1.847e-54	gene/	1	AT5G42680;	protein_coding_gene;
Chr5:17118826-17119060	0.00222	0.116	12	0	1.599e-85	gene/	1	AT5G42690;	protein_coding_gene;
Chr5:17130883-17130901	0	0.316	8	0	3.424e-56	gene/	1	AT5G42720;	protein_coding_gene;
Chr5:17142006-17142137	0.0626	0.218	15	0	1.405e-41	TE/	1	AT5TE61910;	TSCL;
Chr5:17145812-17145978	0.00819	0.179	11	0	1.491e-52	TE/	1	AT5TE61925;	ATHILA7;
Chr5:17147253-17147980	0.151	0.228	27	0	5.564e-25	TE/	1	AT5TE61930;	ATGP1;
Chr5:17149027-17149706	0.0276	0.0606	13	0	1.085e-27	gene/	1	AT5G42760;	protein_coding_gene;
Chr5:17161590-17162193	0.0587	0.12	13	0	1.263e-24	TE/TE/	2	AT5TE61975;AT5TE61980;	ATREP3;HELITRONY3;
Chr5:17170410-17170923	0.145	0.249	21	0	3.074e-44	gene/	1	AT5G42820;	protein_coding_gene;
Chr5:17190136-17190783	0.00267	0.0899	17	0	2.135e-101	intergenic	None	None	None
Chr5:1720195-1721563	0.0564	0.0684	13	4	8.483e-06	gene/	1	AT5G05730;	protein_coding_gene;
Chr5:17210283-17210920	0.184	0.192	10	4	0.28	gene/TE/	2	AT5G42930;AT5TE62175;	protein_coding_gene;ATGP1;
Chr5:17215873-17215999	0.181	0.332	7	0	3.183e-17	intergenic	None	None	None
Chr5:17220785-17222928	0.0759	0.209	120	1	1.968e-247	intergenic	None	None	None
Chr5:17231581-17231843	0.0039	0.0635	11	0	2.587e-49	gene/	1	AT5G42955;	protein_coding_gene;
Chr5:17235752-17235884	0.0673	0.132	7	0	3.562e-11	gene/	1	AT5G42960;	protein_coding_gene;
Chr5:1724167-1724861	0.0892	0.136	19	0	1.323e-20	gene/	1	AT5G05740;	protein_coding_gene;
Chr5:17248062-17248222	0.0397	0.205	8	0	4.185e-27	TE/TE/	2	AT5TE62325;AT5TE62330;	ATREP2;HELITRONY1B;
Chr5:17261083-17261461	0.138	0.261	10	0	9.754e-27	transposable_element_gene/TE/	2	AT5G43035;AT5TE62385;	transposable_element_gene;ATCOPIA24;
Chr5:17263033-17263870	0.149	0.22	14	0	9.284e-21	intergenic	None	None	None
Chr5:17274228-17275101	0.201	0.232	15	0	6.292e-06	TE/	1	AT5TE62430;	BRODYAGA1A;
Chr5:17281027-17282366	0.0357	0.0986	33	0	7.024e-71	transposable_element_gene/	1	AT5G43065;	transposable_element_gene;
Chr5:17283518-17283741	0.109	0.233	10	0	5.095e-17	TE/	1	AT5TE62470;	RathE1_cons;
Chr5:17290458-17291626	0.173	0.213	23	2	1.068e-10	intergenic	None	None	None
Chr5:17297592-17297758	0.00529	0.0877	7	0	2.09e-37	gene/	1	AT5G43090;	protein_coding_gene;
Chr5:17299860-17299963	0.148	0.265	8	2	3.708e-12	gene/	1	AT5G43100;	protein_coding_gene;
Chr5:17309092-17309204	0.0184	0.183	10	0	4.879e-37	intergenic	None	None	None
Chr5:17311293-17311540	0.00621	0.0728	8	0	5.697e-41	gene/	1	AT5G43110;	protein_coding_gene;
Chr5:1731341-1731989	0.178	0.182	9	2	0.6614	intergenic	None	None	None
Chr5:17315779-17316992	0.0611	0.0936	22	2	4.513e-23	gene/	1	AT5G43130;	protein_coding_gene;
Chr5:17324207-17324833	0.103	0.212	21	0	3.231e-28	TE/	1	AT5TE62600;	ATREP15;
Chr5:17327033-17327912	0.11	0.248	71	10	1.208e-106	intergenic	None	None	None
Chr5:17346603-17346957	0.0068	0.0772	10	0	6.489e-52	gene/	1	AT5G43200;	protein_coding_gene;
Chr5:17358418-17358935	0.366	0.402	7	1	0.00157	intergenic	None	None	None
Chr5:17360104-17360677	0.0418	0.0766	8	1	1.215e-15	gene/TE/	2	AT5G43270;AT5TE62730;	protein_coding_gene;ATREP8;
Chr5:17367144-17367285	0.00397	0.181	12	0	7.092e-61	TE/TE/TE/	3	AT5TE62740;AT5TE62750;AT5TE62755;	ATREP10D;ATREP3;ATREP1;
Chr5:17370334-17371552	0.0983	0.141	14	0	3.695e-13	TE/	1	AT5TE62740;	ATREP10D;
Chr5:17381108-17381601	0.0784	0.11	11	0	2.345e-09	gene/	1	AT5G43310;	protein_coding_gene;
Chr5:17388035-17388548	0.075	0.105	7	0	2.451e-07	gene/	1	AT5G43320;	protein_coding_gene;
Chr5:17392644-17392969	0.00423	0.232	43	0	2.637e-161	gene/	1	AT5G43330;	protein_coding_gene;
Chr5:17399019-17399043	0.106	0.354	7	0	1.56e-17	TE/	1	AT5TE62845;	HELITRONY1D;
Chr5:17405016-17405311	0.0166	0.117	17	0	6.057e-60	intergenic	None	None	None
Chr5:17412196-17412848	0.0413	0.101	10	0	8.88e-23	TE/	1	AT5TE62890;	VANDALNX2;
Chr5:17420836-17420903	0.0305	0.236	11	0	3.803e-44	gene/	1	AT5G43380;	protein_coding_gene;
Chr5:17424326-17424852	0.013	0.0721	19	0	1.948e-74	gene/	1	AT5G43390;	protein_coding_gene;
Chr5:1743439-1744259	0.0808	0.11	15	2	3.52e-13	gene/	1	AT5G05800;	protein_coding_gene;
Chr5:17435117-17435984	0.0445	0.0679	9	0	1.407e-11	gene/	1	AT5G43410;	protein_coding_gene;
Chr5:17437528-17439751	0.107	0.146	32	0	2.922e-20	TE/TE/	2	AT5TE62995;AT5TE63010;	ATREP10D;ATLINE1_6;
Chr5:17445105-17446837	0.181	0.265	35	0	3.066e-71	transposable_element_gene/TE/	2	AT5G43415;AT5TE63020;	transposable_element_gene;ATLINE1_6;
Chr5:17452603-17452771	0.0613	0.231	16	0	3.344e-61	gene/	1	AT5G43420;	protein_coding_gene;
Chr5:17455515-17455816	0.0225	0.0755	9	0	3.382e-29	gene/	1	AT5G43440;	protein_coding_gene;
Chr5:17469394-17469777	0.357	0.402	13	1	0.0003129	gene/	1	AT5G43500;	protein_coding_gene;
Chr5:17473024-17474786	0.0855	0.139	19	0	1.825e-39	gene/	1	AT5G43500;	protein_coding_gene;
Chr5:17485207-17485905	0.00851	0.0448	14	0	9.684e-47	gene/	1	AT5G43520;	protein_coding_gene;
Chr5:17488655-17488986	0.0273	0.181	17	0	3.134e-69	TE/	1	AT5TE63225;	ATREP6;
Chr5:17491401-17491768	0.0469	0.0915	9	1	1.944e-15	gene/	1	AT5G43530;	protein_coding_gene;
Chr5:17501191-17501979	0.0439	0.0917	18	0	9.649e-35	gene/	1	AT5G43560;	protein_coding_gene;
Chr5:17505096-17505299	0.0999	0.184	12	0	2.739e-21	gene/	1	AT5G43560;	protein_coding_gene;
Chr5:17511404-17511983	0.0192	0.112	30	0	3.733e-86	gene/	1	AT5G43590;	protein_coding_gene;
Chr5:17524146-17524476	0.108	0.255	22	0	4.77e-51	intergenic	None	None	None
Chr5:17527304-17527901	0.0284	0.085	16	0	1.389e-47	gene/	1	AT5G43630;	protein_coding_gene;
Chr5:17542259-17543812	0.0699	0.168	35	0	8.154e-91	TE/	1	AT5TE63415;	ATREP5;
Chr5:17546457-17546534	0.144	0.342	8	0	5.392e-24	gene/	1	AT5G43690;	protein_coding_gene;
Chr5:17555101-17555875	0.0557	0.0769	7	0	5.474e-08	gene/	1	AT5G43710;	protein_coding_gene;
Chr5:17561099-17561373	0.0597	0.104	7	0	2.287e-12	gene/gene/	2	AT5G43725;AT5G43730;	other_RNA;protein_coding_gene;
Chr5:1757515-1757552	0.106	0.434	8	0	5.407e-34	gene/	1	AT5G05840;	protein_coding_gene;
Chr5:17575165-17575377	0.104	0.44	51	0	1.422e-124	intergenic	None	None	None
Chr5:17577138-17577432	0.00702	0.111	10	0	2.574e-61	TE/	1	AT5TE63540;	ATREP9;
Chr5:17579596-17580601	0.016	0.048	14	0	1.589e-40	gene/TE/	2	AT5G43750;AT5TE63560;	protein_coding_gene;ATREP6;
Chr5:17582814-17583614	0.0725	0.194	58	0	4.466e-130	gene/	1	AT5G43755;	protein_coding_gene;
Chr5:17589156-17589193	0.0479	0.317	10	0	2.622e-47	gene/	1	AT5G43770;	protein_coding_gene;
Chr5:17596167-17596717	0.0213	0.236	47	0	1.28e-220	intergenic	None	None	None
Chr5:17605893-17606490	0.0491	0.221	24	0	7.045e-97	intergenic	None	None	None
Chr5:17612702-17614851	0.0785	0.109	32	1	8.216e-31	gene/	1	AT5G43810;	protein_coding_gene;
Chr5:17616106-17616500	0.0885	0.136	13	2	6.932e-14	gene/	1	AT5G43810;	protein_coding_gene;
Chr5:17619310-17619633	0.104	0.158	7	1	1.739e-09	gene/gene/	2	AT5G43820;AT5G43822;	protein_coding_gene;protein_coding_gene;
Chr5:17621326-17621853	0.051	0.105	18	0	9.578e-28	gene/	1	AT5G43822;	protein_coding_gene;
Chr5:17631657-17631944	0.136	0.227	12	0	7.92e-22	gene/	1	AT5G43860;	protein_coding_gene;
Chr5:17639003-17639244	0.0123	0.13	19	0	6.409e-64	intergenic	None	None	None
Chr5:17644211-17644981	0.29	0.32	22	2	0.001071	intergenic	None	None	None
Chr5:17646288-17646351	0	0.204	10	0	1.93e-36	intergenic	None	None	None
Chr5:17652438-17652790	0.0976	0.326	21	0	1.376e-87	intergenic	None	None	None
Chr5:17658355-17658611	0.0507	0.123	8	2	1.722e-20	gene/	1	AT5G43900;	protein_coding_gene;
Chr5:17664212-17664662	0.117	0.143	7	0	4.639e-05	gene/	1	AT5G43900;	protein_coding_gene;
Chr5:17670681-17672189	0.103	0.214	46	0	2.72e-96	TE/TE/	2	AT5TE63830;AT5TE63845;	ATREP5;BRODYAGA2;
Chr5:17687420-17687985	0.127	0.237	32	0	2.179e-70	gene/	1	AT5G43950;	protein_coding_gene;
Chr5:17720106-17720725	0.0521	0.073	10	4	3.43e-07	gene/	1	AT5G44040;	protein_coding_gene;
Chr5:17726077-17726489	0.145	0.383	34	0	1.246e-79	gene/TE/	2	AT5G44050;AT5TE64040;	protein_coding_gene;ATREP2;
Chr5:17741665-17742634	0.287	0.322	12	0	3.949e-05	TE/	1	AT5TE64080;	ATDNAI27T9B;
Chr5:17748880-17751000	0.0758	0.0945	23	2	6.444e-12	gene/TE/	2	AT5G44100;AT5TE64100;	protein_coding_gene;HARBINGER;
Chr5:17764027-17764757	0.0859	0.108	16	2	8.154e-07	gene/	1	AT5G44150;	protein_coding_gene;
Chr5:17777273-17777970	0.258	0.28	9	2	0.07763	TE/	1	AT5TE64195;	ATREP3;
Chr5:17787248-17789608	0.131	0.157	30	8	8.272e-18	gene/	1	AT5G44180;	protein_coding_gene;
Chr5:17795116-17795849	0.208	0.223	8	2	0.05544	TE/	1	AT5TE64260;	ATREP3;
Chr5:17799865-17800584	0.00144	0.0569	19	0	7.831e-106	gene/	1	AT5G44190;	protein_coding_gene;
Chr5:17802101-17804353	0.0468	0.067	27	6	2.17e-21	gene/TE/	2	AT5G44200;AT5TE64290;	protein_coding_gene;ATREP10A;
Chr5:17805365-17805998	0.00135	0.123	43	0	1.557e-206	intergenic	None	None	None
Chr5:17811599-17811822	0.00154	0.281	27	0	2.832e-162	TE/TE/	2	AT5TE64320;AT5TE64325;	ATREP15;ATREP3;
Chr5:17813738-17813863	0.0726	0.202	9	0	8.83e-24	TE/	1	AT5TE64335;	HELITRONY2;
Chr5:17824263-17824826	0.0807	0.108	11	2	1.833e-07	gene/	1	AT5G44250;	protein_coding_gene;
Chr5:17826151-17827489	0.12	0.212	31	0	1.674e-58	TE/	1	AT5TE64380;	HELITRON2;
Chr5:17833442-17833930	0.34	0.402	20	0	3.577e-09	gene/	1	AT5G44270;	protein_coding_gene;
Chr5:17849904-17850295	0.0106	0.257	36	0	1.657e-232	intergenic	None	None	None
Chr5:17853482-17853873	0.0925	0.144	10	3	7.494e-13	gene/	1	AT5G44316;	protein_coding_gene;
Chr5:17857268-17857635	0.00685	0.0368	8	0	1.495e-23	gene/	1	AT5G44330;	protein_coding_gene;
Chr5:17859630-17859860	0.0432	0.0856	10	2	8.789e-13	gene/	1	AT5G44340;	protein_coding_gene;
Chr5:17866652-17867713	0.328	0.357	21	0	5.39e-05	TE/	1	AT5TE64505;	VANDAL3;
Chr5:17870637-17870969	0.133	0.225	9	0	6.784e-18	TE/	1	AT5TE64515;	ATHPOGON1;
Chr5:17881499-17883286	0.00975	0.0448	39	0	2.484e-103	gene/	1	AT5G44390;	protein_coding_gene;
Chr5:178820-180324	0.0703	0.179	57	0	1.144e-146	gene/	1	AT5G01440;	protein_coding_gene;
Chr5:17886688-17886737	0.0823	0.283	7	0	2.414e-27	gene/	1	AT5G44400;	protein_coding_gene;
Chr5:17890059-17890361	0.155	0.244	15	0	2.068e-19	TE/	1	AT5TE64590;	ATCOPIA82;
Chr5:17891617-17892093	0.0632	0.197	38	1	2.158e-95	gene/	1	AT5G44410;	protein_coding_gene;
Chr5:17893243-17893558	0.015	0.356	49	0	7.569e-238	TE/	1	AT5TE64600;	VANDAL6;
Chr5:17901312-17902660	0.0565	0.109	29	0	5.11e-64	pseudogene/TE/	2	AT5G44417;AT5TE64600;	pseudogene;VANDAL6;
Chr5:17917025-17917165	0.00173	0.26	16	0	5.201e-129	intergenic	None	None	None
Chr5:17926176-17926768	0.284	0.291	10	0	0.4866	intergenic	None	None	None
Chr5:17929227-17929645	0.0181	0.0355	7	0	2.295e-07	gene/	1	AT5G44500;	protein_coding_gene;
Chr5:17936904-17937064	0.00623	0.3	37	0	8.446e-143	TE/	1	AT5TE64730;	ATLINE1_3A;
Chr5:17939345-17940826	0.057	0.0948	24	1	3.141e-39	gene/	1	AT5G44530;	protein_coding_gene;
Chr5:17944551-17944824	0.0386	0.132	10	0	1.994e-25	pseudogene/	1	AT5G44555;	pseudogene;
Chr5:17970193-17970554	0.211	0.283	10	0	8.259e-12	intergenic	None	None	None
Chr5:17976373-17977061	0.185	0.253	17	0	2.091e-14	intergenic	None	None	None
Chr5:17982001-17982359	0.154	0.277	17	0	1.824e-30	intergenic	None	None	None
Chr5:17985675-17986898	0.115	0.202	32	0	2.39e-54	intergenic	None	None	None
Chr5:17988329-17989615	0.0575	0.104	24	0	2.143e-41	gene/	1	AT5G44590;	protein_coding_gene;
Chr5:17997002-17997446	0.0715	0.154	13	0	1.088e-29	TE/	1	AT5TE64935;	ATLINE1_3A;
Chr5:18016027-18016990	0.0815	0.114	23	6	5.415e-18	gene/	1	AT5G44660;	protein_coding_gene;
Chr5:18027172-18027414	0.00972	0.266	13	0	3.355e-73	TE/	1	AT5TE65015;	ATREP1;
Chr5:18036258-18036283	0.0019	0.382	8	0	7.097e-71	gene/	1	AT5G44700;	protein_coding_gene;
Chr5:18037453-18038975	0.0369	0.111	38	0	8.292e-103	intergenic	None	None	None
Chr5:18044454-18045813	0.0167	0.0314	12	4	1.873e-17	gene/gene/	2	AT5G44720;AT5G44730;	protein_coding_gene;protein_coding_gene;
Chr5:18048012-18049860	0.0577	0.071	11	2	5.428e-08	gene/	1	AT5G44740;	protein_coding_gene;
Chr5:18061285-18065786	0.0551	0.0914	73	11	2.59e-89	gene/gene/	2	AT5G44760;AT5G44770;	protein_coding_gene;protein_coding_gene;
Chr5:18083651-18083841	0.00495	0.069	7	0	7.778e-39	gene/	1	AT5G44800;	protein_coding_gene;
Chr5:18095310-18095724	0.000373	0.134	13	0	8.033e-107	gene/	1	AT5G44820;	protein_coding_gene;
Chr5:18099401-18099993	0.00226	0.0368	9	0	6.857e-36	TE/TE/	2	AT5TE65270;AT5TE65275;	ATREP3;ATREP15;
Chr5:18101309-18102152	0.11	0.184	17	0	1.118e-26	gene/TE/TE/	3	AT5G44830;AT5TE65275;AT5TE65280;	protein_coding_gene;ATREP15;ATREP10D;
Chr5:18106145-18106960	0.0825	0.139	16	0	7.728e-22	gene/	1	AT5G44840;	protein_coding_gene;
Chr5:18110180-18111058	0.00343	0.0545	19	0	3.808e-112	gene/	1	AT5G44860;	protein_coding_gene;
Chr5:18118278-18118988	0.108	0.198	24	0	1.528e-54	gene/TE/	2	AT5G44870;AT5TE65325;	protein_coding_gene;VANDAL22;
Chr5:1813130-1817000	0.0676	0.115	69	0	5.168e-85	intergenic	None	None	None
Chr5:18135895-18136984	0.0259	0.0918	45	0	3.215e-107	gene/	1	AT5G44900;	protein_coding_gene;
Chr5:18142145-18143990	0.285	0.394	111	2	2.242e-115	transposable_element_gene/gene/TE/	3	AT5G44925;AT5G44930;AT5TE65370;	transposable_element_gene;protein_coding_gene;ATCOPIA21;
Chr5:18146149-18148235	0.183	0.282	39	0	4.429e-90	transposable_element_gene/TE/TE/	3	AT5G44925;AT5TE65370;AT5TE65380;	transposable_element_gene;ATCOPIA21;RathE2_cons;
Chr5:18160005-18160504	0.00624	0.075	11	0	1.176e-67	gene/TE/	2	AT5G44980;AT5TE65420;	protein_coding_gene;ATCOPIA96;
Chr5:18169560-18171195	0.0423	0.0786	36	4	8.205e-40	gene/	1	AT5G45020;	protein_coding_gene;
Chr5:1819165-1819399	0.184	0.273	7	0	3.675e-08	intergenic	None	None	None
Chr5:18202076-18204987	0.00823	0.0318	45	0	1.78e-88	gene/TE/	2	AT5G45090;AT5TE65550;	protein_coding_gene;ATCOPIA35;
Chr5:18206126-18207742	0.113	0.147	15	0	6.659e-13	gene/TE/	2	AT5G45095;AT5TE65555;	protein_coding_gene;ATMUNX1;
Chr5:18216236-18217656	0.0372	0.105	30	0	1.402e-62	TE/	1	AT5TE65585;	ATREP6;
Chr5:18224001-18224115	0.00965	0.209	11	0	1.432e-65	gene/	1	AT5G45105;	protein_coding_gene;
Chr5:18238969-18242025	0.0404	0.0923	91	5	9.78e-125	gene/	1	AT5G45120;	protein_coding_gene;
Chr5:18273600-18273689	0.00225	0.163	9	0	6.733e-38	intergenic	None	None	None
Chr5:18284693-18284759	0.103	0.207	8	0	1.631e-11	gene/	1	AT5G45200;	protein_coding_gene;
Chr5:18293733-18293959	0.000621	0.317	28	0	6.12e-164	intergenic	None	None	None
Chr5:18306027-18307183	0.109	0.156	22	0	1.759e-18	gene/TE/	2	AT5G45230;AT5TE65880;	protein_coding_gene;ATREP16;
Chr5:18313028-18313832	0.00202	0.0488	13	0	7.655e-64	gene/TE/	2	AT5G45240;AT5TE65915;	protein_coding_gene;ATREP5;
Chr5:18338092-18338978	0.0199	0.0475	12	0	3.002e-20	pseudogene/	1	AT5G45276;	pseudogene;
Chr5:18343033-18343141	0.000943	0.197	8	0	8.745e-62	TE/	1	AT5TE66020;	ATREP10D;
Chr5:18348003-18348740	0.00888	0.0502	13	0	6.888e-58	gene/	1	AT5G45280;	protein_coding_gene;
Chr5:18350122-18351325	0.0927	0.11	11	2	1.545e-06	gene/	1	AT5G45290;	protein_coding_gene;
Chr5:18368397-18368681	0.00155	0.117	13	0	3.683e-62	gene/	1	AT5G45340;	protein_coding_gene;
Chr5:18381525-18381745	0.0192	0.145	17	0	2.145e-52	TE/	1	AT5TE66160;	RathE2_cons;
Chr5:18399621-18400976	0.0802	0.107	21	4	2.847e-18	gene/	1	AT5G45400;	protein_coding_gene;
Chr5:18411014-18415089	0.0568	0.0825	47	7	2.305e-45	gene/gene/TE/	3	AT5G45428;AT5G45430;AT5TE66280;	protein_coding_gene;protein_coding_gene;AT9TSD1;
Chr5:184146-184868	0.0424	0.0644	9	0	1.354e-09	gene/	1	AT5G01450;	protein_coding_gene;
Chr5:18418318-18418939	0.0277	0.0573	13	0	1.863e-22	gene/	1	AT5G45460;	protein_coding_gene;
Chr5:18420335-18420467	0.034	0.109	8	0	7.713e-15	TE/	1	AT5TE66305;	ATHAT1;
Chr5:18422515-18423831	0.0705	0.0875	13	2	7.75e-09	gene/gene/	2	AT5G45470;AT5G45472;	protein_coding_gene;other_RNA;
Chr5:18428074-18428693	0.0438	0.087	23	0	8.402e-32	gene/	1	AT5G45480;	protein_coding_gene;
Chr5:18431519-18431992	0.0264	0.0428	8	4	2.361e-06	gene/	1	AT5G45490;	protein_coding_gene;
Chr5:18456292-18456781	0.183	0.235	11	0	5.518e-07	gene/	1	AT5G45530;	protein_coding_gene;
Chr5:18470044-18470938	0.0376	0.0625	9	3	5.55e-16	gene/TE/	2	AT5G45560;AT5TE66490;	protein_coding_gene;ATDNA2T9C;
Chr5:18490378-18490996	0.214	0.27	8	0	1.596e-11	transposable_element_gene/TE/	2	AT5G45605;AT5TE66565;	transposable_element_gene;ATCOPIA31;
Chr5:18495102-18495860	0.156	0.196	13	0	5.037e-12	transposable_element_gene/TE/	2	AT5G45605;AT5TE66565;	transposable_element_gene;ATCOPIA31;
Chr5:18499758-18499964	0.268	0.486	19	0	2.427e-34	TE/	1	AT5TE66575;	ATREP1;
Chr5:1850042-1851932	0.0697	0.0789	15	4	0.0002563	gene/	1	AT5G06120;	protein_coding_gene;
Chr5:18512034-18513119	0.0688	0.163	30	0	5.16e-82	intergenic	None	None	None
Chr5:18519753-18519948	0.225	0.326	7	0	2.335e-08	intergenic	None	None	None
Chr5:18533095-18534711	0.0186	0.121	60	0	1.049e-210	intergenic	None	None	None
Chr5:18538623-18540354	0.0362	0.13	46	0	1.124e-136	TE/	1	AT5TE66710;	ATREP10B;
Chr5:18545016-18546217	0.142	0.17	27	8	1.383e-10	gene/	1	AT5G45720;	protein_coding_gene;
Chr5:18560455-18560592	0.00728	0.222	20	0	2.717e-132	gene/	1	AT5G45750;	protein_coding_gene;
Chr5:18570397-18571523	0.111	0.195	45	1	6.502e-52	TE/	1	AT5TE66850;	ATREP5;
Chr5:18572883-18573842	0.0779	0.115	18	7	1.365e-17	gene/	1	AT5G45790;	protein_coding_gene;
Chr5:18579357-18579818	0.188	0.271	11	0	7.458e-12	TE/	1	AT5TE66880;	BRODYAGA1A;
Chr5:18585174-18585229	0.00351	0.346	14	0	1.414e-96	gene/	1	AT5G45810;	protein_coding_gene;
Chr5:18601734-18602540	0.0666	0.14	24	0	6.437e-27	TE/	1	AT5TE66960;	ATREP1;
Chr5:18607116-18607253	0.00282	0.212	15	0	5.557e-65	intergenic	None	None	None
Chr5:18609134-18609281	0.000873	0.0907	7	0	1.079e-29	intergenic	None	None	None
Chr5:18619032-18619853	0.0227	0.127	46	1	2.19e-138	pseudogene/	1	AT5G45905;	pseudogene;
Chr5:18624261-18624736	0.0141	0.0593	11	0	3.678e-39	gene/	1	AT5G45920;	protein_coding_gene;
Chr5:18627584-18627889	0.162	0.528	37	0	1.523e-144	TE/	1	AT5TE67060;	ATDNAI27T9B;
Chr5:18641642-18642501	0.168	0.22	22	0	1.36e-13	intergenic	None	None	None
Chr5:18650010-18650849	0.137	0.3	41	0	1.986e-94	gene/TE/	2	AT5G45980;AT5TE67140;	protein_coding_gene;BRODYAGA1A;
Chr5:18657059-18657980	0.000709	0.0608	17	0	1.216e-93	intergenic	None	None	None
Chr5:18660212-18660463	0.00155	0.208	18	0	5.576e-109	intergenic	None	None	None
Chr5:18670809-18671920	0.0812	0.0965	16	7	5.84e-05	gene/gene/	2	AT5G46030;AT5G46040;	protein_coding_gene;protein_coding_gene;
Chr5:18696403-18696897	0.0628	0.16	25	0	3.684e-34	intergenic	None	None	None
Chr5:1871280-1871474	0.05	0.199	9	0	2.598e-28	gene/	1	AT5G06170;	protein_coding_gene;
Chr5:18715720-18716130	0.057	0.142	22	0	1.376e-54	gene/	1	AT5G46170;	protein_coding_gene;
Chr5:18729355-18729421	0	0.201	10	0	6.112e-40	gene/TE/	2	AT5G46200;AT5TE67430;	protein_coding_gene;BRODYAGA1A;
Chr5:18733004-18733350	0.0982	0.126	7	0	0.0001104	gene/	1	AT5G46210;	protein_coding_gene;
Chr5:18737029-18738669	0.109	0.25	94	4	8.04e-163	TE/	1	AT5TE67460;	HELITRONY1D;
Chr5:18749426-18749667	0.000516	0.289	38	0	1.433e-180	intergenic	None	None	None
Chr5:18770880-18771877	0.0818	0.104	13	2	8.031e-09	gene/	1	AT5G46280;	protein_coding_gene;
Chr5:18774483-18774972	0.0453	0.063	7	1	4.226e-06	gene/	1	AT5G46290;	protein_coding_gene;
Chr5:18776881-18777980	0.0907	0.145	24	2	1.344e-30	intergenic	None	None	None
Chr5:18781251-18781401	0	0.15	13	0	6.221e-81	intergenic	None	None	None
Chr5:18788055-18790922	0.0388	0.101	60	0	1.775e-139	intergenic	None	None	None
Chr5:18807214-18808826	0.00541	0.0368	25	0	1.973e-97	gene/	1	AT5G46360;	protein_coding_gene;
Chr5:18812230-18812528	0.000324	0.0941	8	0	8.353e-79	intergenic	None	None	None
Chr5:18819598-18819828	0.0479	0.138	12	0	1.045e-35	intergenic	None	None	None
Chr5:18823070-18823831	0.0324	0.0489	11	2	6.678e-10	gene/	1	AT5G46400;	protein_coding_gene;
Chr5:18836358-18837443	0.0584	0.084	11	0	2.901e-14	gene/	1	AT5G46450;	protein_coding_gene;
Chr5:18843428-18844656	0.0469	0.0586	11	1	1.731e-05	gene/	1	AT5G46470;	protein_coding_gene;
Chr5:18849717-18850992	0.0153	0.0359	15	0	6.173e-26	gene/gene/	2	AT5G46470;AT5G46490;	protein_coding_gene;protein_coding_gene;
Chr5:18858451-18859609	0.0567	0.113	33	2	5.875e-60	intergenic	None	None	None
Chr5:18880574-18880892	0.0176	0.0754	10	0	1.915e-31	gene/	1	AT5G46540;	protein_coding_gene;
Chr5:18892747-18892822	0.287	0.534	7	0	6.346e-19	intergenic	None	None	None
Chr5:18902353-18902904	0.00155	0.0323	11	0	6.053e-37	intergenic	None	None	None
Chr5:18911375-18911925	0.00821	0.106	14	0	2.32e-82	intergenic	None	None	None
Chr5:18919512-18919587	0.0455	0.597	22	0	3.591e-84	intergenic	None	None	None
Chr5:18927168-18927666	0.12	0.254	29	0	1.84e-48	transposable_element_gene/	1	AT5G46645;	transposable_element_gene;
Chr5:18929349-18930098	0.1	0.285	52	0	4.701e-134	transposable_element_gene/TE/	2	AT5G46645;AT5TE68130;	transposable_element_gene;TA11;
Chr5:18931499-18932793	0.0307	0.133	61	0	2.502e-195	gene/	1	AT5G46660;	protein_coding_gene;
Chr5:18939060-18939711	0.0387	0.206	67	0	5.874e-247	gene/	1	AT5G46670;	protein_coding_gene;
Chr5:18941767-18942446	0.0373	0.11	23	0	3.915e-74	gene/	1	AT5G46680;	protein_coding_gene;
Chr5:18949395-18949653	0.0425	0.119	10	0	1.915e-27	intergenic	None	None	None
Chr5:18955849-18956702	0.0487	0.113	16	0	1.027e-23	TE/	1	AT5TE68210;	ATREP15;
Chr5:18961301-18961605	0.133	0.229	11	0	1.092e-17	TE/	1	AT5TE68220;	ATLINE1A;
Chr5:1896422-1896544	0.00635	0.259	15	0	3.31e-77	TE/	1	AT5TE06870;	ATREP3;
Chr5:18970211-18970916	0.0305	0.0429	7	2	3.972e-05	gene/	1	AT5G46750;	protein_coding_gene;
Chr5:18979860-18980117	0.00783	0.237	26	0	5.17e-155	gene/	1	AT5G46780;	protein_coding_gene;
Chr5:18981520-18981764	0.0127	0.15	10	0	2.117e-52	intergenic	None	None	None
Chr5:18985505-18986000	0.221	0.394	19	0	9.7e-49	TE/TE/	2	AT5TE68295;AT5TE68300;	HELITRONY1E;BRODYAGA2;
Chr5:18989170-18989481	0.0582	0.0758	8	5	0.0009113	gene/	1	AT5G46800;	protein_coding_gene;
Chr5:19001308-19002480	0.148	0.328	67	0	8.819e-151	intergenic	None	None	None
Chr5:19014266-19014338	0.00625	0.619	25	0	2.468e-154	intergenic	None	None	None
Chr5:19019627-19021275	0.00373	0.0874	46	0	1.494e-237	gene/TE/	2	AT5G46873;AT5TE68420;	protein_coding_gene;ATREP6;
Chr5:19025181-19027926	0.106	0.152	44	0	1.825e-41	intergenic	None	None	None
Chr5:19034063-19034956	0.0235	0.0375	10	4	1.652e-09	gene/	1	AT5G46880;	protein_coding_gene;
Chr5:19037004-19037524	0.000769	0.115	26	0	1.183e-120	TE/	1	AT5TE68480;	ATREP15;
Chr5:19042702-19043264	0.297	0.355	24	1	2.759e-07	intergenic	None	None	None
Chr5:19049345-19049953	0.0937	0.12	10	0	5.085e-07	gene/	1	AT5G46910;	protein_coding_gene;
Chr5:19054269-19054932	0.133	0.19	20	3	2.546e-19	gene/	1	AT5G46920;	protein_coding_gene;
Chr5:19056577-19056800	0.144	0.235	9	0	1.372e-14	gene/TE/	2	AT5G46930;AT5TE68540;	protein_coding_gene;ATREP11;
Chr5:19058286-19058399	0.0357	0.188	13	0	8.417e-45	gene/	1	AT5G46940;	protein_coding_gene;
Chr5:1905849-1906125	0.0517	0.288	29	0	2.864e-112	gene/	1	AT5G06265;	protein_coding_gene;
Chr5:19059743-19061282	0.0172	0.0773	32	0	2.246e-110	gene/	1	AT5G46950;	protein_coding_gene;
Chr5:19063175-19064583	0.0755	0.173	55	0	1.023e-108	TE/	1	AT5TE68555;	HELITRONY1D;
Chr5:19077303-19078915	0.0601	0.0748	11	2	5.743e-09	gene/	1	AT5G47010;	protein_coding_gene;
Chr5:19082207-19082916	0.0334	0.0589	11	0	1.127e-15	gene/	1	AT5G47020;	protein_coding_gene;
Chr5:19086227-19087816	0.0627	0.0773	13	0	2.122e-08	gene/	1	AT5G47020;	protein_coding_gene;
Chr5:19089174-19089549	0.0783	0.115	7	0	3.925e-09	gene/	1	AT5G47020;	protein_coding_gene;
Chr5:19091319-19091846	0.0969	0.123	9	4	6.707e-06	gene/	1	AT5G47030;	protein_coding_gene;
Chr5:19101337-19101518	0.0485	0.16	8	0	6.986e-20	intergenic	None	None	None
Chr5:19113620-19113806	0.000945	0.137	17	0	7.292e-78	TE/	1	AT5TE68730;	ATREP9;
Chr5:19139074-19140616	0.0543	0.136	35	0	8.467e-88	intergenic	None	None	None
Chr5:19151215-19152399	0.0232	0.0764	23	0	3.614e-65	gene/TE/	2	AT5G47150;AT5TE68915;	protein_coding_gene;HELITRONY1E;
Chr5:19173429-19174691	0.00876	0.0734	33	0	1.79e-133	transposable_element_gene/TE/	2	AT5G47225;AT5TE68990;	transposable_element_gene;ATLINE1_4;
Chr5:19176030-19176408	0.00277	0.281	36	0	4.843e-246	intergenic	None	None	None
Chr5:19178900-19179302	0.202	0.327	19	0	2.199e-26	intergenic	None	None	None
Chr5:19189115-19189239	0.00418	0.239	14	0	1.924e-67	intergenic	None	None	None
Chr5:19195075-19195677	0.168	0.238	21	0	7.576e-24	gene/	1	AT5G47280;	protein_coding_gene;
Chr5:19198015-19200644	0.0756	0.169	105	0	1.144e-237	TE/	1	AT5TE69070;	ATREP5;
Chr5:1920391-1920942	0.0286	0.061	11	0	1.45e-21	gene/	1	AT5G06290;	protein_coding_gene;
Chr5:19204450-19204901	0.0549	0.102	12	6	2.955e-18	gene/	1	AT5G47320;	protein_coding_gene;
Chr5:19243089-19243581	0.024	0.0712	14	0	5.024e-33	gene/gene/	2	AT5G47435;AT5G47440;	protein_coding_gene;protein_coding_gene;
Chr5:19265075-19266748	0.0627	0.0724	14	0	5.023e-05	gene/	1	AT5G47490;	protein_coding_gene;
Chr5:19280045-19280730	0.17	0.275	29	1	4.671e-35	intergenic	None	None	None
Chr5:19303066-19303288	0.0426	0.105	10	0	1.769e-24	gene/	1	AT5G47620;	protein_coding_gene;
Chr5:19310398-19310991	0.0433	0.0711	8	0	9.046e-13	gene/	1	AT5G47650;	protein_coding_gene;
Chr5:19314076-19314426	0.0745	0.158	16	0	2.617e-36	gene/	1	AT5G47660;	protein_coding_gene;
Chr5:19325293-19325999	0.056	0.0908	11	0	7.89e-15	gene/	1	AT5G47690;	protein_coding_gene;
Chr5:19340162-19341279	0.0845	0.109	15	4	7.088e-13	gene/	1	AT5G47750;	protein_coding_gene;
Chr5:193553-193687	0.033	0.172	11	0	9.188e-44	gene/	1	AT5G01480;	protein_coding_gene;
Chr5:19358240-19358614	0.287	0.469	29	0	1.1e-49	intergenic	None	None	None
Chr5:19382188-19382870	0.0812	0.108	12	1	1.242e-07	gene/	1	AT5G47860;	protein_coding_gene;
Chr5:19384084-19384683	0.104	0.126	8	0	0.000128	gene/gene/	2	AT5G47860;AT5G47870;	protein_coding_gene;protein_coding_gene;
Chr5:19386469-19386636	0.0781	0.157	11	0	1.145e-17	gene/	1	AT5G47880;	protein_coding_gene;
Chr5:19400904-19401208	0.0359	0.157	30	0	1.142e-101	gene/	1	AT5G47910;	protein_coding_gene;
Chr5:19404800-19404999	0.127	0.264	14	0	1.261e-25	intergenic	None	None	None
Chr5:19407691-19408000	0.065	0.229	26	0	2.473e-81	intergenic	None	None	None
Chr5:19409316-19410586	0.0291	0.0498	18	1	1.231e-19	gene/TE/	2	AT5G47940;AT5TE69820;	protein_coding_gene;ATREP1;
Chr5:19413612-19414933	0.0573	0.136	34	0	1.099e-75	TE/TE/	2	AT5TE69840;AT5TE69850;	ATREP11A;ARNOLD2;
Chr5:19418159-19418886	0.00215	0.0568	19	0	9.406e-99	gene/TE/	2	AT5G47950;AT5TE69870;	protein_coding_gene;ATREP5;
Chr5:19420890-19421392	0.00898	0.0873	14	0	1.22e-53	gene/TE/	2	AT5G47960;AT5TE69870;	protein_coding_gene;ATREP5;
Chr5:19425098-19425473	0.0909	0.142	13	0	5.542e-15	gene/	1	AT5G47970;	protein_coding_gene;
Chr5:19427185-19427743	0.0106	0.205	32	0	4.064e-189	TE/	1	AT5TE69895;	HELITRONY3;
Chr5:19440100-19440227	0.000976	0.367	24	0	8.308e-134	intergenic	None	None	None
Chr5:1944013-1944155	0.05	0.145	7	0	2.083e-19	gene/	1	AT5G06350;	protein_coding_gene;
Chr5:19452112-19452912	0.188	0.239	14	0	5.687e-12	TE/TE/	2	AT5TE70000;AT5TE70005;	HELITRONY3;ATDNA12T3_2;
Chr5:19454219-19454453	0.0718	0.197	10	0	2.078e-26	TE/	1	AT5TE70020;	ATREP15;
Chr5:19466323-19466546	0.0662	0.13	9	0	3.833e-16	gene/	1	AT5G48030;	protein_coding_gene;
Chr5:19471123-19472997	0.044	0.0649	21	3	6.777e-21	gene/gene/	2	AT5G48040;AT5G48050;	protein_coding_gene;protein_coding_gene;
Chr5:19479398-19480509	0.23	0.257	17	2	0.0005952	TE/	1	AT5TE70100;	VANDAL8;
Chr5:19487190-19487907	0.0596	0.0673	10	6	0.05122	gene/	1	AT5G48090;	protein_coding_gene;
Chr5:19490004-19490061	0.00246	0.378	8	0	7.912e-49	gene/	1	AT5G48100;	protein_coding_gene;
Chr5:19491083-19492151	0.0176	0.072	22	0	2.04e-67	gene/	1	AT5G48100;	protein_coding_gene;
Chr5:19493313-19495761	0.113	0.184	54	0	8.815e-77	TE/	1	AT5TE70155;	HELITRONY3;
Chr5:19499186-19499851	0.168	0.203	13	1	4.631e-05	TE/	1	AT5TE70175;	VANDAL18NB;
Chr5:19504669-19505842	0.0761	0.19	35	0	1.394e-88	TE/TE/	2	AT5TE70190;AT5TE70195;	HELITRONY3;ATREP10D;
Chr5:19516825-19517916	0.0265	0.0475	12	0	4.196e-20	gene/	1	AT5G48130;	protein_coding_gene;
Chr5:19523204-19523618	0.0656	0.0993	11	0	8.654e-12	gene/	1	AT5G48150;	protein_coding_gene;
Chr5:19525764-19526981	0.139	0.197	28	4	2.866e-23	intergenic	None	None	None
Chr5:19529039-19529558	0.108	0.148	17	6	4.215e-12	gene/	1	AT5G48160;	protein_coding_gene;
Chr5:19531389-19531689	0.0024	0.175	30	0	2.012e-159	intergenic	None	None	None
Chr5:19555603-19558962	0.102	0.152	36	0	1.35e-56	intergenic	None	None	None
Chr5:19561766-19561961	0.0592	0.174	10	0	2.482e-28	gene/	1	AT5G48250;	protein_coding_gene;
Chr5:19566849-19567909	0.00865	0.219	93	0	0	intergenic	None	None	None
Chr5:19582585-19582935	0.00147	0.0839	14	0	3.127e-102	gene/	1	AT5G48320;	protein_coding_gene;
Chr5:19585405-19585762	0.00222	0.206	30	0	1.812e-137	TE/	1	AT5TE70460;	ATHPOGON1;
Chr5:19591307-19591980	0.0955	0.116	8	2	5.197e-05	gene/	1	AT5G48340;	protein_coding_gene;
Chr5:19611092-19611575	0.0596	0.0687	8	5	0.04149	gene/	1	AT5G48385;	protein_coding_gene;
Chr5:19640558-19640754	0.0582	0.236	13	0	1.794e-50	TE/	1	AT5TE70660;	BOMZH2;
Chr5:19647681-19647982	0.00203	0.134	12	0	1.557e-93	gene/	1	AT5G48490;	protein_coding_gene;
Chr5:19675324-19675837	0.256	0.277	11	1	0.05109	intergenic	None	None	None
Chr5:19688021-19688299	0.0429	0.23	20	0	1.829e-67	TE/	1	AT5TE70855;	TAG3N1;
Chr5:19726016-19726351	0.0591	0.152	16	0	5.504e-26	intergenic	None	None	None
Chr5:19742614-19743853	0.137	0.218	21	0	1.092e-30	TE/TE/	2	AT5TE71030;AT5TE71040;	ATREP3;ATREP10D;
Chr5:19747713-19748964	0.0162	0.0372	15	0	1.877e-25	gene/	1	AT5G48690;	protein_coding_gene;
Chr5:19751118-19752562	0.0875	0.134	17	0	6.875e-24	TE/	1	AT5TE71065;	ATREP11;
Chr5:1979018-1980497	0.0595	0.121	33	0	4.272e-50	intergenic	None	None	None
Chr5:19809223-19810206	0.167	0.218	24	1	1.264e-14	intergenic	None	None	None
Chr5:19821602-19823961	0.139	0.175	23	0	2.85e-18	TE/	1	AT5TE71355;	HELITRONY3;
Chr5:19830051-19830540	0.19	0.343	29	0	2.748e-62	intergenic	None	None	None
Chr5:19832004-19832724	0.258	0.322	11	0	5.644e-16	intergenic	None	None	None
Chr5:19834153-19834207	0.309	0.569	10	0	1.286e-22	gene/	1	AT5G48910;	protein_coding_gene;
Chr5:19841544-19842608	0.0311	0.0512	14	1	9.445e-18	gene/	1	AT5G48940;	protein_coding_gene;
Chr5:19848184-19848577	0.00215	0.176	35	0	6.084e-140	gene/TE/	2	AT5G48953;AT5TE71440;	protein_coding_gene;ATDNA2T9C;
Chr5:19854476-19857884	0.0727	0.0879	28	4	5.702e-16	transposable_element_gene/gene/TE/	3	AT5G48965;AT5G48970;AT5TE71450;	transposable_element_gene;protein_coding_gene;Unassigned;
Chr5:19867615-19868833	0.142	0.223	58	0	9.778e-61	gene/	1	AT5G49010;	protein_coding_gene;
Chr5:19884203-19884252	0.0452	0.283	7	0	1.484e-33	gene/	1	AT5G49050;	protein_coding_gene;
Chr5:19890719-19892823	0.151	0.256	30	0	2.452e-133	intergenic	None	None	None
Chr5:1990625-1991612	0.0599	0.0723	15	8	0.0001723	gene/	1	AT5G06530;	protein_coding_gene;
Chr5:19910038-19910408	0.00829	0.185	27	0	2.321e-152	intergenic	None	None	None
Chr5:19911530-19913612	0.107	0.15	23	0	8.928e-26	TE/TE/	2	AT5TE71670;AT5TE71685;	SIMPLEGUY1;ATREP2;
Chr5:19924810-19924990	0.0923	0.21	8	0	1.103e-20	gene/gene/	2	AT5G49150;AT5G49152;	protein_coding_gene;other_RNA;
Chr5:19933387-19933847	0.0284	0.0464	7	2	4.319e-07	gene/	1	AT5G49160;	protein_coding_gene;
Chr5:19951930-19952972	0.189	0.306	49	6	2.285e-67	intergenic	None	None	None
Chr5:19957277-19957862	0.0769	0.111	8	0	1.173e-10	gene/	1	AT5G49220;	protein_coding_gene;
Chr5:19959195-19959474	0.046	0.112	8	0	9.98e-20	gene/	1	AT5G49230;	protein_coding_gene;
Chr5:19962618-19962712	0.00184	0.185	9	0	1.151e-29	intergenic	None	None	None
Chr5:19966043-19966263	0.034	0.198	14	0	1.54e-51	TE/	1	AT5TE71880;	ATREP10A;
Chr5:19967575-19968731	0.12	0.208	37	0	1.387e-53	intergenic	None	None	None
Chr5:19970732-19970839	0.0135	0.246	10	0	1.824e-33	intergenic	None	None	None
Chr5:19997662-19998539	0.239	0.309	13	0	1.602e-12	intergenic	None	None	None
Chr5:20019025-20019934	0.0421	0.0883	9	0	9.816e-25	intergenic	None	None	None
Chr5:20044383-20044772	0.0411	0.071	7	2	2.698e-08	gene/	1	AT5G49430;	protein_coding_gene;
Chr5:20048325-20048772	0.132	0.324	50	0	2.038e-98	gene/TE/	2	AT5G49440;AT5TE72200;	protein_coding_gene;TSCL;
Chr5:20056028-20057737	0.0412	0.0706	28	0	1.537e-35	gene/	1	AT5G49460;	protein_coding_gene;
Chr5:20059653-20060995	0.239	0.318	38	0	9.092e-45	transposable_element_gene/TE/	2	AT5G49465;AT5TE72235;	transposable_element_gene;TA11;
Chr5:20064385-20064609	0.0911	0.143	7	0	2.614e-10	gene/	1	AT5G49470;	protein_coding_gene;
Chr5:20076308-20076743	0.124	0.37	44	0	4.325e-122	intergenic	None	None	None
Chr5:20090127-20090214	0.00828	0.233	7	0	2.927e-39	intergenic	None	None	None
Chr5:20096447-20096782	0.0226	0.127	14	0	8.997e-46	intergenic	None	None	None
Chr5:20098250-20098676	0.000847	0.26	51	0	2.628e-282	intergenic	None	None	None
Chr5:20100347-20100429	0.00141	0.172	11	0	1.631e-37	intergenic	None	None	None
Chr5:20114395-20114674	0.0815	0.161	12	0	8.248e-19	gene/	1	AT5G49570;	protein_coding_gene;
Chr5:20119181-20119880	0.0909	0.165	12	0	3.935e-18	TE/TE/	2	AT5TE72455;AT5TE72465;	ATREP10D;ATREP5;
Chr5:20129737-20130145	0.0143	0.197	21	0	3.614e-99	intergenic	None	None	None
Chr5:20134273-20134628	0.00188	0.188	29	0	2.484e-172	gene/	1	AT5G49615;	other_RNA;
Chr5:20136004-20136335	0.00446	0.092	9	0	3.359e-50	intergenic	None	None	None
Chr5:20145107-20145650	0.168	0.239	7	0	1.456e-13	gene/	1	AT5G49630;	protein_coding_gene;
Chr5:20159233-20159922	0.0507	0.12	15	0	1.075e-31	intergenic	None	None	None
Chr5:20166321-20166621	0.0336	0.142	13	0	8.59e-43	TE/	1	AT5TE72620;	ATREP10A;
Chr5:20202261-20202478	0.0887	0.157	7	0	1.694e-12	gene/	1	AT5G49730;	protein_coding_gene;
Chr5:20207443-20207541	0.0581	0.191	8	0	9.583e-21	gene/	1	AT5G49740;	protein_coding_gene;
Chr5:20209021-20209756	0.375	0.425	19	2	5.99e-09	TE/	1	AT5TE72775;	ATCOPIA67;
Chr5:20218575-20219246	0.0367	0.105	17	0	3.014e-53	gene/	1	AT5G49760;	protein_coding_gene;
Chr5:20231245-20231328	0.00495	0.107	8	0	1.849e-27	gene/	1	AT5G49780;	protein_coding_gene;
Chr5:20238031-20238816	0.00119	0.0251	11	0	1.247e-48	intergenic	None	None	None
Chr5:20248106-20248615	0.0333	0.0703	11	0	1.31e-16	gene/	1	AT5G49820;	protein_coding_gene;
Chr5:20250178-20251906	0.0707	0.0847	24	5	8.989e-08	gene/	1	AT5G49830;	protein_coding_gene;
Chr5:20260168-20260992	0.0179	0.0458	10	0	1.975e-27	gene/	1	AT5G49850;	protein_coding_gene;
Chr5:20276444-20277099	0.0129	0.0849	20	0	1.308e-91	TE/	1	AT5TE73020;	SIMPLEGUY1;
Chr5:20278132-20278565	0.0372	0.176	21	0	2.526e-92	TE/TE/	2	AT5TE73020;AT5TE73025;	SIMPLEGUY1;ATREP1;
Chr5:20287209-20287855	0.0978	0.121	11	1	6.863e-06	gene/	1	AT5G49880;	protein_coding_gene;
Chr5:20289101-20289911	0.0451	0.0681	8	0	1.94e-11	gene/	1	AT5G49890;	protein_coding_gene;
Chr5:20294087-20296893	0.0981	0.13	33	0	3.87e-23	gene/	1	AT5G49900;	protein_coding_gene;
Chr5:20313301-20313696	0.118	0.218	17	0	6.394e-27	intergenic	None	None	None
Chr5:20315106-20315236	0.00804	0.158	12	0	2.917e-42	intergenic	None	None	None
Chr5:20321393-20321535	0.0543	0.162	8	0	1.173e-21	gene/	1	AT5G49950;	protein_coding_gene;
Chr5:20346030-20346295	0.00277	0.102	7	0	1.738e-46	intergenic	None	None	None
Chr5:2034772-2037980	0.0723	0.136	58	4	6.356e-142	gene/	1	AT5G06620;	protein_coding_gene;
Chr5:20377028-20377574	0.049	0.151	22	0	3.441e-46	intergenic	None	None	None
Chr5:20380373-20380549	0.047	0.123	11	1	4.307e-21	gene/	1	AT5G50115;	protein_coding_gene;
Chr5:20386705-20387293	0.0105	0.08	18	0	3.104e-61	intergenic	None	None	None
Chr5:20390503-20390805	0.0314	0.206	21	0	8.985e-72	gene/	1	AT5G50130;	protein_coding_gene;
Chr5:20398036-20398191	0.00801	0.153	19	0	2.72e-66	gene/	1	AT5G50140;	protein_coding_gene;
Chr5:20400605-20400981	0.00152	0.125	26	0	2.936e-116	TE/TE/	2	AT5TE73495;AT5TE73500;	ATHILA7;ATREP17;
Chr5:20411393-20411594	0.0243	0.205	12	0	6.121e-46	intergenic	None	None	None
Chr5:2041155-2041707	0.126	0.259	9	0	5.84e-52	gene/	1	AT5G06640;	protein_coding_gene;
Chr5:20425894-20427875	0.254	0.303	55	1	3.289e-20	intergenic	None	None	None
Chr5:20433426-20434718	0.0344	0.0647	23	0	2.277e-30	intergenic	None	None	None
Chr5:20446262-20446983	0.00502	0.0218	7	0	6.455e-22	gene/	1	AT5G50220;	protein_coding_gene;
Chr5:20448776-20449802	0.094	0.115	12	5	1.056e-08	gene/	1	AT5G50230;	protein_coding_gene;
Chr5:20460299-20461497	0.0923	0.125	21	6	1.479e-17	gene/	1	AT5G50280;	protein_coding_gene;
Chr5:20464034-20464908	0.0348	0.122	43	0	1.931e-118	gene/	1	AT5G50290;	protein_coding_gene;
Chr5:20472167-20473992	0.0799	0.125	23	0	3.53e-31	intergenic	None	None	None
Chr5:20488039-20488521	0.0108	0.0413	11	0	1.613e-23	gene/	1	AT5G50330;	protein_coding_gene;
Chr5:20497619-20497882	0.0293	0.176	15	0	1.389e-56	gene/	1	AT5G50345;	protein_coding_gene;
Chr5:20502243-20502706	0.00156	0.0448	7	0	2.774e-36	TE/	1	AT5TE73865;	HELITRONY1C;
Chr5:20507058-20507872	0.0015	0.101	24	0	7.567e-143	TE/	1	AT5TE73880;	HELITRONY3;
Chr5:20519654-20520096	0.178	0.318	25	0	8.812e-39	TE/	1	AT5TE73935;	ARNOLDY2;
Chr5:20539477-20539774	0.0299	0.21	18	0	1.268e-63	intergenic	None	None	None
Chr5:20548080-20548303	0.00653	0.136	11	0	1.449e-36	TE/	1	AT5TE74040;	ATLINE1_3A;
Chr5:20557913-20557940	0.0063	0.206	7	0	1.181e-31	gene/	1	AT5G50480;	protein_coding_gene;
Chr5:20564257-20564913	0.0174	0.0564	11	0	1.844e-39	intergenic	None	None	None
Chr5:20575537-20576596	0.263	0.293	30	3	3.016e-05	gene/	1	AT5G50540;	protein_coding_gene;
Chr5:2058256-2059350	0.0791	0.0917	16	6	0.0002126	gene/	1	AT5G06680;	protein_coding_gene;
Chr5:20592023-20592732	0.142	0.212	14	0	3.247e-15	TE/	1	AT5TE74175;	ATREP1;
Chr5:20596371-20597925	0.127	0.168	18	0	8.013e-22	TE/	1	AT5TE74190;	AT9TSD1;
Chr5:20608879-20608988	0.0222	0.525	20	0	2.368e-99	gene/	1	AT5G50645;	protein_coding_gene;
Chr5:20625340-20626115	0.116	0.208	16	0	2.531e-29	TE/	1	AT5TE74295;	ATREP3;
Chr5:20640396-20640531	0.0889	0.229	10	0	1.194e-23	TE/	1	AT5TE74355;	HELITRONY3;
Chr5:2065267-2065724	0.0738	0.148	22	0	1.095e-36	gene/	1	AT5G06700;	protein_coding_gene;
Chr5:20659764-20661165	0.198	0.285	39	0	1.239e-45	intergenic	None	None	None
Chr5:20670087-20671289	0.0314	0.0921	29	0	7.386e-64	TE/	1	AT5TE74470;	ATDNA12T3_2;
Chr5:20674072-20674947	0.295	0.329	10	0	0.0002741	TE/TE/	2	AT5TE74480;AT5TE74490;	ATREP3;ATREP1;
Chr5:20678807-20678944	0.000814	0.139	11	0	3.511e-49	intergenic	None	None	None
Chr5:20680195-20680294	0.039	0.524	23	0	1.923e-93	TE/	1	AT5TE74505;	HELITRONY1E;
Chr5:20684683-20685607	0.0375	0.177	37	0	3.414e-140	gene/TE/	2	AT5G50830;AT5TE74520;	protein_coding_gene;ATREP1;
Chr5:20692570-20692774	0.0552	0.114	7	0	3.562e-12	gene/	1	AT5G50850;	protein_coding_gene;
Chr5:20698678-20698842	0.12	0.511	34	0	3.819e-110	TE/	1	AT5TE74565;	ATMU10;
Chr5:20701415-20701989	0.211	0.306	24	0	1.556e-31	gene/	1	AT5G50880;	protein_coding_gene;
Chr5:20705170-20705540	0.158	0.182	7	0	0.003194	gene/	1	AT5G50900;	protein_coding_gene;
Chr5:20714394-20714433	0.0502	0.426	9	0	2.518e-42	intergenic	None	None	None
Chr5:20717093-20718663	0.0691	0.0833	10	0	2.352e-07	gene/	1	AT5G50920;	protein_coding_gene;
Chr5:2072663-2073140	0.0034	0.163	26	0	1.081e-132	TE/	1	AT5TE07525;	HELITRONY3;
Chr5:20740205-20741225	0.121	0.166	18	0	2.02e-21	gene/	1	AT5G50990;	protein_coding_gene;
Chr5:20744027-20744456	0.0123	0.165	39	0	1.394e-145	intergenic	None	None	None
Chr5:20756539-20757596	0.153	0.281	48	0	6.707e-64	gene/	1	AT5G51060;	protein_coding_gene;
Chr5:2076035-2076135	0.00201	0.162	8	0	1.343e-45	intergenic	None	None	None
Chr5:20771264-20771903	0.00228	0.0961	27	0	6.506e-121	intergenic	None	None	None
Chr5:20773011-20773370	0.163	0.207	7	0	8.41e-06	gene/gene/	2	AT5G51090;AT5G51100;	protein_coding_gene;protein_coding_gene;
Chr5:20776332-20776552	0.000933	0.0991	9	0	3.967e-56	TE/TE/	2	AT5TE74845;AT5TE74850;	ATREP10B;ATREP15;
Chr5:2077692-2078394	0.0111	0.0543	30	0	5.788e-72	gene/	1	AT5G06720;	protein_coding_gene;
Chr5:20787539-20787894	0.0246	0.0863	18	0	1.31e-39	intergenic	None	None	None
Chr5:20791119-20791423	0.00653	0.0545	9	0	2.707e-35	gene/	1	AT5G51150;	protein_coding_gene;
Chr5:20804463-20804658	0.0799	0.252	16	0	1.923e-52	intergenic	None	None	None
Chr5:20807048-20807812	0.0379	0.0591	8	0	1.248e-11	gene/	1	AT5G51200;	protein_coding_gene;
Chr5:2081053-2081196	0.0208	0.206	21	0	3.395e-78	gene/	1	AT5G06730;	protein_coding_gene;
Chr5:20817024-20818946	0.0639	0.0773	13	3	1.378e-07	gene/	1	AT5G51200;	protein_coding_gene;
Chr5:20822114-20822533	0.0679	0.11	11	1	3.801e-14	gene/	1	AT5G51220;	protein_coding_gene;
Chr5:20839436-20839774	0.00115	0.236	33	0	7.031e-195	intergenic	None	None	None
Chr5:20850256-20850890	0.0764	0.0958	8	0	4.869e-06	gene/	1	AT5G51300;	protein_coding_gene;
Chr5:2085165-2085788	0.0332	0.0613	12	3	1.539e-17	gene/	1	AT5G06740;	protein_coding_gene;
Chr5:20856780-20856851	0.0785	0.439	11	0	1.788e-45	transposable_element_gene/TE/	2	AT5G51320;AT5TE75120;	transposable_element_gene;SIMPLEGUY1;
Chr5:20863613-20863808	0.00707	0.0805	8	0	6.202e-39	gene/	1	AT5G51340;	protein_coding_gene;
Chr5:20868327-20868920	0.0294	0.0461	7	0	1.862e-08	gene/	1	AT5G51350;	protein_coding_gene;
Chr5:20881480-20882972	0.0544	0.08	13	0	7.586e-20	gene/	1	AT5G51410;	protein_coding_gene;
Chr5:20889646-20889820	0.0434	0.104	7	0	6.199e-17	gene/	1	AT5G51430;	protein_coding_gene;
Chr5:20898435-20898700	0.104	0.176	12	4	1.967e-15	gene/	1	AT5G51451;	protein_coding_gene;
Chr5:20902237-20903828	0.0379	0.0584	20	0	2.713e-17	gene/	1	AT5G51460;	protein_coding_gene;
Chr5:20936612-20936845	0.00193	0.0984	24	0	2.777e-100	gene/	1	AT5G51545;	protein_coding_gene;
Chr5:2095011-2095949	0.0538	0.0679	9	0	2.272e-05	gene/	1	AT5G06780;	protein_coding_gene;
Chr5:20950473-20950965	0.077	0.101	9	2	2.322e-06	gene/	1	AT5G51570;	protein_coding_gene;
Chr5:20956805-20957497	0.0737	0.101	13	3	9.335e-10	gene/	1	AT5G51590;	protein_coding_gene;
Chr5:20960035-20960547	0.102	0.274	39	2	6.051e-71	intergenic	None	None	None
Chr5:20972369-20973988	0.0421	0.0675	23	4	4.042e-26	gene/	1	AT5G51630;	protein_coding_gene;
Chr5:20998012-20998737	0.0451	0.0678	9	0	2.801e-12	gene/gene/	2	AT5G51680;AT5G51690;	protein_coding_gene;protein_coding_gene;
Chr5:21013785-21016653	0.191	0.233	42	0	1.574e-23	intergenic	None	None	None
Chr5:2102016-2102913	0.0365	0.111	19	0	4.018e-53	TE/TE/	2	AT5TE07635;AT5TE07640;	ATREP10A;HELITRONY1D;
Chr5:21021496-21021719	0.1	0.182	15	0	5.057e-19	gene/	1	AT5G51750;	protein_coding_gene;
Chr5:21030506-21030617	0.00096	0.508	32	0	9.962e-172	intergenic	None	None	None
Chr5:21032248-21032974	0.111	0.185	19	0	2.578e-37	gene/TE/	2	AT5G51770;AT5TE75770;	protein_coding_gene;VANDAL17;
Chr5:2105534-2106000	0.0146	0.144	35	0	2.013e-138	gene/TE/	2	AT5G06800;AT5TE07650;	protein_coding_gene;ATLINE1_2;
Chr5:2107287-2108000	0.222	0.312	20	0	2.726e-35	transposable_element_gene/TE/	2	AT5G06805;AT5TE07650;	transposable_element_gene;ATLINE1_2;
Chr5:21091348-21091944	0.135	0.224	33	2	1.088e-46	gene/	1	AT5G51890;	protein_coding_gene;
Chr5:21096191-21097095	0.00672	0.174	49	0	1.069e-312	intergenic	None	None	None
Chr5:21099613-21100917	0.175	0.197	17	1	0.0003479	TE/	1	AT5TE76005;	ATREP15;
Chr5:21132286-21134159	0.0298	0.0667	41	2	2.439e-61	gene/	1	AT5G52040;	protein_coding_gene;
Chr5:21141023-21143704	0.05	0.113	61	0	1.786e-122	intergenic	None	None	None
Chr5:21145614-21145948	0.0182	0.157	22	0	6.458e-87	intergenic	None	None	None
Chr5:21155516-21155962	0.288	0.346	11	0	3.645e-07	intergenic	None	None	None
Chr5:21157171-21158906	0.246	0.278	20	4	1.001e-11	TE/	1	AT5TE76185;	ATLINEIII;
Chr5:21160280-21160589	0.00467	0.0436	8	0	1.496e-32	pseudogene/	1	AT5G52067;	pseudogene;
Chr5:21161801-21162679	0.24	0.314	14	0	1.08e-23	gene/	1	AT5G52070;	protein_coding_gene;
Chr5:21165116-21165613	0.155	0.28	34	0	2.038e-56	intergenic	None	None	None
Chr5:21169208-21169986	0.389	0.464	17	0	1.851e-18	gene/	1	AT5G52090;	protein_coding_gene;
Chr5:21203005-21203045	0.124	0.41	8	0	5.44e-27	gene/	1	AT5G52200;	protein_coding_gene;
Chr5:21222856-21225402	0.136	0.211	59	0	1.078e-84	intergenic	None	None	None
Chr5:21243789-21243942	0.0151	0.31	27	0	9.209e-102	intergenic	None	None	None
Chr5:21248688-21248976	0.000293	0.0549	8	0	2.446e-54	gene/	1	AT5G52330;	protein_coding_gene;
Chr5:21268954-21269456	0.132	0.162	12	0	0.0009629	intergenic	None	None	None
Chr5:21274014-21274669	0.0131	0.1	28	0	1.134e-151	gene/	1	AT5G52400;	protein_coding_gene;
Chr5:21297114-21297261	0.0669	0.179	12	0	1.081e-29	gene/	1	AT5G52480;	protein_coding_gene;
Chr5:21320407-21320552	0.0589	0.103	8	0	8.972e-11	gene/	1	AT5G52530;	protein_coding_gene;
Chr5:21328052-21328702	0.0769	0.0926	11	5	0.000409	gene/gene/	2	AT5G52550;AT5G52552;	protein_coding_gene;protein_coding_gene;
Chr5:21342583-21343569	0.0332	0.0594	17	3	1.077e-20	gene/gene/	2	AT5G52580;AT5G52600;	protein_coding_gene;protein_coding_gene;
Chr5:21344857-21346087	0.0551	0.155	44	0	4.24e-110	intergenic	None	None	None
Chr5:21373335-21374998	0.174	0.21	13	0	1.645e-16	gene/	1	AT5G52700;	protein_coding_gene;
Chr5:21415231-21416822	0.0632	0.0727	13	5	0.0001975	gene/	1	AT5G52850;	protein_coding_gene;
Chr5:21420447-21420717	0.0185	0.0782	12	0	2.731e-33	gene/	1	AT5G52860;	protein_coding_gene;
Chr5:21422115-21422509	0.204	0.281	7	1	1.891e-10	intergenic	None	None	None
Chr5:21455614-21456561	0.0621	0.165	33	0	1.147e-81	TE/	1	AT5TE77280;	ATREP15;
Chr5:21464448-21464621	0.0363	0.0978	7	0	4.766e-17	gene/	1	AT5G52920;	protein_coding_gene;
Chr5:21466166-21466992	0.0321	0.127	41	0	3.892e-124	gene/	1	AT5G52920;	protein_coding_gene;
Chr5:21469209-21469742	0.0069	0.107	28	0	1.863e-124	intergenic	None	None	None
Chr5:21483012-21483029	0.291	0.659	8	0	1.001e-21	gene/	1	AT5G52980;	protein_coding_gene;
Chr5:21488311-21488936	0.0566	0.0853	12	2	2.135e-11	gene/	1	AT5G53010;	protein_coding_gene;
Chr5:21500093-21500941	0.013	0.0294	7	0	2.221e-15	gene/	1	AT5G53020;	protein_coding_gene;
Chr5:21512430-21512627	0.0683	0.119	7	0	2.336e-09	gene/	1	AT5G53050;	protein_coding_gene;
Chr5:21534001-21534438	0.174	0.312	21	0	8.454e-33	intergenic	None	None	None
Chr5:2154080-2154161	0.105	0.257	12	0	1.629e-25	gene/	1	AT5G06950;	protein_coding_gene;
Chr5:21542748-21543149	0.115	0.353	47	0	4.941e-140	transposable_element_gene/TE/	2	AT5G53135;AT5TE77610;	transposable_element_gene;ATCOPIA85;
Chr5:215432-215462	0.13	0.413	7	0	2.242e-22	gene/	1	AT5G01550;	protein_coding_gene;
Chr5:21547050-21547953	0.0896	0.221	43	4	9.269e-106	intergenic	None	None	None
Chr5:21564395-21565901	0.0538	0.0664	13	2	2.693e-06	gene/	1	AT5G53170;	protein_coding_gene;
Chr5:21583657-21583982	0.00171	0.184	31	0	5.795e-147	gene/TE/	2	AT5G53200;AT5TE77735;	protein_coding_gene;ATREP4;
Chr5:2158368-2158973	0.0949	0.137	12	0	3.751e-14	gene/	1	AT5G06970;	protein_coding_gene;
Chr5:21587708-21588142	0.0167	0.136	29	0	1.07e-142	gene/	1	AT5G53210;	protein_coding_gene;
Chr5:21603033-21603757	0.00349	0.022	10	0	1.919e-24	gene/	1	AT5G53250;	protein_coding_gene;
Chr5:21608510-21608921	0.0701	0.0977	15	7	1.073e-07	gene/	1	AT5G53280;	protein_coding_gene;
Chr5:21620609-21622153	0.136	0.207	26	0	4.628e-43	intergenic	None	None	None
Chr5:21623835-21624375	0.0168	0.114	20	0	3.559e-78	intergenic	None	None	None
Chr5:21636720-21637652	0.0752	0.104	17	0	5.948e-15	gene/	1	AT5G53320;	protein_coding_gene;
Chr5:21667519-21667824	0.0234	0.173	21	0	4.749e-72	intergenic	None	None	None
Chr5:21676157-21676273	0.0549	0.123	9	0	8.315e-12	intergenic	None	None	None
Chr5:21689758-21691998	0.0696	0.0964	31	5	2.339e-26	gene/	1	AT5G53450;	protein_coding_gene;
Chr5:21696279-21696553	0.0333	0.263	20	0	3.231e-86	TE/	1	AT5TE78155;	HELITRONY3;
Chr5:21698319-21699310	0.00151	0.042	19	0	2.981e-76	TE/	1	AT5TE78165;	ATREP10D;
Chr5:21704302-21704925	0.0234	0.0458	9	0	1.972e-16	gene/	1	AT5G53460;	protein_coding_gene;
Chr5:21726311-21728204	0.0315	0.0588	31	3	1.965e-43	gene/	1	AT5G53500;	protein_coding_gene;
Chr5:21740075-21740867	0.0297	0.059	16	0	1.537e-22	gene/	1	AT5G53510;	protein_coding_gene;
Chr5:21744448-21744880	0.0761	0.0952	10	5	0.0002266	gene/	1	AT5G53520;	protein_coding_gene;
Chr5:21746330-21746893	0.0987	0.126	8	4	8.784e-07	gene/	1	AT5G53530;	protein_coding_gene;
Chr5:21749203-21750389	0.0319	0.0453	12	0	1.215e-08	gene/	1	AT5G53540;	protein_coding_gene;
Chr5:21758146-21758486	0.0525	0.123	23	3	9.79e-38	gene/	1	AT5G53550;	protein_coding_gene;
Chr5:21768931-21768995	0	0.186	7	0	5.006e-27	intergenic	None	None	None
Chr5:21770855-21770991	0.000754	0.098	9	0	1.704e-35	intergenic	None	None	None
Chr5:21775221-21775754	0.0178	0.118	14	0	1.962e-57	TE/TE/	2	AT5TE78430;AT5TE78435;	ATREP4;HELITRONY1C;
Chr5:21784102-21785905	0.0404	0.0874	47	0	4.254e-83	gene/	1	AT5G53620;	protein_coding_gene;
Chr5:21789001-21789170	0.00267	0.0671	7	0	1.505e-36	gene/	1	AT5G53640;	protein_coding_gene;
Chr5:21796392-21796587	0.031	0.277	15	0	1.533e-58	intergenic	None	None	None
Chr5:21803056-21804694	0.0901	0.14	30	0	5.692e-36	intergenic	None	None	None
Chr5:21808183-21808561	0.0291	0.0734	9	0	2.791e-24	gene/	1	AT5G53730;	protein_coding_gene;
Chr5:21814362-21814554	0.0107	0.239	29	0	2.066e-119	gene/	1	AT5G53740;	protein_coding_gene;
Chr5:21815572-21815683	0.0354	0.173	11	0	5.691e-30	intergenic	None	None	None
Chr5:21821055-21821494	0.134	0.247	19	0	3.189e-28	intergenic	None	None	None
Chr5:21825827-21826259	0.0731	0.119	15	2	1.09e-16	gene/	1	AT5G53760;	protein_coding_gene;
Chr5:21830500-21830824	0.002	0.118	15	0	7.096e-60	intergenic	None	None	None
Chr5:21837424-21838968	0.0568	0.107	23	0	1.071e-38	TE/	1	AT5TE78660;	ATREP3;
Chr5:21846795-21847516	0.0531	0.125	22	0	1.378e-30	intergenic	None	None	None
Chr5:21851053-21851770	0.00235	0.0356	12	0	1.678e-53	gene/TE/	2	AT5G53810;AT5TE78710;	protein_coding_gene;ATCOPIA16;
Chr5:21855333-21855992	0.0328	0.199	29	0	1.253e-142	intergenic	None	None	None
Chr5:21878093-21879648	0.134	0.156	19	6	1.238e-09	gene/	1	AT5G53890;	protein_coding_gene;
Chr5:21881013-21881496	0.0212	0.0632	11	0	1.266e-27	gene/gene/	2	AT5G53895;AT5G53900;	protein_coding_gene;protein_coding_gene;
Chr5:21905436-21905942	0.00126	0.0501	10	0	2.578e-49	intergenic	None	None	None
Chr5:21911209-21912308	0.0407	0.0757	21	2	6.466e-34	gene/	1	AT5G53970;	protein_coding_gene;
Chr5:21920002-21920533	0.00298	0.0185	7	1	1.121e-21	gene/	1	AT5G54010;	protein_coding_gene;
Chr5:21922257-21923073	0.0357	0.0717	20	2	5.295e-29	gene/	1	AT5G54020;	protein_coding_gene;
Chr5:21924467-21927559	0.0382	0.129	143	0	0	intergenic	None	None	None
Chr5:21929410-21930188	0.116	0.195	36	1	3.006e-49	gene/	1	AT5G54040;	protein_coding_gene;
Chr5:21931278-21931701	0.0207	0.225	36	0	3.288e-116	intergenic	None	None	None
Chr5:21933725-21934959	0.0843	0.166	42	0	1.069e-90	gene/	1	AT5G54050;	protein_coding_gene;
Chr5:21942120-21942807	0.137	0.157	13	3	0.003825	gene/	1	AT5G54067;	protein_coding_gene;
Chr5:21968032-21970632	0.107	0.115	17	0	0.0284	gene/	1	AT5G54140;	protein_coding_gene;
Chr5:2197535-2197905	0.0908	0.166	20	1	9.282e-26	gene/	1	AT5G07070;	protein_coding_gene;
Chr5:21983357-21983373	0.149	0.654	8	0	2.85e-37	gene/	1	AT5G54160;	protein_coding_gene;
Chr5:21991571-21991722	0.0706	0.141	7	0	1.032e-13	gene/	1	AT5G54190;	protein_coding_gene;
Chr5:21994096-21994830	0.0875	0.108	11	2	2.799e-05	gene/	1	AT5G54200;	protein_coding_gene;
Chr5:21998215-21998800	0.00114	0.0338	7	0	6.507e-36	intergenic	None	None	None
Chr5:22001447-22001865	0.0646	0.231	26	0	3.451e-86	intergenic	None	None	None
Chr5:22006894-22007905	0.00963	0.0885	48	0	3.732e-207	pseudogene/	1	AT5G54206;	pseudogene;
Chr5:22021897-22022972	0.0037	0.0603	17	0	6.809e-88	TE/	1	AT5TE79270;	ATREP1;
Chr5:22030296-22030551	0.0043	0.256	44	0	2.528e-146	intergenic	None	None	None
Chr5:22036212-22036954	0.0632	0.0792	8	4	2.084e-05	gene/	1	AT5G54260;	protein_coding_gene;
Chr5:22039182-22040774	0.0438	0.0673	17	0	2.533e-24	gene/gene/	2	AT5G54270;AT5G54280;	protein_coding_gene;protein_coding_gene;
Chr5:2204328-2204940	0.0183	0.0735	18	0	2.403e-52	gene/	1	AT5G07100;	protein_coding_gene;
Chr5:22072808-22073717	0.000988	0.0899	28	0	6.839e-173	intergenic	None	None	None
Chr5:22077349-22078685	0.133	0.165	20	9	2.295e-16	gene/	1	AT5G54380;	protein_coding_gene;
Chr5:22093413-22095929	0.112	0.178	56	1	2.907e-84	gene/TE/	2	AT5G54420;AT5TE79530;	protein_coding_gene;ATIS112A;
Chr5:22108386-22108876	0.0254	0.0348	7	0	0.0009606	gene/	1	AT5G54450;	protein_coding_gene;
Chr5:22110316-22111495	0.0967	0.21	46	1	6.453e-113	intergenic	None	None	None
Chr5:2211300-2211998	0.0747	0.0874	7	4	0.0009243	gene/	1	AT5G07130;	protein_coding_gene;
Chr5:22117314-22117561	0.0695	0.234	16	0	5.615e-46	intergenic	None	None	None
Chr5:22128570-22128600	0	0.307	8	0	7.109e-37	intergenic	None	None	None
Chr5:22136005-22136915	0.00171	0.0733	26	0	1.217e-171	intergenic	None	None	None
Chr5:22138111-22138661	0.00631	0.0588	12	0	6.82e-54	intergenic	None	None	None
Chr5:22141012-22141087	0	0.127	8	0	6.759e-34	intergenic	None	None	None
Chr5:22164333-22166706	0.101	0.175	62	0	1.716e-95	intergenic	None	None	None
Chr5:22183915-22183989	0.00194	0.224	8	0	1.079e-70	gene/	1	AT5G54600;	protein_coding_gene;
Chr5:22186449-22186940	0.0667	0.133	9	0	1.126e-23	gene/	1	AT5G54610;	protein_coding_gene;
Chr5:22190950-22190977	0.011	0.421	9	0	9.655e-44	intergenic	None	None	None
Chr5:22198080-22199436	0.0768	0.0895	14	2	7.059e-05	gene/	1	AT5G54650;	protein_coding_gene;
Chr5:22204312-22204388	0.00177	0.196	8	0	7.979e-33	gene/	1	AT5G54660;	protein_coding_gene;
Chr5:22218361-22218952	0.0443	0.0558	7	2	0.0009483	gene/	1	AT5G54680;	protein_coding_gene;
Chr5:22220637-22220663	0.0597	0.372	10	0	1.889e-38	gene/	1	AT5G54690;	protein_coding_gene;
Chr5:22222371-22222956	0.00723	0.0697	10	0	2.106e-68	intergenic	None	None	None
Chr5:22224043-22224366	0.0241	0.137	24	0	2.489e-87	gene/	1	AT5G54700;	protein_coding_gene;
Chr5:22232224-22232308	0.0516	0.264	9	0	7.269e-21	gene/TE/	2	AT5G54720;AT5TE80015;	protein_coding_gene;ATREP3;
Chr5:22235002-22235881	0.0443	0.0508	9	4	0.02381	gene/	1	AT5G54730;	protein_coding_gene;
Chr5:22249091-22249630	0.102	0.132	7	2	4.849e-07	gene/	1	AT5G54780;	protein_coding_gene;
Chr5:22255348-22256185	0.0328	0.195	61	0	1.776e-184	gene/	1	AT5G54790;	protein_coding_gene;
Chr5:2226124-2226304	0.00703	0.232	31	0	8.215e-113	intergenic	None	None	None
Chr5:22262665-22262940	0.0697	0.135	9	0	1.479e-19	gene/	1	AT5G54800;	protein_coding_gene;
Chr5:22267038-22267912	0.0508	0.11	17	0	6.347e-26	intergenic	None	None	None
Chr5:22271692-22271938	0.00371	0.292	49	0	5.875e-227	gene/	1	AT5G54820;	protein_coding_gene;
Chr5:22306056-22306646	0.116	0.134	7	3	0.0008336	gene/	1	AT5G54930;	protein_coding_gene;
Chr5:22319059-22320360	0.0864	0.103	10	0	4.268e-06	gene/	1	AT5G55000;	protein_coding_gene;
Chr5:22322591-22323131	0.235	0.252	11	2	0.06319	TE/	1	AT5TE80340;	HELITRON4;
Chr5:22352374-22352700	0.0231	0.0844	11	3	2.126e-30	gene/	1	AT5G55080;	protein_coding_gene;
Chr5:22356552-22356677	0.00272	0.168	16	0	1.921e-67	intergenic	None	None	None
Chr5:22361305-22361864	0.0314	0.0599	14	0	7.881e-17	gene/	1	AT5G55100;	protein_coding_gene;
Chr5:22365822-22367614	0.042	0.13	67	0	1.101e-156	intergenic	None	None	None
Chr5:22391572-22391765	0.0982	0.159	7	0	9.189e-10	intergenic	None	None	None
Chr5:2240364-2241502	0.00555	0.0628	17	0	1.846e-97	intergenic	None	None	None
Chr5:22404800-22404979	0.0694	0.115	7	0	7.153e-10	gene/	1	AT5G55230;	protein_coding_gene;
Chr5:22408567-22409153	0.239	0.358	33	0	5.067e-33	gene/	1	AT5G55250;	protein_coding_gene;
Chr5:22441286-22442761	0.00226	0.0326	23	0	6.551e-99	gene/	1	AT5G55350;	protein_coding_gene;
Chr5:22448254-22448669	0.064	0.0975	9	0	2.935e-10	gene/	1	AT5G55390;	protein_coding_gene;
Chr5:22467655-22467743	0.118	0.251	13	0	8.518e-22	gene/	1	AT5G55450;	protein_coding_gene;
Chr5:22469147-22469783	0.109	0.14	9	0	1.205e-07	gene/gene/	2	AT5G55460;AT5G55470;	protein_coding_gene;protein_coding_gene;
Chr5:22475155-22475644	0.066	0.0669	7	4	0.8546	gene/	1	AT5G55480;	protein_coding_gene;
Chr5:22477222-22477745	0.0986	0.122	7	1	1.067e-05	gene/	1	AT5G55480;	protein_coding_gene;
Chr5:22496368-22499293	0.0351	0.0754	74	3	2.241e-136	gene/	1	AT5G55540;	protein_coding_gene;
Chr5:22512126-22514859	0.221	0.299	82	0	4.642e-66	gene/gene/TE/	3	AT5G55565;AT5G55570;AT5TE81030;	protein_coding_gene;protein_coding_gene;ATDNAI27T9B;
Chr5:22521247-22521621	0.0679	0.117	8	0	2.273e-15	gene/	1	AT5G55590;	protein_coding_gene;
Chr5:22527028-22527810	0.0766	0.104	9	0	7.542e-11	gene/	1	AT5G55610;	protein_coding_gene;
Chr5:2253430-2253548	0.00904	0.124	7	0	5.167e-31	gene/	1	AT5G07210;	protein_coding_gene;
Chr5:22537430-22537977	0.00294	0.202	37	0	1.677e-203	TE/	1	AT5TE81105;	ATREP11A;
Chr5:22545001-22545899	0.0492	0.0705	7	2	4.283e-10	gene/	1	AT5G55670;	protein_coding_gene;
Chr5:2257018-2257978	0.239	0.283	8	0	2.876e-10	transposable_element_gene/TE/TE/	3	AT5G07215;AT5TE08210;AT5TE08220;	transposable_element_gene;ATREP4;Unassigned;
Chr5:22574069-22575538	0.0378	0.141	65	0	2.727e-166	intergenic	None	None	None
Chr5:22581347-22581992	0.0899	0.22	45	0	3.376e-105	gene/	1	AT5G55800;	protein_coding_gene;
Chr5:22607125-22607507	0.0348	0.122	9	0	1.592e-24	intergenic	None	None	None
Chr5:22610538-22610950	0.0708	0.105	8	0	2.457e-09	gene/	1	AT5G55860;	protein_coding_gene;
Chr5:22612081-22613257	0.0376	0.0789	17	0	9.447e-38	gene/gene/	2	AT5G55860;AT5G55870;	protein_coding_gene;protein_coding_gene;
Chr5:22618328-22618679	0.045	0.168	17	0	3.107e-50	intergenic	None	None	None
Chr5:22622004-22622050	0.0975	0.446	7	0	5.817e-25	TE/	1	AT5TE81400;	ATREP13;
Chr5:2262773-2263190	0.0845	0.26	28	1	1.47e-77	transposable_element_gene/TE/	2	AT5G07215;AT5TE08220;	transposable_element_gene;Unassigned;
Chr5:22628145-22629662	0.0939	0.108	26	12	2.995e-06	transposable_element_gene/TE/	2	AT5G55896;AT5TE81425;	transposable_element_gene;Unassigned;
Chr5:22640501-22640907	0.146	0.181	15	1	1.247e-07	gene/	1	AT5G55910;	protein_coding_gene;
Chr5:22654311-22654972	0.0456	0.0691	9	0	2.398e-11	gene/	1	AT5G55930;	protein_coding_gene;
Chr5:22663789-22664412	0.138	0.192	25	2	2.403e-19	gene/	1	AT5G55960;	protein_coding_gene;
Chr5:22673762-22674217	0.0318	0.0881	18	0	4.041e-27	gene/	1	AT5G55990;	protein_coding_gene;
Chr5:22676179-22676487	0.0064	0.193	14	0	1.736e-87	TE/TE/	2	AT5TE81580;AT5TE81585;	BRODYAGA2;ATREP3;
Chr5:22678028-22678689	0.0676	0.0813	8	2	0.0004997	gene/	1	AT5G56000;	protein_coding_gene;
Chr5:22680370-22680677	0.0321	0.179	11	0	5.293e-39	TE/	1	AT5TE81600;	ATREP10D;
Chr5:2268052-2268467	0.00159	0.142	26	0	1.059e-178	intergenic	None	None	None
Chr5:22683114-22683824	0.0184	0.0429	11	0	5.153e-24	gene/	1	AT5G56010;	protein_coding_gene;
Chr5:22692081-22692712	0.00241	0.171	50	0	3.384e-259	intergenic	None	None	None
Chr5:22701329-22703887	0.0384	0.0757	48	0	1.393e-60	gene/	1	AT5G56050;	protein_coding_gene;
Chr5:22705050-22710381	0.0601	0.128	126	0	4.048e-244	gene/	1	AT5G56075;	protein_coding_gene;
Chr5:22745378-22747106	0.0139	0.0811	38	0	1.704e-132	TE/	1	AT5TE81845;	BRODYAGA1A;
Chr5:2276119-2276521	0.317	0.536	35	1	2.672e-61	intergenic	None	None	None
Chr5:22775746-22775871	0.133	0.274	8	0	3.606e-24	gene/	1	AT5G56260;	protein_coding_gene;
Chr5:22801593-22801733	0.078	0.337	15	0	7.816e-46	gene/	1	AT5G56300;	protein_coding_gene;
Chr5:22803009-22803532	0.0789	0.141	19	0	3.526e-30	gene/	1	AT5G56310;	protein_coding_gene;
Chr5:22804770-22805478	0.0513	0.211	40	0	2.864e-121	TE/	1	AT5TE82040;	ATREP3;
Chr5:22820280-22821669	0.0747	0.0914	24	7	2.729e-09	gene/	1	AT5G56350;	protein_coding_gene;
Chr5:22833523-22834071	0.12	0.216	19	0	2.564e-30	gene/	1	AT5G56368;	protein_coding_gene;
Chr5:22841074-22841992	0.172	0.289	53	0	4.709e-54	intergenic	None	None	None
Chr5:22849109-22849479	0.0639	0.139	15	0	1.556e-28	gene/	1	AT5G56410;	protein_coding_gene;
Chr5:22851326-22851937	0.0664	0.0871	8	2	2.398e-06	gene/	1	AT5G56420;	protein_coding_gene;
Chr5:22857014-22857416	0.00506	0.173	42	0	4.828e-180	gene/	1	AT5G56440;	protein_coding_gene;
Chr5:22871613-22872349	0.0331	0.0849	33	0	2.635e-59	gene/	1	AT5G56490;	protein_coding_gene;
Chr5:2290220-2290561	0.00206	0.258	34	0	8.698e-179	intergenic	None	None	None
Chr5:22932110-22932302	0.0465	0.123	10	0	1.168e-24	gene/	1	AT5G56650;	protein_coding_gene;
Chr5:22933556-22933588	0.00173	0.308	9	0	8.147e-58	gene/	1	AT5G56660;	protein_coding_gene;
Chr5:22953194-22953685	0.0991	0.131	10	2	1.425e-08	gene/	1	AT5G56740;	protein_coding_gene;
Chr5:22960022-22961192	0.0272	0.0453	12	0	3.035e-14	gene/	1	AT5G56750;	protein_coding_gene;
Chr5:22964654-22965489	0.0665	0.0865	12	6	5.824e-07	gene/	1	AT5G56780;	protein_coding_gene;
Chr5:22969520-22969846	0.0076	0.0393	7	0	1.108e-24	gene/	1	AT5G56790;	protein_coding_gene;
Chr5:22975221-22975740	0.0372	0.0869	15	0	2.918e-28	gene/	1	AT5G56810;	protein_coding_gene;
Chr5:23012521-23013000	0.216	0.25	8	0	3.526e-05	gene/	1	AT5G56890;	protein_coding_gene;
Chr5:23024361-23024567	0.0085	0.268	23	0	5.742e-127	intergenic	None	None	None
Chr5:23037308-23037774	0.153	0.259	16	0	1.054e-20	intergenic	None	None	None
Chr5:23041449-23041747	0.00234	0.154	19	0	2.709e-97	intergenic	None	None	None
Chr5:23046913-23046980	0.0696	0.32	7	0	6.638e-22	gene/	1	AT5G56970;	protein_coding_gene;
Chr5:23110208-23110631	0.00524	0.027	8	0	5.785e-20	gene/	1	AT5G57110;	protein_coding_gene;
Chr5:23134437-23134856	0.0558	0.21	22	0	1.395e-58	intergenic	None	None	None
Chr5:23140024-23140517	0.0183	0.171	14	0	1.395e-102	intergenic	None	None	None
Chr5:23155173-23155588	0.0341	0.0652	7	0	2.15e-13	gene/	1	AT5G57160;	protein_coding_gene;
Chr5:23167362-23167395	0.0266	0.513	8	0	6.053e-55	intergenic	None	None	None
Chr5:23181352-23181855	0.121	0.145	7	3	6.926e-05	gene/	1	AT5G57210;	protein_coding_gene;
Chr5:23191177-23191473	0.0287	0.0825	9	0	1.844e-22	gene/	1	AT5G57230;	protein_coding_gene;
Chr5:23199258-23199624	0.0382	0.124	16	0	8.978e-41	gene/	1	AT5G57260;	protein_coding_gene;
Chr5:23239137-23239354	0.000602	0.0827	9	0	7.826e-40	intergenic	None	None	None
Chr5:23240372-23240687	0.0406	0.237	35	0	1.414e-110	TE/	1	AT5TE83570;	ATMU7;
Chr5:23258367-23258970	0.00226	0.0269	8	0	1.786e-34	TE/	1	AT5TE83625;	HELITRONY2;
Chr5:23276033-23276964	0.0692	0.0802	15	3	0.001944	gene/	1	AT5G57460;	protein_coding_gene;
Chr5:23282198-23283186	0.0961	0.167	27	0	2.428e-28	TE/	1	AT5TE83725;	ATREP3;
Chr5:23300933-23301343	0.00525	0.0674	16	0	1.067e-75	gene/	1	AT5G57530;	protein_coding_gene;
Chr5:23315118-23315749	0.0928	0.117	11	4	9.183e-07	gene/	1	AT5G57580;	protein_coding_gene;
Chr5:23325581-23326717	0.0673	0.0905	12	0	6.211e-14	gene/	1	AT5G57610;	protein_coding_gene;
Chr5:23339271-23340313	0.0485	0.143	21	0	6.087e-76	intergenic	None	None	None
Chr5:23345083-23345297	0.0109	0.0919	9	0	1.568e-47	gene/	1	AT5G57640;	protein_coding_gene;
Chr5:23351557-23352743	0.00151	0.0192	12	0	1.297e-38	intergenic	None	None	None
Chr5:23361084-23361555	0.0625	0.0802	8	3	0.0004494	gene/	1	AT5G57670;	protein_coding_gene;
Chr5:23371859-23371938	0	0.223	14	0	4.83e-60	intergenic	None	None	None
Chr5:23375958-23376666	0.025	0.0532	15	2	4.107e-21	gene/	1	AT5G57700;	protein_coding_gene;
Chr5:23386275-23387911	0.0772	0.107	26	1	9.72e-26	gene/	1	AT5G57710;	protein_coding_gene;
Chr5:23390024-23390122	0.00227	0.115	9	0	4.701e-39	gene/	1	AT5G57720;	protein_coding_gene;
Chr5:23417713-23418373	0.0841	0.178	24	0	3.315e-41	intergenic	None	None	None
Chr5:23426051-23426485	0.00102	0.0878	13	0	1.104e-71	intergenic	None	None	None
Chr5:23431297-23431451	0.378	0.478	15	1	1.655e-09	intergenic	None	None	None
Chr5:23442123-23443317	0.098	0.116	17	5	5.604e-08	gene/	1	AT5G57870;	protein_coding_gene;
Chr5:2346179-2348952	0.202	0.263	76	4	3.248e-54	gene/	1	AT5G07410;	protein_coding_gene;
Chr5:2350248-2350887	0.0689	0.13	26	0	4.691e-38	gene/	1	AT5G07420;	protein_coding_gene;
Chr5:23505609-23506435	0.041	0.05	17	11	0.0009337	gene/	1	AT5G58090;	protein_coding_gene;
Chr5:23517694-23518868	0.011	0.0407	23	0	5.583e-61	gene/	1	AT5G58120;	protein_coding_gene;
Chr5:2353377-2353774	0.153	0.263	20	0	4.42e-34	gene/	1	AT5G07430;	protein_coding_gene;
Chr5:23551151-23551669	0.0471	0.0927	13	0	2.6e-25	gene/	1	AT5G58200;	protein_coding_gene;
Chr5:23580193-23580425	0.0936	0.137	7	0	2.649e-06	gene/	1	AT5G58330;	protein_coding_gene;
Chr5:23583765-23583807	0.00422	0.274	8	0	5.426e-56	gene/	1	AT5G58340;	protein_coding_gene;
Chr5:23592033-23592856	0.161	0.264	25	1	4.223e-42	intergenic	None	None	None
Chr5:23618708-23618987	0.00657	0.196	19	0	1.156e-95	TE/	1	AT5TE84940;	ATREP3;
Chr5:23622282-23622390	0	0.0883	8	0	1.818e-36	gene/	1	AT5G58430;	protein_coding_gene;
Chr5:23625116-23625460	0.0735	0.0918	8	4	0.002767	gene/	1	AT5G58440;	protein_coding_gene;
Chr5:23631141-23631981	0.0848	0.106	10	0	6.094e-08	gene/	1	AT5G58450;	protein_coding_gene;
Chr5:23639428-23639974	0.0348	0.0705	12	0	4.648e-20	gene/	1	AT5G58470;	protein_coding_gene;
Chr5:23666014-23667315	0.073	0.0973	22	2	2.026e-15	gene/	1	AT5G58550;	protein_coding_gene;
Chr5:23671640-23673117	0.0563	0.0733	26	6	1.63e-11	gene/gene/	2	AT5G58560;AT5G58570;	protein_coding_gene;protein_coding_gene;
Chr5:2367250-2367344	0.035	0.236	15	0	9.927e-60	gene/	1	AT5G07480;	protein_coding_gene;
Chr5:23687192-23689457	0.0302	0.0401	21	3	2.809e-10	gene/	1	AT5G58610;	protein_coding_gene;
Chr5:23694383-23695501	0.0957	0.137	30	4	3.199e-29	gene/	1	AT5G58620;	protein_coding_gene;
Chr5:2369658-2369801	0.000865	0.174	17	0	8.813e-59	intergenic	None	None	None
Chr5:23731212-23731856	0.126	0.157	10	0	6.817e-08	gene/	1	AT5G58760;	protein_coding_gene;
Chr5:2374049-2374519	0.161	0.402	56	0	7.711e-132	transposable_element_gene/TE/	2	AT5G07505;AT5TE08630;	transposable_element_gene;ATLINE1_1;
Chr5:23745740-23746562	0.047	0.0698	14	3	1.833e-12	gene/gene/	2	AT5G58790;AT5G58800;	protein_coding_gene;protein_coding_gene;
Chr5:23754323-23754519	0.0028	0.0437	7	0	1.378e-28	gene/	1	AT5G58820;	protein_coding_gene;
Chr5:23763044-23763697	0.179	0.229	25	18	4.486e-08	TE/	1	AT5TE85465;	ATREP15;
Chr5:23772270-23772965	0.0268	0.0462	7	0	4.925e-11	gene/	1	AT5G58870;	protein_coding_gene;
Chr5:23774174-23775993	0.347	0.374	36	8	6.157e-06	gene/	1	AT5G58880;	protein_coding_gene;
Chr5:2377437-2377683	0.0777	0.218	13	0	8.25e-33	TE/	1	AT5TE08630;	ATLINE1_1;
Chr5:23788010-23788326	0.19	0.313	12	0	3.73e-21	TE/	1	AT5TE85550;	ATLINEIII;
Chr5:23791025-23791273	0.00204	0.0913	12	0	1.031e-71	gene/	1	AT5G58910;	protein_coding_gene;
Chr5:23802054-23802868	0.0257	0.0527	16	1	4.254e-22	gene/	1	AT5G58950;	protein_coding_gene;
Chr5:23820057-23820855	0.0024	0.0191	9	0	4.331e-34	gene/gene/	2	AT5G59000;AT5G59010;	protein_coding_gene;protein_coding_gene;
Chr5:23825646-23825795	0.0126	0.201	12	0	1.246e-65	intergenic	None	None	None
Chr5:23827244-23827928	0.0617	0.0783	8	2	3.59e-05	gene/	1	AT5G59020;	protein_coding_gene;
Chr5:23829294-23829330	0.347	0.517	7	0	6.166e-09	gene/	1	AT5G59020;	protein_coding_gene;
Chr5:23843249-23843624	0.000928	0.0924	13	0	3.568e-81	TE/	1	AT5TE85750;	HELITRONY3;
Chr5:23866308-23866754	0.00968	0.0273	11	0	1.075e-12	gene/	1	AT5G59120;	protein_coding_gene;
Chr5:23889089-23889231	0.0497	0.136	9	0	2.139e-20	gene/	1	AT5G59200;	protein_coding_gene;
Chr5:23914305-23916670	0.0236	0.0869	84	1	2.753e-242	gene/gene/	2	AT5G59280;AT5G59290;	protein_coding_gene;protein_coding_gene;
Chr5:2391914-2392139	0.129	0.246	12	0	2.926e-28	gene/	1	AT5G07570;	protein_coding_gene;
Chr5:23943947-23943995	0	0.217	11	0	8.814e-45	intergenic	None	None	None
Chr5:2396039-2396667	0.06	0.29	72	0	3.735e-284	gene/gene/	2	AT5G07570;AT5G07571;	protein_coding_gene;protein_coding_gene;
Chr5:23969226-23970559	0.056	0.0719	18	1	2.686e-09	gene/	1	AT5G59430;	protein_coding_gene;
Chr5:23975773-23976899	0.0399	0.0711	22	1	4.029e-30	gene/gene/	2	AT5G59450;AT5G59460;	protein_coding_gene;protein_coding_gene;
Chr5:24002025-24002275	0.256	0.445	7	0	8.861e-29	TE/	1	AT5TE86350;	ATREP12;
Chr5:24003350-24003550	0.00495	0.328	26	0	2.999e-174	TE/	1	AT5TE86355;	ATHPOGON3;
Chr5:24011615-24011987	0.105	0.135	8	0	3.007e-06	gene/	1	AT5G59600;	protein_coding_gene;
Chr5:24018003-24019840	0.114	0.173	39	0	4.667e-55	gene/transposable_element_gene/TE/	3	AT5G59616;AT5G59620;AT5TE86410;	protein_coding_gene;transposable_element_gene;ATENSPM9;
Chr5:24030096-24030220	0.2	0.428	15	0	4.304e-35	transposable_element_gene/	1	AT5G59640;	transposable_element_gene;
Chr5:24036010-24037243	0.0376	0.0573	15	0	1.314e-15	gene/	1	AT5G59660;	protein_coding_gene;
Chr5:24054011-24054043	0.165	0.418	10	0	2.514e-23	gene/	1	AT5G59700;	protein_coding_gene;
Chr5:24058093-24059386	0.0585	0.0766	12	1	1.002e-09	gene/	1	AT5G59710;	protein_coding_gene;
Chr5:2406170-2407000	0.0413	0.0646	11	0	3.004e-12	gene/	1	AT5G07610;	protein_coding_gene;
Chr5:24069537-24070848	0.0431	0.0959	28	0	6.397e-59	gene/	1	AT5G59740;	protein_coding_gene;
Chr5:24074029-24074875	0.0468	0.0532	9	2	0.03437	gene/	1	AT5G59750;	protein_coding_gene;
Chr5:24086369-24086647	0.0227	0.183	18	0	7.565e-85	intergenic	None	None	None
Chr5:24100073-24100793	0.0097	0.0973	26	0	1.912e-115	gene/TE/	2	AT5G59810;AT5TE86700;	protein_coding_gene;ATREP10B;
Chr5:24110497-24111770	0.083	0.112	15	0	1.458e-10	gene/TE/	2	AT5G59845;AT5TE86730;	protein_coding_gene;ATREP10D;
Chr5:24117042-24117860	0.172	0.239	10	0	4.937e-17	TE/	1	AT5TE86760;	HELITRONY1A;
Chr5:2412006-2412496	0.0808	0.104	8	0	4.413e-06	gene/	1	AT5G07630;	protein_coding_gene;
Chr5:24135340-24137286	0.0302	0.0613	40	2	1.932e-52	gene/	1	AT5G59930;	protein_coding_gene;
Chr5:24139724-24139833	0.00166	0.328	33	0	6.138e-116	intergenic	None	None	None
Chr5:24148520-24149476	0.0656	0.0803	13	1	2.714e-06	gene/	1	AT5G59980;	protein_coding_gene;
Chr5:24153520-24153992	0.29	0.352	7	0	6.601e-06	TE/	1	AT5TE86895;	ATREP5;
Chr5:24166696-24166824	0.000925	0.122	8	0	3.329e-37	intergenic	None	None	None
Chr5:24183048-24184389	0.0417	0.0771	25	0	1.322e-39	gene/gene/	2	AT5G60040;AT5G60050;	protein_coding_gene;protein_coding_gene;
Chr5:24187844-24187935	0.0139	0.273	9	0	3.076e-51	TE/TE/	2	AT5TE87010;AT5TE87015;	ATREP3;ATREP3;
Chr5:24191009-24192551	0.0238	0.0468	24	0	7.891e-32	gene/	1	AT5G60070;	protein_coding_gene;
Chr5:24196094-24196295	0.012	0.111	10	0	1.975e-60	gene/	1	AT5G60090;	protein_coding_gene;
Chr5:24210234-24210969	0.031	0.0533	8	0	1.597e-12	gene/	1	AT5G60120;	protein_coding_gene;
Chr5:24230498-24231477	0.0515	0.0621	11	0	0.0002291	gene/	1	AT5G60170;	protein_coding_gene;
Chr5:2423288-2423317	0.0914	0.375	10	0	3.415e-32	gene/	1	AT5G07660;	protein_coding_gene;
Chr5:24238013-24238139	0.00377	0.252	20	0	4.923e-77	intergenic	None	None	None
Chr5:24254155-24254377	0.0566	0.115	10	0	2.346e-15	gene/	1	AT5G60250;	protein_coding_gene;
Chr5:24266028-24266487	0.0486	0.0718	9	0	1.411e-08	gene/	1	AT5G60300;	protein_coding_gene;
Chr5:24285082-24286466	0.0125	0.0868	36	0	1.125e-151	gene/	1	AT5G60380;	protein_coding_gene;
Chr5:24337125-24337858	0.0262	0.0483	7	0	2.152e-13	gene/	1	AT5G60540;	protein_coding_gene;
Chr5:24342044-24342197	0.0201	0.102	10	0	1.463e-27	gene/gene/	2	AT5G60548;AT5G60550;	protein_coding_gene;protein_coding_gene;
Chr5:24346041-24346962	0.0879	0.144	24	1	2.179e-33	gene/	1	AT5G60560;	protein_coding_gene;
Chr5:24349353-24349801	0.0877	0.144	13	2	2.56e-20	gene/	1	AT5G60570;	protein_coding_gene;
Chr5:24360284-24362970	0.0629	0.0802	30	2	1.437e-16	gene/	1	AT5G60600;	protein_coding_gene;
Chr5:24378455-24378871	0.00619	0.134	14	0	1.699e-87	TE/	1	AT5TE87710;	ATREP11;
Chr5:24382057-24383335	0.0571	0.144	50	0	1.403e-93	intergenic	None	None	None
Chr5:24389780-24389899	0.003	0.161	13	0	9.022e-58	intergenic	None	None	None
Chr5:24399093-24400853	0.0689	0.0829	17	0	9.815e-08	gene/	1	AT5G60690;	protein_coding_gene;
Chr5:24403108-24403760	0.0755	0.0914	8	2	0.0002815	gene/	1	AT5G60700;	protein_coding_gene;
Chr5:2441124-2441635	0.186	0.281	7	0	4.903e-17	transposable_element_gene/TE/	2	AT5G07685;AT5TE08870;	transposable_element_gene;ATCOPIA18;
Chr5:24411477-24411784	0.108	0.161	12	3	4.157e-13	gene/	1	AT5G60710;	protein_coding_gene;
Chr5:2443324-2443990	0.08	0.209	32	0	7.791e-93	transposable_element_gene/TE/	2	AT5G07685;AT5TE08870;	transposable_element_gene;ATCOPIA18;
Chr5:24435559-24435641	0.00171	0.172	9	0	3.449e-57	intergenic	None	None	None
Chr5:24445114-24445325	0.00176	0.0375	10	0	3.402e-33	gene/	1	AT5G60770;	protein_coding_gene;
Chr5:24448618-24449687	0.228	0.311	20	0	6.875e-24	TE/	1	AT5TE87970;	ATREP11;
Chr5:24452147-24452349	0.0533	0.12	15	0	2.96e-22	gene/	1	AT5G60780;	protein_coding_gene;
Chr5:24454045-24454852	0.00999	0.0335	13	0	1.859e-37	gene/	1	AT5G60790;	protein_coding_gene;
Chr5:24498885-24500200	0.0113	0.0438	32	0	5.232e-78	gene/	1	AT5G60900;	protein_coding_gene;
Chr5:24509929-24510000	0.0369	0.351	11	0	5.927e-46	intergenic	None	None	None
Chr5:24516226-24517943	0.0378	0.0569	16	0	1.098e-19	gene/	1	AT5G60930;	protein_coding_gene;
Chr5:24525090-24526989	0.0839	0.121	24	0	8.629e-30	gene/gene/	2	AT5G60940;AT5G60950;	protein_coding_gene;protein_coding_gene;
Chr5:24530204-24531381	0.202	0.257	21	0	1.043e-15	gene/	1	AT5G60963;	tRNA;
Chr5:24541297-24542996	0.0921	0.129	19	2	1.153e-21	intergenic	None	None	None
Chr5:24544094-24544890	0.0645	0.0779	13	1	0.0004719	gene/	1	AT5G60980;	protein_coding_gene;
Chr5:24571650-24572684	0.0767	0.103	18	4	2.27e-12	gene/	1	AT5G61070;	protein_coding_gene;
Chr5:24576158-24576687	0.0184	0.0439	9	1	6.509e-16	gene/	1	AT5G61090;	protein_coding_gene;
Chr5:24599092-24599702	0.109	0.13	7	0	0.0002578	gene/	1	AT5G61140;	protein_coding_gene;
Chr5:24604271-24605895	0.0744	0.0912	11	1	9.546e-09	gene/	1	AT5G61150;	protein_coding_gene;
Chr5:24628267-24628800	0.0669	0.0876	14	2	1.37e-06	gene/gene/	2	AT5G61228;AT5G61230;	protein_coding_gene;protein_coding_gene;
Chr5:24633055-24633896	0.0145	0.0388	11	0	9.17e-28	gene/	1	AT5G61250;	protein_coding_gene;
Chr5:24646065-24646257	0.00917	0.162	15	0	2.614e-74	intergenic	None	None	None
Chr5:24714380-24714766	0.044	0.0714	8	0	1.654e-08	gene/	1	AT5G61460;	protein_coding_gene;
Chr5:24722411-24724904	0.124	0.184	40	0	5.39e-63	gene/TE/	2	AT5G61480;AT5TE88960;	protein_coding_gene;ATDNA2T9C;
Chr5:24763194-24763801	0.00904	0.0338	9	0	5.988e-28	gene/	1	AT5G61580;	protein_coding_gene;
Chr5:24779502-24779867	0.0446	0.082	7	1	8.232e-14	gene/	1	AT5G61660;	protein_coding_gene;
Chr5:24794038-24794315	0.0147	0.0712	13	0	2.153e-40	gene/	1	AT5G61700;	protein_coding_gene;
Chr5:24810288-24811218	0.0372	0.0598	11	1	6.575e-14	gene/	1	AT5G61740;	protein_coding_gene;
Chr5:24814086-24814295	0.108	0.172	7	1	1.074e-11	gene/	1	AT5G61760;	protein_coding_gene;
Chr5:24820117-24820256	0.317	0.533	9	0	2.428e-22	TE/TE/	2	AT5TE89325;AT5TE89330;	SIMPLEHAT2;HELITRONY3;
Chr5:24824032-24825886	0.0877	0.101	17	6	9.357e-07	gene/	1	AT5G61780;	protein_coding_gene;
Chr5:24835711-24835755	0.197	0.443	9	0	4.871e-23	gene/	1	AT5G61820;	protein_coding_gene;
Chr5:24846826-24846965	0.00138	0.0804	11	0	8.046e-61	gene/	1	AT5G61850;	protein_coding_gene;
Chr5:24853651-24853677	0.00936	0.329	7	0	1.197e-51	gene/	1	AT5G61890;	protein_coding_gene;
Chr5:24863491-24863515	0.232	0.516	7	0	2.732e-18	gene/	1	AT5G61910;	protein_coding_gene;
Chr5:24874216-24874724	0.0828	0.104	7	1	4.412e-05	gene/	1	AT5G61950;	protein_coding_gene;
Chr5:24879047-24879976	0.043	0.0672	8	0	3.036e-13	gene/	1	AT5G61960;	protein_coding_gene;
Chr5:24886082-24886444	0.00137	0.0905	20	0	6.633e-91	intergenic	None	None	None
Chr5:24908616-24909229	0.411	0.523	30	1	2.322e-24	intergenic	None	None	None
Chr5:24911801-24913971	0.0539	0.0691	23	3	3.707e-14	gene/	1	AT5G62000;	protein_coding_gene;
Chr5:24923109-24923291	0.0554	0.124	8	0	1.608e-13	gene/	1	AT5G62040;	protein_coding_gene;
Chr5:24927684-24927976	0.034	0.248	41	0	1.718e-171	gene/	1	AT5G62060;	protein_coding_gene;
Chr5:24942351-24942998	0.0104	0.156	30	0	5.695e-157	gene/TE/	2	AT5G62110;AT5TE89760;	protein_coding_gene;ATREP1;
Chr5:24945208-24946478	0.122	0.17	18	0	1.083e-24	gene/	1	AT5G62110;	protein_coding_gene;
Chr5:24970553-24971472	0.163	0.39	72	0	4.493e-199	intergenic	None	None	None
Chr5:249881-250296	0.237	0.337	18	0	1.274e-19	intergenic	None	None	None
Chr5:25003186-25004226	0.0239	0.0469	14	0	1.88e-20	gene/	1	AT5G62240;	protein_coding_gene;
Chr5:25014380-25014416	0.208	0.432	9	0	8.428e-20	gene/	1	AT5G62270;	protein_coding_gene;
Chr5:25033913-25034093	0.0305	0.0825	12	2	2.938e-18	gene/	1	AT5G62340;	protein_coding_gene;
Chr5:25042393-25042969	0.141	0.156	9	1	0.0182	gene/	1	AT5G62370;	protein_coding_gene;
Chr5:25048369-25049556	0.178	0.195	14	1	0.00543	TE/	1	AT5TE90130;	HELITRON4;
Chr5:25057020-25057994	0.0528	0.0811	9	0	1.455e-15	gene/	1	AT5G62410;	protein_coding_gene;
Chr5:2509164-2509196	0.283	0.554	8	0	6.235e-17	gene/	1	AT5G07850;	protein_coding_gene;
Chr5:25114398-25115323	0.0188	0.0555	21	0	2.93e-38	gene/	1	AT5G62570;	protein_coding_gene;
Chr5:25116772-25117027	0.0445	0.128	13	0	1.217e-36	gene/	1	AT5G62570;	protein_coding_gene;
Chr5:25121205-25121790	0.0344	0.0638	13	0	8.78e-18	gene/	1	AT5G62580;	protein_coding_gene;
Chr5:25133165-25133239	0.145	0.34	7	0	1.122e-23	gene/	1	AT5G62610;	protein_coding_gene;
Chr5:25163009-25163967	0.0463	0.0599	9	4	1.043e-05	gene/	1	AT5G62670;	protein_coding_gene;
Chr5:25175734-25176273	0.00112	0.132	36	0	1.879e-161	intergenic	None	None	None
Chr5:25178311-25178732	0.0108	0.17	23	0	2.851e-145	TE/	1	AT5TE90580;	ATREP2A;
Chr5:25188143-25189658	0.0589	0.0911	22	4	1.391e-26	gene/	1	AT5G62710;	protein_coding_gene;
Chr5:25241437-25241870	0.00478	0.148	23	0	8.314e-132	intergenic	None	None	None
Chr5:25252737-25252770	0.00151	0.183	8	0	4.348e-34	gene/	1	AT5G62920;	protein_coding_gene;
Chr5:25265442-25265928	0.0137	0.0695	14	0	3.499e-35	TE/	1	AT5TE90875;	ATREP3;
Chr5:25272618-25273934	0.118	0.203	41	0	7.013e-82	gene/	1	AT5G62970;	protein_coding_gene;
Chr5:25282438-25283736	0.0598	0.0723	18	10	1.522e-05	gene/gene/	2	AT5G63010;AT5G63020;	protein_coding_gene;protein_coding_gene;
Chr5:25285055-25285312	0.0828	0.151	11	0	1.119e-16	gene/	1	AT5G63020;	protein_coding_gene;
Chr5:25287402-25287904	0.0383	0.071	11	0	2.353e-15	gene/	1	AT5G63030;	protein_coding_gene;
Chr5:25289238-25290146	0.0968	0.117	16	7	7.864e-07	gene/	1	AT5G63040;	protein_coding_gene;
Chr5:25305078-25305327	0.00214	0.113	13	0	5.893e-56	gene/	1	AT5G63087;	protein_coding_gene;
Chr5:25342929-25342989	0.000796	0.372	18	0	1.955e-145	gene/	1	AT5G63180;	protein_coding_gene;
Chr5:25346810-25348146	0.0739	0.0854	15	2	0.0001045	gene/gene/	2	AT5G63190;AT5G63195;	protein_coding_gene;other_RNA;
Chr5:25361312-25361512	0.137	0.297	13	0	2.698e-27	TE/	1	AT5TE91220;	HELITRON2;
Chr5:25366328-25366886	0.182	0.327	45	5	3.249e-47	intergenic	None	None	None
Chr5:2540329-2540843	0.0165	0.0427	8	2	5.383e-18	gene/gene/	2	AT5G07940;AT5G07950;	protein_coding_gene;protein_coding_gene;
Chr5:25405189-25405608	0.0952	0.136	7	0	4.74e-10	gene/	1	AT5G63420;	protein_coding_gene;
Chr5:25463619-25464191	0.123	0.149	13	3	1.92e-06	gene/	1	AT5G63610;	protein_coding_gene;
Chr5:25486576-25487670	0.0939	0.156	18	0	3.549e-33	intergenic	None	None	None
Chr5:25490740-25490979	0.0603	0.12	7	0	1.743e-12	gene/	1	AT5G63680;	protein_coding_gene;
Chr5:25492056-25492312	0.135	0.184	8	1	2.105e-08	gene/	1	AT5G63680;	protein_coding_gene;
Chr5:25510022-25511227	0.0375	0.0866	21	0	8.139e-41	gene/TE/	2	AT5G63740;AT5TE91760;	protein_coding_gene;BRODYAGA2;
Chr5:25525126-25525618	0.138	0.159	13	2	0.0003643	gene/	1	AT5G63780;	protein_coding_gene;
Chr5:25530065-25531119	0.00169	0.126	60	0	2.046e-307	gene/TE/	2	AT5G63800;AT5TE91840;	protein_coding_gene;ATREP19;
Chr5:25539081-25539953	0.0552	0.0641	10	4	0.005899	gene/	1	AT5G63810;	protein_coding_gene;
Chr5:25557003-25557700	0.0272	0.0563	11	0	2.517e-20	gene/	1	AT5G63860;	protein_coding_gene;
Chr5:25562109-25562593	0.0765	0.0965	7	2	0.0001213	gene/	1	AT5G63870;	protein_coding_gene;
Chr5:2560124-2560309	0.088	0.326	16	0	2.069e-48	intergenic	None	None	None
Chr5:25606070-25606791	0.0353	0.0651	9	0	7.962e-18	gene/gene/	2	AT5G63960;AT5G63970;	protein_coding_gene;protein_coding_gene;
Chr5:25608003-25608102	0.0375	0.125	7	0	1.116e-21	gene/	1	AT5G63970;	protein_coding_gene;
Chr5:25615031-25615639	0.033	0.0656	12	1	1.068e-18	gene/	1	AT5G63990;	protein_coding_gene;
Chr5:25624917-25625949	0.0146	0.0408	13	0	3.938e-39	gene/	1	AT5G64030;	protein_coding_gene;
Chr5:25627077-25627418	0.0918	0.13	7	0	1.576e-08	gene/	1	AT5G64030;	protein_coding_gene;
Chr5:25634205-25634715	0.025	0.0422	7	0	3.874e-08	gene/	1	AT5G64060;	protein_coding_gene;
Chr5:25641047-25641735	0.0662	0.0791	7	4	0.009	gene/	1	AT5G64070;	protein_coding_gene;
Chr5:25657375-25659892	0.00596	0.0824	71	0	0	gene/TE/	2	AT5G64120;AT5TE92320;	protein_coding_gene;ATREP5;
Chr5:25666556-25666757	0.000699	0.26	15	0	2.054e-108	intergenic	None	None	None
Chr5:25668496-25668734	0.123	0.193	11	0	3.411e-13	intergenic	None	None	None
Chr5:25672144-25672863	0.03	0.0652	17	3	1.686e-23	gene/gene/	2	AT5G64160;AT5G64170;	protein_coding_gene;protein_coding_gene;
Chr5:25682330-25682899	0.118	0.144	10	6	3.988e-06	gene/	1	AT5G64200;	protein_coding_gene;
Chr5:25696382-25697777	0.0533	0.0828	23	2	5.829e-28	gene/gene/	2	AT5G64240;AT5G64250;	protein_coding_gene;protein_coding_gene;
Chr5:25707581-25707938	0.0518	0.0683	10	7	0.0001187	gene/	1	AT5G64270;	protein_coding_gene;
Chr5:25709161-25710736	0.0849	0.101	21	6	6.994e-09	gene/	1	AT5G64270;	protein_coding_gene;
Chr5:25713647-25714973	0.0246	0.0559	22	2	1.883e-36	gene/	1	AT5G64290;	protein_coding_gene;
Chr5:25735062-25735100	0.119	0.328	8	0	6.535e-21	gene/	1	AT5G64350;	protein_coding_gene;
Chr5:25742254-25742449	0.0847	0.143	8	0	9.563e-12	gene/	1	AT5G64380;	protein_coding_gene;
Chr5:257836-259557	0.024	0.05	33	1	3.056e-47	gene/	1	AT5G01690;	protein_coding_gene;
Chr5:2579192-2579963	0.124	0.249	36	0	6.781e-70	intergenic	None	None	None
Chr5:25793276-25793516	0.000454	0.0816	7	0	6.004e-50	intergenic	None	None	None
Chr5:25808030-25808605	0.0657	0.0916	7	0	9.784e-09	gene/	1	AT5G64560;	protein_coding_gene;
Chr5:25844445-25844567	0.00242	0.215	10	0	3.386e-72	TE/	1	AT5TE93010;	HELITRONY1C;
Chr5:25855552-25855891	0.0302	0.126	16	0	9.252e-58	transposable_element_gene/	1	AT5G64685;	transposable_element_gene;
Chr5:25857358-25858384	0.104	0.197	30	0	8.57e-66	transposable_element_gene/	1	AT5G64685;	transposable_element_gene;
Chr5:25860799-25861109	0.0186	0.184	14	0	9.442e-64	TE/TE/	2	AT5TE93065;AT5TE93070;	ATREP4;HELITRONY3;
Chr5:25870069-25871691	0.0618	0.076	15	4	1.503e-07	gene/	1	AT5G64710;	protein_coding_gene;
Chr5:25873797-25874740	0.0488	0.105	23	0	1.007e-47	gene/	1	AT5G64730;	protein_coding_gene;
Chr5:25883202-25883958	0.102	0.123	8	0	4.907e-05	gene/	1	AT5G64740;	protein_coding_gene;
Chr5:25886105-25886306	0.0849	0.166	10	0	8.481e-20	gene/	1	AT5G64740;	protein_coding_gene;
Chr5:25903919-25904692	0.00766	0.0411	17	0	6.004e-61	gene/TE/	2	AT5G64790;AT5TE93215;	protein_coding_gene;ATREP3;
Chr5:25935724-25936568	0.171	0.281	31	3	2.967e-37	TE/TE/	2	AT5TE93325;AT5TE93335;	ATREP11A;ATREP6;
Chr5:25946206-25946943	0.127	0.143	12	7	0.001556	gene/	1	AT5G64930;	protein_coding_gene;
Chr5:25951586-25952438	0.0498	0.0737	11	0	1.41e-11	gene/	1	AT5G64940;	protein_coding_gene;
Chr5:25965213-25965271	0.0807	0.274	9	0	6.836e-24	gene/	1	AT5G65000;	protein_coding_gene;
Chr5:25970473-25971981	0.0456	0.0556	11	4	2.446e-05	gene/	1	AT5G65010;	protein_coding_gene;
Chr5:26005338-26006502	0.0241	0.0505	20	5	2.874e-27	gene/	1	AT5G65090;	protein_coding_gene;
Chr5:26010442-26011656	0.0479	0.0637	12	2	3.825e-10	gene/	1	AT5G65110;	protein_coding_gene;
Chr5:2603040-2603134	0.0643	0.373	19	0	1.247e-79	TE/	1	AT5TE09450;	ATREP11;
Chr5:26037094-26037443	0.0107	0.168	18	0	9.022e-83	intergenic	None	None	None
Chr5:26059038-26060448	0.0114	0.0372	23	4	5.737e-52	gene/	1	AT5G65210;	protein_coding_gene;
Chr5:26069106-26071324	0.19	0.208	41	2	5.861e-06	gene/TE/	2	AT5G65230;AT5TE93870;	protein_coding_gene;HELITRONY1D;
Chr5:26086549-26086705	0.0684	0.158	10	0	5.83e-17	gene/	1	AT5G65280;	protein_coding_gene;
Chr5:26093186-26093928	0.0977	0.124	9	1	7.515e-07	gene/	1	AT5G65290;	protein_coding_gene;
Chr5:26146280-26146661	0.0785	0.221	16	0	6.947e-52	TE/	1	AT5TE94135;	HELITRONY3;
Chr5:26153012-26154574	0.073	0.0863	12	2	4.044e-06	gene/	1	AT5G65440;	protein_coding_gene;
Chr5:26168043-26168214	0.067	0.146	7	0	5.524e-15	gene/	1	AT5G65460;	protein_coding_gene;
Chr5:26197016-26197671	0.0549	0.0822	11	0	7.645e-12	gene/	1	AT5G65540;	protein_coding_gene;
Chr5:26209228-26210701	0.288	0.312	21	0	0.0005749	intergenic	None	None	None
Chr5:26233087-26233658	0.287	0.301	14	4	0.2616	intergenic	None	None	None
Chr5:26258047-26258433	0.0814	0.358	39	0	1.459e-131	TE/	1	AT5TE94550;	ATCOPIA67;
Chr5:26260005-26260363	0.0138	0.229	45	0	8.849e-190	TE/	1	AT5TE94555;	ATCOPIA67;
Chr5:26289212-26289663	0.165	0.239	11	0	1.15e-14	intergenic	None	None	None
Chr5:26305154-26305898	0.077	0.0959	8	0	1.935e-06	gene/	1	AT5G65750;	protein_coding_gene;
Chr5:26400123-26401607	0.0646	0.0849	14	2	2.219e-13	gene/gene/	2	AT5G66010;AT5G66020;	protein_coding_gene;protein_coding_gene;
Chr5:26409334-26409361	0.254	0.512	7	0	3.343e-16	gene/	1	AT5G66030;	protein_coding_gene;
Chr5:26414984-26415684	0.282	0.33	31	0	1.351e-10	TE/TE/	2	AT5TE95120;AT5TE95130;	ATCOPIA76;ATCOPIA32B;
Chr5:26435405-26437726	0.0436	0.0667	31	6	2.981e-32	gene/gene/	2	AT5G66130;AT5G66140;	protein_coding_gene;protein_coding_gene;
Chr5:26454040-26454755	0.00145	0.0279	14	0	2.819e-81	gene/	1	AT5G66200;	protein_coding_gene;
Chr5:2646235-2646723	0.0851	0.115	8	2	1.96e-07	gene/	1	AT5G08230;	protein_coding_gene;
Chr5:26465340-26465525	0.00435	0.0555	8	0	9.236e-35	intergenic	None	None	None
Chr5:26477043-26477345	0.113	0.126	8	4	0.04132	gene/	1	AT5G66280;	protein_coding_gene;
Chr5:26481114-26483000	0.0113	0.0469	27	0	1.589e-85	gene/TE/	2	AT5G66300;AT5TE95380;	protein_coding_gene;ATREP5;
Chr5:26485404-26485447	0.0542	0.485	15	0	6.971e-56	intergenic	None	None	None
Chr5:2650450-2650872	0.136	0.327	40	0	2.155e-75	gene/	1	AT5G08240;	protein_coding_gene;
Chr5:26537018-26537622	0.243	0.338	26	1	9.038e-21	pseudogene/	1	AT5G66455;	pseudogene;
Chr5:26545738-26545985	0.0301	0.0911	8	0	1.74e-24	gene/	1	AT5G66480;	protein_coding_gene;
Chr5:26550297-26550723	0.0237	0.0504	7	0	1.704e-14	gene/	1	AT5G66510;	protein_coding_gene;
Chr5:2655154-2656409	0.0623	0.159	77	3	1.374e-135	gene/	1	AT5G08250;	protein_coding_gene;
Chr5:26552220-26552946	0.0423	0.101	29	0	3.203e-53	gene/	1	AT5G66520;	protein_coding_gene;
Chr5:26576235-26577181	0.0714	0.0947	16	2	8.344e-11	gene/	1	AT5G66600;	protein_coding_gene;
Chr5:26587116-26587654	0.00472	0.0342	9	0	2.422e-41	gene/	1	AT5G66610;	protein_coding_gene;
Chr5:26622797-26622994	0.000556	0.184	20	0	1.335e-97	intergenic	None	None	None
Chr5:26635523-26635678	0.000545	0.149	18	0	3.099e-82	gene/	1	AT5G66700;	protein_coding_gene;
Chr5:26639096-26639816	0.0997	0.127	17	2	7.26e-09	gene/	1	AT5G66720;	protein_coding_gene;
Chr5:2664094-2664953	0.0629	0.091	12	0	6.596e-14	gene/	1	AT5G08280;	protein_coding_gene;
Chr5:26670367-26670717	0.395	0.571	10	0	2.672e-30	intergenic	None	None	None
Chr5:26677410-26677955	0.0272	0.142	31	0	8.578e-103	gene/	1	AT5G66815;	protein_coding_gene;
Chr5:2670267-2670992	0.132	0.148	11	8	0.001266	gene/	1	AT5G08305;	protein_coding_gene;
Chr5:26734360-26734802	0.0934	0.132	8	0	9.405e-11	gene/	1	AT5G66950;	protein_coding_gene;
Chr5:26754498-26754723	0.103	0.183	9	0	9.108e-17	gene/	1	AT5G67030;	protein_coding_gene;
Chr5:26786824-26787955	0.203	0.236	17	1	2.456e-06	gene/	1	AT5G67120;	protein_coding_gene;
Chr5:26789351-26789455	0.0104	0.202	13	0	8.171e-71	gene/	1	AT5G67120;	protein_coding_gene;
Chr5:26866451-26866628	0.107	0.154	9	1	2.838e-07	gene/	1	AT5G67340;	protein_coding_gene;
Chr5:26885048-26886829	0.0517	0.0922	48	1	1.209e-60	gene/	1	AT5G67385;	protein_coding_gene;
Chr5:26891442-26891628	0.0274	0.303	26	0	9.864e-96	TE/TE/	2	AT5TE96870;AT5TE96875;	ATREP10D;ATREP1;
Chr5:26893273-26893582	0.272	0.294	9	0	0.1638	TE/TE/	2	AT5TE96875;AT5TE96880;	ATREP1;ATREP10D;
Chr5:26914046-26914134	0.0423	0.295	12	0	1.598e-57	gene/	1	AT5G67440;	protein_coding_gene;
Chr5:26942200-26943472	0.0701	0.0844	11	2	4.674e-06	gene/	1	AT5G67530;	protein_coding_gene;
Chr5:26945319-26945655	0.071	0.0805	9	6	0.09181	gene/	1	AT5G67540;	protein_coding_gene;
Chr5:26953579-26953792	0.0429	0.0808	8	0	1.818e-09	gene/	1	AT5G67570;	protein_coding_gene;
Chr5:26970789-26971508	0.0625	0.153	35	0	5.291e-71	intergenic	None	None	None
Chr5:26974294-26974984	0.18	0.246	18	0	2.429e-18	intergenic	None	None	None
Chr5:2754123-2754884	0.0354	0.0428	8	2	0.01092	gene/	1	AT5G08510;	protein_coding_gene;
Chr5:2757385-2757580	0.066	0.176	11	0	4.24e-35	gene/	1	AT5G08520;	protein_coding_gene;
Chr5:2760487-2761333	0.0335	0.0561	11	0	6.082e-15	gene/	1	AT5G08530;	protein_coding_gene;
Chr5:2773363-2773766	0.0513	0.0757	10	2	3.419e-07	gene/	1	AT5G08560;	protein_coding_gene;
Chr5:2774809-2774940	0.00662	0.128	10	0	1.14e-35	intergenic	None	None	None
Chr5:2824058-2824815	0.0372	0.0716	14	0	1.545e-24	gene/	1	AT5G08680;	protein_coding_gene;
Chr5:283415-283537	0.000698	0.105	9	0	5.083e-41	intergenic	None	None	None
Chr5:28377-28811	0.247	0.319	7	0	2.808e-10	gene/	1	AT5G01080;	protein_coding_gene;
Chr5:2860519-2860780	0.406	0.536	13	0	6.924e-14	intergenic	None	None	None
Chr5:2868226-2868626	0.0394	0.0832	15	4	1.204e-24	gene/	1	AT5G09220;	protein_coding_gene;
Chr5:2881369-2881626	0.152	0.187	8	3	9.103e-05	gene/	1	AT5G09280;	protein_coding_gene;
Chr5:2885538-2885967	0.0122	0.0505	8	0	5.104e-29	gene/	1	AT5G09300;	protein_coding_gene;
Chr5:2898255-2898707	0.235	0.27	9	0	0.0006972	intergenic	None	None	None
Chr5:2940337-2940452	0.079	0.261	19	0	1.482e-47	intergenic	None	None	None
Chr5:2956860-2958159	0.21	0.306	39	0	1.076e-54	intergenic	None	None	None
Chr5:2986155-2987227	0.0821	0.103	14	3	2.152e-08	gene/	1	AT5G09630;	protein_coding_gene;
Chr5:29944-29989	0.163	0.415	7	0	1.369e-13	intergenic	None	None	None
Chr5:2994761-2994859	0.206	0.303	9	0	4.346e-10	gene/	1	AT5G09660;	protein_coding_gene;
Chr5:3005323-3005841	0.00783	0.0472	17	0	3.317e-47	gene/	1	AT5G09700;	protein_coding_gene;
Chr5:3017960-3018655	0.00252	0.0815	20	0	9.743e-137	gene/TE/	2	AT5G09730;AT5TE10980;	protein_coding_gene;ATREP7;
Chr5:3047568-3047995	0.000995	0.234	34	0	4.289e-208	intergenic	None	None	None
Chr5:3053523-3053949	0.104	0.141	10	0	4.197e-10	gene/	1	AT5G09810;	protein_coding_gene;
Chr5:3076439-3077896	0.0938	0.108	13	2	1.65e-05	gene/	1	AT5G09870;	protein_coding_gene;
Chr5:3082007-3082654	0.0705	0.0839	7	0	0.001708	gene/	1	AT5G09880;	protein_coding_gene;
Chr5:3119879-3119991	0	0.181	12	0	5.718e-50	intergenic	None	None	None
Chr5:3154438-3155776	0.0276	0.0551	25	2	3.3e-38	gene/	1	AT5G10090;	protein_coding_gene;
Chr5:3161516-3161588	0.0152	0.206	7	0	3.33e-26	gene/	1	AT5G10100;	protein_coding_gene;
Chr5:317234-317730	0.303	0.361	20	1	4.405e-07	intergenic	None	None	None
Chr5:3180420-3181387	0.00133	0.0792	48	0	3.626e-192	intergenic	None	None	None
Chr5:320188-320306	0.00112	0.257	15	0	5.446e-73	intergenic	None	None	None
Chr5:3248062-3248866	0.125	0.174	16	0	2.226e-20	gene/	1	AT5G10330;	protein_coding_gene;
Chr5:3255728-3255754	0.0055	0.349	8	0	1.237e-57	gene/	1	AT5G10350;	protein_coding_gene;
Chr5:3300459-3301693	0.0611	0.0791	15	0	5.56e-10	gene/	1	AT5G10490;	protein_coding_gene;
Chr5:3311007-3311284	0.246	0.387	14	0	9.898e-25	intergenic	None	None	None
Chr5:3341607-3341806	0.000424	0.127	12	0	5.673e-86	gene/	1	AT5G10570;	protein_coding_gene;
Chr5:3350546-3350601	0.00167	0.17	8	0	2.124e-29	intergenic	None	None	None
Chr5:3352168-3352507	0.065	0.0991	8	0	7.932e-09	gene/	1	AT5G10600;	protein_coding_gene;
Chr5:3355295-3355941	0.00724	0.0392	14	0	1.46e-41	gene/	1	AT5G10620;	protein_coding_gene;
Chr5:3373205-3373978	0.0264	0.0679	15	0	4.344e-34	gene/	1	AT5G10680;	protein_coding_gene;
Chr5:33824-34062	0.0313	0.148	16	0	4.913e-57	gene/	1	AT5G01090;	protein_coding_gene;
Chr5:3390040-3390960	0.0403	0.0745	15	2	8.09e-26	gene/gene/	2	AT5G10720;AT5G10730;	protein_coding_gene;protein_coding_gene;
Chr5:3427005-3427047	0.0794	0.3	8	0	2.812e-27	gene/	1	AT5G10840;	protein_coding_gene;
Chr5:3453091-3453481	0.0353	0.0712	7	0	4.228e-16	gene/	1	AT5G10940;	protein_coding_gene;
Chr5:349575-350569	0.264	0.373	51	4	1.237e-38	intergenic	None	None	None
Chr5:35304-35901	0.0523	0.101	15	0	2.513e-28	gene/	1	AT5G01100;	protein_coding_gene;
Chr5:3534406-3534981	0.0563	0.0998	13	0	9.409e-20	gene/	1	AT5G11100;	protein_coding_gene;
Chr5:3549661-3549856	0.0274	0.154	13	0	2.73e-42	intergenic	None	None	None
Chr5:357043-357458	0.00242	0.151	24	0	4.268e-133	TE/	1	AT5TE01270;	ATREP8;
Chr5:360344-360835	0.0138	0.0316	8	0	2.51e-13	gene/	1	AT5G01920;	protein_coding_gene;
Chr5:3605589-3605890	0.288	0.385	9	0	6.374e-10	TE/	1	AT5TE13080;	ATREP10D;
Chr5:3607433-3608311	0.111	0.143	18	3	2.755e-12	gene/	1	AT5G11310;	protein_coding_gene;
Chr5:362012-363813	0.0232	0.0338	18	5	6.252e-12	gene/gene/gene/	3	AT5G01920;AT5G01930;AT5G01940;	protein_coding_gene;protein_coding_gene;protein_coding_gene;
Chr5:3620474-3620940	0.0373	0.0689	7	0	3.963e-11	gene/	1	AT5G11340;	protein_coding_gene;
Chr5:3628138-3629548	0.0286	0.0866	28	1	1.28e-99	gene/TE/	2	AT5G11370;AT5TE13160;	protein_coding_gene;ATLINEIII;
Chr5:3647191-3653335	0.0263	0.0607	116	5	2.992e-212	gene/gene/	2	AT5G11420;AT5G11440;	protein_coding_gene;protein_coding_gene;
Chr5:365098-365742	0.093	0.141	19	0	2.959e-23	gene/	1	AT5G01950;	protein_coding_gene;
Chr5:3680482-3680654	0.0411	0.128	8	0	2.418e-22	gene/	1	AT5G11510;	protein_coding_gene;
Chr5:3688140-3688992	0.117	0.175	25	0	1.486e-21	intergenic	None	None	None
Chr5:3710170-3711738	0.0874	0.0993	18	10	6.802e-05	gene/	1	AT5G11560;	protein_coding_gene;
Chr5:3714676-3715302	0.0273	0.136	27	0	4.562e-117	intergenic	None	None	None
Chr5:3738049-3738814	0.177	0.211	9	0	2.99e-05	gene/	1	AT5G11610;	protein_coding_gene;
Chr5:3746526-3746749	0.00769	0.0939	16	0	7.019e-67	gene/	1	AT5G11650;	protein_coding_gene;
Chr5:3750055-3752583	0.124	0.185	65	2	5.396e-70	gene/	1	AT5G11660;	protein_coding_gene;
Chr5:3763004-3763678	0.0353	0.0562	7	0	1.422e-10	gene/	1	AT5G11700;	protein_coding_gene;
Chr5:3775093-3775807	0.0511	0.0734	12	0	1.685e-10	gene/	1	AT5G11710;	protein_coding_gene;
Chr5:3778176-3778954	0.0737	0.101	14	3	8.11e-12	gene/	1	AT5G11720;	protein_coding_gene;
Chr5:3802156-3802488	0.0585	0.104	9	0	2.288e-14	gene/	1	AT5G11790;	protein_coding_gene;
Chr5:3812867-3813938	0.0415	0.0653	17	3	9e-15	gene/gene/	2	AT5G11830;AT5G11840;	protein_coding_gene;protein_coding_gene;
Chr5:3815259-3815850	0.202	0.306	19	0	1.53e-29	intergenic	None	None	None
Chr5:385399-385626	0.139	0.184	7	2	1.164e-05	gene/	1	AT5G02010;	protein_coding_gene;
Chr5:3871058-3871633	0.0274	0.0651	10	0	4.296e-24	gene/	1	AT5G11980;	protein_coding_gene;
Chr5:3878350-3878531	0.00511	0.1	8	0	4.39e-58	gene/	1	AT5G12010;	protein_coding_gene;
Chr5:3898380-3899995	0.0651	0.0902	22	3	6.449e-19	gene/	1	AT5G12080;	protein_coding_gene;
Chr5:3902438-3903084	0.0111	0.107	21	0	1.41e-94	TE/	1	AT5TE14150;	ATREP10D;
Chr5:3910011-3911179	0.226	0.42	114	0	1.152e-205	gene/	1	AT5G12090;	protein_coding_gene;
Chr5:3913028-3913416	0.0575	0.0843	9	2	1.531e-07	gene/	1	AT5G12100;	protein_coding_gene;
Chr5:393304-393757	0.235	0.294	13	0	7.433e-07	TE/	1	AT5TE01410;	HELITRONY3;
Chr5:3958165-3958300	0	0.0811	7	0	2.517e-33	gene/	1	AT5G12236;	protein_coding_gene;
Chr5:3983367-3983611	0.0528	0.0832	7	2	1.288e-06	gene/	1	AT5G12320;	protein_coding_gene;
Chr5:4000042-4000966	0.044	0.0606	8	2	1.596e-07	gene/gene/	2	AT5G12350;AT5G12360;	protein_coding_gene;protein_coding_gene;
Chr5:4003237-4003539	0.0442	0.0894	10	0	1.336e-18	gene/	1	AT5G12370;	protein_coding_gene;
Chr5:4028338-4028900	0.0125	0.038	7	0	2.357e-21	gene/	1	AT5G12430;	protein_coding_gene;
Chr5:4043382-4043938	0.0655	0.0975	8	0	3.568e-11	gene/	1	AT5G12460;	protein_coding_gene;
Chr5:4057613-4058876	0.121	0.134	11	7	0.0003073	gene/	1	AT5G12850;	protein_coding_gene;
Chr5:4063565-4063971	0.0013	0.184	25	0	2.698e-124	gene/	1	AT5G12870;	protein_coding_gene;
Chr5:4069869-4069986	0.107	0.205	10	2	1.185e-14	gene/	1	AT5G12890;	protein_coding_gene;
Chr5:4072581-4072631	0.00579	0.192	7	0	3.714e-46	gene/	1	AT5G12900;	protein_coding_gene;
Chr5:407261-407930	0.0811	0.101	7	4	5.094e-06	gene/	1	AT5G02070;	protein_coding_gene;
Chr5:4096083-4097922	0.0466	0.0639	11	2	1.306e-12	gene/gene/	2	AT5G12950;AT5G12960;	protein_coding_gene;protein_coding_gene;
Chr5:4105111-4105875	0.0282	0.0358	8	2	0.002588	gene/gene/	2	AT5G12970;AT5G12980;	protein_coding_gene;protein_coding_gene;
Chr5:4110458-4110899	0.0262	0.0601	9	0	8.616e-21	gene/	1	AT5G13000;	protein_coding_gene;
Chr5:4139387-4142174	0.119	0.171	37	0	1.445e-53	intergenic	None	None	None
Chr5:415069-415923	0.0299	0.0448	10	1	8.115e-09	gene/	1	AT5G02100;	protein_coding_gene;
Chr5:4165717-4165988	0.168	0.219	8	0	1.985e-05	intergenic	None	None	None
Chr5:4168428-4168665	0.0952	0.183	9	0	1.1e-17	gene/	1	AT5G13130;	protein_coding_gene;
Chr5:4170742-4170958	0.0397	0.122	13	0	1.581e-26	gene/	1	AT5G13140;	protein_coding_gene;
Chr5:4208010-4208084	0.0271	0.544	26	0	1.546e-161	gene/TE/	2	AT5G13200;AT5TE15240;	protein_coding_gene;ATCOPIA78;
Chr5:4213204-4213502	0.185	0.294	9	0	2.039e-19	intergenic	None	None	None
Chr5:4223308-4223902	0.075	0.112	8	0	1.714e-14	gene/	1	AT5G13230;	protein_coding_gene;
Chr5:4243805-4243831	0.0732	0.389	8	0	7.848e-37	gene/	1	AT5G13260;	protein_coding_gene;
Chr5:4245070-4245728	0.0313	0.0402	7	1	0.002541	gene/	1	AT5G13260;	protein_coding_gene;
Chr5:4256222-4256607	0.0548	0.0956	11	0	1.415e-14	gene/	1	AT5G13300;	protein_coding_gene;
Chr5:4288019-4288243	0.0266	0.0772	7	0	1.898e-23	gene/	1	AT5G13370;	protein_coding_gene;
Chr5:4295321-4297903	0.0597	0.0704	24	7	3.022e-08	gene/gene/	2	AT5G13390;AT5G13400;	protein_coding_gene;protein_coding_gene;
Chr5:43165-43714	0.0741	0.0924	7	1	0.0004633	gene/	1	AT5G01110;	protein_coding_gene;
Chr5:431806-431912	0.0618	0.169	8	0	1.647e-18	gene/	1	AT5G02180;	protein_coding_gene;
Chr5:4326245-4326605	0.00829	0.124	15	0	6.012e-75	gene/	1	AT5G13480;	protein_coding_gene;
Chr5:4356218-4356858	0.0326	0.0477	8	2	1.79e-06	gene/	1	AT5G13550;	protein_coding_gene;
Chr5:4371761-4371850	0.168	0.32	12	2	1.11e-22	gene/	1	AT5G13580;	protein_coding_gene;
Chr5:4375032-4375758	0.0945	0.116	10	1	3.457e-06	gene/	1	AT5G13590;	protein_coding_gene;
Chr5:4385492-4386416	0.0354	0.0825	26	0	5.333e-50	gene/	1	AT5G13620;	protein_coding_gene;
Chr5:4388035-4388988	0.0819	0.0889	12	2	0.05256	gene/	1	AT5G13630;	protein_coding_gene;
Chr5:4390046-4390963	0.0286	0.0535	18	0	9.615e-25	gene/	1	AT5G13630;	protein_coding_gene;
Chr5:439279-439932	0.0503	0.123	21	1	1.168e-52	gene/	1	AT5G02210;	protein_coding_gene;
Chr5:4397052-4397194	0.0729	0.179	12	2	1.52e-26	gene/	1	AT5G13640;	protein_coding_gene;
Chr5:4404102-4404357	0.0142	0.174	18	0	1.145e-73	transposable_element_gene/TE/	2	AT5G13655;AT5TE15930;	transposable_element_gene;ATLINE2;
Chr5:4410585-4410760	0.0562	0.149	13	0	4.078e-27	gene/	1	AT5G13680;	protein_coding_gene;
Chr5:4429497-4429988	0.0136	0.0357	7	0	1.127e-15	gene/	1	AT5G13730;	protein_coding_gene;
Chr5:4443311-4444470	0.038	0.0636	15	0	8.04e-21	gene/	1	AT5G13760;	protein_coding_gene;
Chr5:4446299-4446488	0.069	0.198	11	0	1.059e-38	gene/	1	AT5G13770;	protein_coding_gene;
Chr5:4447604-4447883	0.0622	0.0954	8	2	1.488e-07	gene/	1	AT5G13780;	protein_coding_gene;
Chr5:4453626-4453854	0.0353	0.0942	8	0	1.09e-18	gene/	1	AT5G13800;	protein_coding_gene;
Chr5:4456083-4456276	0.103	0.243	20	1	1.783e-40	gene/	1	AT5G13810;	protein_coding_gene;
Chr5:4458759-4459271	0.02	0.233	37	0	1.927e-194	intergenic	None	None	None
Chr5:4475295-4475832	0.0874	0.142	14	2	4.414e-24	gene/	1	AT5G13870;	protein_coding_gene;
Chr5:4503255-4504292	0.0519	0.07	13	3	1.468e-07	gene/	1	AT5G13960;	protein_coding_gene;
Chr5:4508148-4508467	0.474	0.674	12	0	1.44e-33	intergenic	None	None	None
Chr5:4515648-4516501	0.0247	0.0472	15	2	3.774e-21	gene/	1	AT5G13990;	protein_coding_gene;
Chr5:4528055-4528167	0.0413	0.164	8	0	1.699e-28	gene/	1	AT5G14030;	protein_coding_gene;
Chr5:4534071-4534859	0.0438	0.0662	13	3	4.363e-13	gene/	1	AT5G14050;	protein_coding_gene;
Chr5:4560759-4561342	0.0875	0.194	12	0	5.104e-41	TE/	1	AT5TE16500;	RathE3_cons;
Chr5:457518-458412	0.0235	0.0428	10	0	2.456e-15	gene/	1	AT5G02250;	protein_coding_gene;
Chr5:4577048-4577836	0.0458	0.0856	19	1	7.879e-30	gene/	1	AT5G14200;	protein_coding_gene;
Chr5:4594387-4594896	0.139	0.173	13	0	2.952e-08	gene/	1	AT5G14230;	protein_coding_gene;
Chr5:46290-46735	0.0762	0.099	8	0	1.815e-05	gene/	1	AT5G01120;	protein_coding_gene;
Chr5:4637769-4638586	0.0633	0.102	19	1	5.571e-23	gene/	1	AT5G14390;	protein_coding_gene;
Chr5:4691477-4691879	0.0263	0.118	24	0	7.429e-68	gene/	1	AT5G14550;	protein_coding_gene;
Chr5:471114-471818	0.0593	0.0815	7	1	4.098e-08	gene/	1	AT5G02290;	protein_coding_gene;
Chr5:4721034-4721351	0.072	0.105	8	2	7.78e-07	gene/	1	AT5G14640;	protein_coding_gene;
Chr5:4724573-4724975	0.0658	0.096	11	2	4.967e-08	gene/	1	AT5G14650;	protein_coding_gene;
Chr5:4738028-4738258	0.0767	0.173	7	0	5.842e-14	TE/	1	AT5TE17145;	ATREP11;
Chr5:4771055-4771436	0.0952	0.142	9	0	9.499e-13	gene/	1	AT5G14760;	protein_coding_gene;
Chr5:4775967-4776639	0.355	0.383	20	0	0.007984	intergenic	None	None	None
Chr5:4797822-4799094	0.00916	0.0888	89	0	0	transposable_element_gene/pseudogene/	2	AT5G14830;AT5G14840;	transposable_element_gene;pseudogene;
Chr5:48032-48972	0.0187	0.0306	8	1	5.482e-09	gene/	1	AT5G01130;	protein_coding_gene;
Chr5:481125-481999	0.031	0.0455	8	0	9.336e-08	gene/	1	AT5G02310;	protein_coding_gene;
Chr5:4815660-4817448	0.0412	0.0644	21	0	5.055e-29	gene/	1	AT5G14880;	protein_coding_gene;
Chr5:4837545-4837985	0.0951	0.103	7	4	0.1849	gene/	1	AT5G14950;	protein_coding_gene;
Chr5:4852653-4852990	0.00541	0.152	23	0	1.213e-106	gene/	1	AT5G14990;	protein_coding_gene;
Chr5:4854218-4856595	0.0235	0.105	78	0	4.272e-247	intergenic	None	None	None
Chr5:486678-487592	0.0873	0.215	55	0	7.259e-126	gene/	1	AT5G02330;	protein_coding_gene;
Chr5:489960-490072	0.00918	0.167	16	0	4.12e-56	intergenic	None	None	None
Chr5:491093-492273	0.0723	0.204	68	0	1.212e-189	gene/TE/	2	AT5G02340;AT5TE01760;	protein_coding_gene;HELITRONY3;
Chr5:4914101-4914126	0.0885	0.647	14	0	6.934e-72	gene/	1	AT5G15150;	protein_coding_gene;
Chr5:4936763-4936914	0.0186	0.166	11	0	1.182e-42	TE/	1	AT5TE17840;	ATREP3;
Chr5:4946867-4947146	0.11	0.28	22	0	1.799e-50	intergenic	None	None	None
Chr5:4958795-4958907	0.158	0.293	10	0	4.938e-20	gene/	1	AT5G15270;	protein_coding_gene;
Chr5:4965143-4965783	0.0841	0.0977	10	3	0.002744	gene/	1	AT5G15280;	protein_coding_gene;
Chr5:4971117-4971852	0.00835	0.124	43	0	4.613e-168	intergenic	None	None	None
Chr5:4982704-4982898	0.0587	0.119	7	0	9.201e-15	gene/	1	AT5G15340;	protein_coding_gene;
Chr5:4987265-4989899	0.206	0.261	48	0	1.233e-45	intergenic	None	None	None
Chr5:499576-500682	0.0132	0.169	83	0	0	gene/	1	AT5G02360;	protein_coding_gene;
Chr5:4997868-4998991	0.0615	0.0754	10	2	8.922e-06	gene/	1	AT5G15400;	protein_coding_gene;
Chr5:5004120-5004983	0.073	0.0806	9	6	0.04182	gene/	1	AT5G15410;	protein_coding_gene;
Chr5:5007671-5008662	0.279	0.393	62	4	5.461e-64	gene/	1	AT5G15420;	protein_coding_gene;
Chr5:5014498-5015446	0.0696	0.097	16	3	3.134e-13	gene/	1	AT5G15450;	protein_coding_gene;
Chr5:5019262-5020069	0.0393	0.0714	13	0	3.15e-23	gene/	1	AT5G15460;	protein_coding_gene;
Chr5:5028225-5029131	0.0761	0.0961	14	2	5.451e-09	gene/	1	AT5G15490;	protein_coding_gene;
Chr5:503108-503340	0.163	0.461	42	0	8.878e-104	intergenic	None	None	None
Chr5:5041148-5041327	0.0763	0.152	10	0	1.559e-15	TE/	1	AT5TE18210;	TAT1_ATH;
Chr5:5056068-5056701	0.0755	0.0808	8	5	0.2366	gene/	1	AT5G15540;	protein_coding_gene;
Chr5:5065178-5066971	0.0314	0.0563	18	0	9.212e-27	gene/	1	AT5G15570;	protein_coding_gene;
Chr5:5081189-5081743	0.106	0.14	7	0	5.878e-09	gene/	1	AT5G15610;	protein_coding_gene;
Chr5:508865-509255	0.0398	0.0946	15	0	2.521e-27	gene/	1	AT5G02390;	protein_coding_gene;
Chr5:5111221-5111311	0.0372	0.4	12	0	2.117e-67	intergenic	None	None	None
Chr5:5132423-5132905	0.107	0.111	7	6	0.586	gene/	1	AT5G15730;	protein_coding_gene;
Chr5:514461-514904	0.0333	0.0821	16	0	5.457e-26	gene/	1	AT5G02400;	protein_coding_gene;
Chr5:5144845-5145318	0.135	0.299	17	0	6.01e-63	gene/	1	AT5G15780;	protein_coding_gene;
Chr5:5155379-5155713	0.00847	0.108	11	0	4.822e-55	intergenic	None	None	None
Chr5:5176371-5176613	0.00781	0.0658	8	0	1.115e-39	gene/gene/	2	AT5G15845;AT5G15850;	other_RNA;protein_coding_gene;
Chr5:5188137-5188267	0.146	0.238	9	0	8.188e-13	gene/	1	AT5G15890;	protein_coding_gene;
Chr5:5217147-5217327	0.0333	0.151	9	0	7.728e-31	intergenic	None	None	None
Chr5:5221360-5221630	0.0334	0.142	9	0	2.2e-34	intergenic	None	None	None
Chr5:5230640-5230666	0.0345	0.369	8	0	4.678e-45	gene/	1	AT5G16020;	protein_coding_gene;
Chr5:5281533-5282718	0.0644	0.0915	19	5	5.041e-16	gene/	1	AT5G16180;	protein_coding_gene;
Chr5:5288244-5289032	0.162	0.315	60	0	2.935e-98	intergenic	None	None	None
Chr5:5291127-5291961	0.0866	0.113	11	8	5.983e-10	gene/	1	AT5G16210;	protein_coding_gene;
Chr5:5298588-5298947	0.151	0.192	9	3	9.841e-08	gene/	1	AT5G16220;	protein_coding_gene;
Chr5:5303673-5303807	0.000963	0.119	10	0	3.223e-33	gene/	1	AT5G16230;	protein_coding_gene;
Chr5:5351756-5352383	0.28	0.382	30	6	1.384e-19	TE/	1	AT5TE19380;	ATREP10D;
Chr5:5369187-5369500	0.11	0.156	7	1	2.765e-08	gene/	1	AT5G16420;	protein_coding_gene;
Chr5:537701-538356	0.00757	0.179	35	0	3.646e-191	intergenic	None	None	None
Chr5:5383243-5384932	0.252	0.293	16	0	3.409e-17	gene/	1	AT5G16490;	protein_coding_gene;
Chr5:5390865-5391983	0.18	0.201	24	9	1.151e-06	transposable_element_gene/TE/	2	AT5G16505;AT5TE19520;	transposable_element_gene;Unassigned;
Chr5:5402393-5402472	0.00198	0.173	12	0	1.108e-49	gene/	1	AT5G16530;	protein_coding_gene;
Chr5:542783-542957	0.102	0.173	7	0	3.185e-09	gene/	1	AT5G02470;	protein_coding_gene;
Chr5:5442051-5442976	0.128	0.205	15	0	3.814e-22	TE/	1	AT5TE19690;	HELITRONY1C;
Chr5:5458398-5459225	0.0645	0.116	17	1	1.337e-31	gene/	1	AT5G16630;	protein_coding_gene;
Chr5:5465766-5465900	0.118	0.202	10	1	8.648e-11	gene/	1	AT5G16660;	protein_coding_gene;
Chr5:548728-549546	0.137	0.175	21	3	1.331e-14	gene/	1	AT5G02480;	protein_coding_gene;
Chr5:5499005-5500671	0.0861	0.0932	16	14	0.02009	gene/	1	AT5G16730;	protein_coding_gene;
Chr5:5513020-5513466	0.227	0.291	14	0	4.728e-08	intergenic	None	None	None
Chr5:55218-55645	0.158	0.184	11	3	0.0002417	gene/	1	AT5G01160;	protein_coding_gene;
Chr5:5524503-5524665	0.223	0.281	10	2	2.099e-05	gene/	1	AT5G16800;	protein_coding_gene;
Chr5:5536355-5536940	0.00835	0.0343	8	0	1.948e-22	gene/	1	AT5G16840;	protein_coding_gene;
Chr5:5562194-5562940	0.0193	0.0361	8	0	4.433e-12	gene/	1	AT5G16910;	protein_coding_gene;
Chr5:5564106-5564802	0.143	0.168	13	7	4.142e-06	gene/	1	AT5G16910;	protein_coding_gene;
Chr5:5568066-5568134	0	0.199	8	0	1.377e-32	gene/TE/	2	AT5G16920;AT5TE20160;	protein_coding_gene;ATREP10B;
Chr5:5580506-5580665	0.0785	0.172	8	0	1.328e-15	gene/	1	AT5G16980;	protein_coding_gene;
Chr5:5582030-5582296	0.0613	0.0973	7	2	3.956e-07	gene/	1	AT5G16990;	protein_coding_gene;
Chr5:5609877-5609987	0.0633	0.296	9	0	3.947e-37	TE/TE/	2	AT5TE20310;AT5TE20315;	ATREP11;ATHATN3;
Chr5:5624886-5626590	0.158	0.246	54	1	8.389e-64	gene/	1	AT5G17110;	protein_coding_gene;
Chr5:5629926-5629969	0.0286	0.304	7	0	3.361e-41	intergenic	None	None	None
Chr5:5635638-5636255	0.0492	0.168	41	0	1.452e-94	intergenic	None	None	None
Chr5:5643227-5643820	0.00841	0.0416	8	0	7.479e-31	gene/	1	AT5G17165;	protein_coding_gene;
Chr5:5646789-5647907	0.0327	0.0849	29	0	1.371e-53	gene/TE/	2	AT5G17165;AT5TE20440;	protein_coding_gene;ATREP1;
Chr5:5701274-5701336	0.0387	0.303	11	0	3.441e-52	intergenic	None	None	None
Chr5:5709123-5709722	0.00533	0.0625	13	0	8.539e-43	TE/	1	AT5TE20660;	ATREP10D;
Chr5:5717282-5717631	0.00204	0.195	19	0	1.474e-127	intergenic	None	None	None
Chr5:5728186-5729532	0.0754	0.101	21	5	1.012e-14	gene/gene/	2	AT5G17390;AT5G17400;	protein_coding_gene;protein_coding_gene;
Chr5:5748860-5749113	0.00562	0.119	17	0	1.583e-68	intergenic	None	None	None
Chr5:5761070-5761877	0.149	0.218	16	0	3.832e-23	gene/TE/	2	AT5G17470;AT5TE20840;	protein_coding_gene;ATREP19;
Chr5:5768353-5768738	0.00183	0.234	45	0	3.479e-234	gene/	1	AT5G17500;	protein_coding_gene;
Chr5:5781026-5782810	0.0524	0.0911	39	4	3.66e-54	gene/gene/	2	AT5G17530;AT5G17540;	protein_coding_gene;protein_coding_gene;
Chr5:5787045-5787177	0.0717	0.146	7	0	1.507e-12	gene/	1	AT5G17550;	protein_coding_gene;
Chr5:5801150-5801302	0.126	0.342	20	0	5.178e-38	gene/	1	AT5G17600;	protein_coding_gene;
Chr5:5805637-5805957	0.00216	0.0436	8	0	6.612e-38	gene/	1	AT5G17620;	protein_coding_gene;
Chr5:5811063-5811511	0.0594	0.0784	7	3	3.706e-05	gene/	1	AT5G17640;	protein_coding_gene;
Chr5:5827107-5827514	0.0907	0.102	7	4	0.08278	gene/gene/	2	AT5G17680;AT5G17690;	protein_coding_gene;protein_coding_gene;
Chr5:582734-582799	0.0221	0.295	8	0	5.018e-39	intergenic	None	None	None
Chr5:5829902-5830635	0.00408	0.14	40	0	6.464e-198	gene/	1	AT5G17700;	protein_coding_gene;
Chr5:5853075-5856978	0.0832	0.147	112	4	1.05e-153	gene/gene/	2	AT5G17730;AT5G17740;	protein_coding_gene;protein_coding_gene;
Chr5:5859191-5859933	0.016	0.0485	17	1	5.147e-40	gene/	1	AT5G17750;	protein_coding_gene;
Chr5:586130-586324	0.0136	0.0774	8	0	8.498e-26	gene/	1	AT5G02600;	protein_coding_gene;
Chr5:5886457-5886817	0.0197	0.0791	9	0	3.473e-25	intergenic	None	None	None
Chr5:5889968-5889994	0.00199	0.183	8	0	8.94e-27	gene/	1	AT5G17820;	protein_coding_gene;
Chr5:5891237-5891926	0.0834	0.141	14	0	4.76e-16	intergenic	None	None	None
Chr5:5900283-5900706	0.144	0.176	12	7	3.822e-06	gene/	1	AT5G17850;	protein_coding_gene;
Chr5:5906746-5907414	0.105	0.176	18	0	1.655e-21	intergenic	None	None	None
Chr5:5918279-5918452	0.00862	0.0944	8	0	6.21e-47	gene/	1	AT5G17890;	protein_coding_gene;
Chr5:5923052-5923767	0.00572	0.0314	8	0	1.948e-34	gene/TE/	2	AT5G17890;AT5TE21420;	protein_coding_gene;HELITRON1;
Chr5:595406-596943	0.134	0.266	80	0	2.867e-146	intergenic	None	None	None
Chr5:5968580-5968984	0.00136	0.0386	7	0	4.991e-48	gene/	1	AT5G18030;	protein_coding_gene;
Chr5:5970665-5970903	0.0142	0.0927	12	0	2.834e-24	TE/TE/	2	AT5TE21595;AT5TE21600;	ARNOLDY1;HELITRONY3;
Chr5:5974895-5974918	0.156	0.387	7	0	2.097e-14	gene/	1	AT5G18050;	protein_coding_gene;
Chr5:5982154-5982650	0.0772	0.134	13	0	2.785e-25	gene/	1	AT5G18070;	protein_coding_gene;
Chr5:6007236-6007850	0.0118	0.0403	8	0	1.215e-29	gene/	1	AT5G18170;	protein_coding_gene;
Chr5:6051744-6051917	0.0432	0.11	7	0	5.024e-13	gene/	1	AT5G18280;	protein_coding_gene;
Chr5:6058472-6059489	0.00347	0.0997	27	0	3.759e-175	intergenic	None	None	None
Chr5:6073257-6073959	0.196	0.196	7	0	1	TE/	1	AT5TE21970;	ATREP10;
Chr5:6076126-6076731	0.0121	0.0231	8	0	4.007e-07	gene/	1	AT5G18350;	protein_coding_gene;
Chr5:6081422-6082798	0.038	0.056	11	0	4.984e-15	gene/	1	AT5G18360;	protein_coding_gene;
Chr5:6085074-6085623	0.0534	0.107	20	2	3.181e-32	gene/	1	AT5G18370;	protein_coding_gene;
Chr5:608855-611967	0.203	0.264	64	0	2.194e-67	intergenic	None	None	None
Chr5:6097488-6097907	0.035	0.0723	10	0	1.223e-15	gene/	1	AT5G18410;	protein_coding_gene;
Chr5:6128377-6128650	0.00765	0.0492	8	0	6.233e-37	gene/	1	AT5G18470;	protein_coding_gene;
Chr5:6135080-6135769	0.0356	0.0778	18	0	1.216e-36	gene/	1	AT5G18490;	protein_coding_gene;
Chr5:613757-613948	0.0583	0.108	7	0	2.309e-10	gene/gene/	2	AT5G02710;AT5G02720;	protein_coding_gene;protein_coding_gene;
Chr5:6139250-6140673	0.0876	0.11	18	2	1.674e-10	gene/	1	AT5G18500;	protein_coding_gene;
Chr5:61557-62645	0.0336	0.0591	23	7	1.251e-26	gene/	1	AT5G01180;	protein_coding_gene;
Chr5:6158864-6159532	0.117	0.185	17	0	7.685e-19	intergenic	None	None	None
Chr5:6171002-6172936	0.107	0.129	21	0	1.211e-10	gene/TE/	2	AT5G18570;AT5TE22365;	protein_coding_gene;HELITRONY1E;
Chr5:6187288-6187509	0.00126	0.108	8	0	3.488e-47	intergenic	None	None	None
Chr5:6203321-6203473	0.0787	0.169	9	0	5.005e-19	gene/	1	AT5G18630;	protein_coding_gene;
Chr5:6205653-6205963	0.188	0.33	17	1	8.252e-33	gene/transposable_element_gene/TE/	3	AT5G18630;AT5G18633;AT5TE22490;	protein_coding_gene;transposable_element_gene;TA11;
Chr5:6242439-6242859	0.0911	0.119	7	0	2.134e-06	gene/	1	AT5G18710;	protein_coding_gene;
Chr5:6252036-6254338	0.0638	0.176	89	0	3.027e-225	gene/	1	AT5G18740;	protein_coding_gene;
Chr5:6262252-6262875	0.0726	0.1	7	0	8.797e-09	gene/	1	AT5G18770;	protein_coding_gene;
Chr5:6285163-6285479	0.0943	0.154	8	0	8.441e-15	gene/	1	AT5G18840;	protein_coding_gene;
Chr5:6293298-6294452	0.0337	0.058	18	0	7.548e-21	gene/	1	AT5G18860;	protein_coding_gene;
Chr5:6295679-6295952	0.154	0.269	10	0	1.195e-14	gene/TE/	2	AT5G18860;AT5TE22820;	protein_coding_gene;HELITRON4;
Chr5:6302143-6302513	0.0813	0.251	18	0	2.386e-52	gene/	1	AT5G18890;	protein_coding_gene;
Chr5:6303541-6303936	0.0409	0.0813	8	0	7.146e-18	gene/	1	AT5G18890;	protein_coding_gene;
Chr5:6314017-6314436	0.00143	0.0927	14	0	9.045e-92	intergenic	None	None	None
Chr5:6319775-6319857	0.0549	0.298	8	0	1.956e-31	TE/	1	AT5TE22890;	HELITRONY1D;
Chr5:6323590-6323884	0.00905	0.178	17	0	2.362e-82	intergenic	None	None	None
Chr5:6331129-6331962	0.11	0.142	12	6	4.084e-12	gene/	1	AT5G18960;	protein_coding_gene;
Chr5:6335431-6335974	0.149	0.156	8	3	0.2912	gene/	1	AT5G18980;	protein_coding_gene;
Chr5:6341161-6341778	0.291	0.329	7	0	3.456e-06	gene/	1	AT5G18990;	protein_coding_gene;
Chr5:6348627-6348979	0.00967	0.238	33	0	3.115e-184	intergenic	None	None	None
Chr5:6353113-6353880	0.0766	0.149	28	0	1.484e-53	gene/	1	AT5G19020;	protein_coding_gene;
Chr5:6377147-6377348	0.145	0.201	10	0	7.691e-07	gene/	1	AT5G19070;	protein_coding_gene;
Chr5:6384013-6385383	0.108	0.175	27	1	3.129e-30	intergenic	None	None	None
Chr5:6402684-6403599	0.0876	0.287	82	0	4.661e-247	transposable_element_gene/TE/	2	AT5G19097;AT5TE23185;	transposable_element_gene;ATCOPIA89;
Chr5:6407439-6408329	0.253	0.351	30	0	5.69e-37	transposable_element_gene/gene/TE/	3	AT5G19097;AT5G19100;AT5TE23185;	transposable_element_gene;protein_coding_gene;ATCOPIA89;
Chr5:641113-641413	0.0735	0.169	16	0	1.253e-35	gene/	1	AT5G02810;	protein_coding_gene;
Chr5:64216-64837	0.0876	0.299	55	3	4.118e-151	TE/	1	AT5TE00230;	ATCOPIA27;
Chr5:6433276-6433813	0.0821	0.211	22	0	4.918e-59	transposable_element_gene/TE/	2	AT5G19165;AT5TE23285;	transposable_element_gene;ATCOPIA90;
Chr5:6439221-6441463	0.0788	0.141	52	0	4.874e-71	intergenic	None	None	None
Chr5:6448023-6448053	0.0648	0.554	8	0	1.75e-27	TE/	1	AT5TE23315;	BRODYAGA2;
Chr5:6449172-6449560	0	0.0686	7	0	2.869e-37	TE/	1	AT5TE23325;	HELITRONY3;
Chr5:6452781-6452986	0.00989	0.101	8	0	4.169e-29	TE/	1	AT5TE23345;	ATDNA2T9C;
Chr5:6454119-6454485	0.0156	0.0422	7	0	1.122e-12	gene/	1	AT5G19180;	protein_coding_gene;
Chr5:6465689-6465923	0.00909	0.0806	8	0	8.585e-48	gene/gene/	2	AT5G19220;AT5G19221;	protein_coding_gene;other_RNA;
Chr5:6476841-6477890	0.0667	0.126	25	0	1.716e-37	TE/	1	AT5TE23440;	ATMU1;
Chr5:6492273-6492992	0.0949	0.121	10	2	3.758e-07	gene/	1	AT5G19280;	protein_coding_gene;
Chr5:6523130-6523728	0.0868	0.105	8	0	0.0001502	gene/	1	AT5G19360;	protein_coding_gene;
Chr5:6537603-6537910	0.051	0.103	8	0	1.366e-16	gene/	1	AT5G19390;	protein_coding_gene;
Chr5:6539617-6539728	0.00959	0.205	8	0	4.783e-49	TE/	1	AT5TE23670;	ATREP3;
Chr5:6548287-6548785	0.0421	0.0704	9	0	3.919e-12	gene/	1	AT5G19420;	protein_coding_gene;
Chr5:6569351-6569411	0.00265	0.359	10	0	1.044e-82	gene/	1	AT5G19473;	protein_coding_gene;
Chr5:6574088-6574984	0.0421	0.0532	8	2	0.0001272	gene/	1	AT5G19485;	protein_coding_gene;
Chr5:6577023-6577207	0.144	0.228	9	0	1.843e-14	gene/	1	AT5G19490;	protein_coding_gene;
Chr5:6594285-6594963	0.0744	0.146	20	0	4.801e-33	intergenic	None	None	None
Chr5:660572-661320	0.305	0.36	19	2	5.043e-10	intergenic	None	None	None
Chr5:6618531-6620742	0.0548	0.072	23	4	2.046e-16	gene/	1	AT5G19610;	protein_coding_gene;
Chr5:662770-663339	0.0364	0.0713	14	2	1.634e-23	gene/	1	AT5G02880;	protein_coding_gene;
Chr5:6630236-6630657	0.036	0.194	16	0	2.037e-58	TE/TE/	2	AT5TE24010;AT5TE24015;	ATREP10B;BRODYAGA1A;
Chr5:6635509-6635811	0.0491	0.17	10	0	7.486e-32	intergenic	None	None	None
Chr5:6648290-6649070	0.0842	0.107	11	1	1.299e-08	gene/	1	AT5G19670;	protein_coding_gene;
Chr5:6666329-6666976	0.0881	0.16	20	0	5.118e-26	intergenic	None	None	None
Chr5:6671949-6672175	0.0138	0.117	16	0	1.283e-57	gene/	1	AT5G19730;	protein_coding_gene;
Chr5:6680618-6680782	0.168	0.223	7	0	1.09e-06	gene/	1	AT5G19760;	protein_coding_gene;
Chr5:6688378-6689858	0.014	0.0309	14	0	6.451e-28	gene/gene/	2	AT5G19780;AT5G19790;	protein_coding_gene;protein_coding_gene;
Chr5:6710030-6711550	0.0208	0.0404	24	0	1.408e-30	gene/	1	AT5G19850;	protein_coding_gene;
Chr5:6721202-6721223	0	0.413	9	0	1.962e-56	gene/	1	AT5G19880;	protein_coding_gene;
Chr5:6751276-6751622	0.282	0.431	17	0	2.088e-28	intergenic	None	None	None
Chr5:675172-676576	0.0056	0.0402	17	0	4.562e-88	gene/TE/	2	AT5G02900;AT5TE02445;	protein_coding_gene;META1;
Chr5:6765102-6765224	0.091	0.178	7	0	1.126e-15	gene/	1	AT5G20030;	protein_coding_gene;
Chr5:6768168-6768784	0.0662	0.0886	7	0	1.308e-06	gene/	1	AT5G20040;	protein_coding_gene;
Chr5:6771473-6771579	0.144	0.368	11	0	2.379e-27	gene/	1	AT5G20045;	protein_coding_gene;
Chr5:6774707-6775146	0.046	0.167	36	0	9.807e-104	gene/	1	AT5G20050;	protein_coding_gene;
Chr5:6789084-6789729	0.0633	0.233	70	0	2.254e-141	intergenic	None	None	None
Chr5:6807713-6807832	0.0856	0.202	8	1	1.146e-16	gene/	1	AT5G20170;	protein_coding_gene;
Chr5:6823279-6823311	0.0152	0.445	8	0	1.541e-76	gene/	1	AT5G20220;	protein_coding_gene;
Chr5:6835877-6836483	0.0516	0.0687	16	3	5.003e-06	gene/	1	AT5G20250;	protein_coding_gene;
Chr5:6843946-6845789	0.0508	0.0913	44	3	2.251e-54	gene/	1	AT5G20280;	protein_coding_gene;
Chr5:6858499-6858665	0.0446	0.118	9	0	7.278e-19	gene/	1	AT5G20310;	protein_coding_gene;
Chr5:6869326-6869951	0.202	0.299	15	0	1.836e-21	intergenic	None	None	None
Chr5:6873005-6873695	0.117	0.179	16	1	2.22e-17	gene/	1	AT5G20330;	protein_coding_gene;
Chr5:6880402-6880771	0.109	0.14	7	0	2.177e-05	gene/	1	AT5G20350;	protein_coding_gene;
Chr5:6886103-6886153	0	0.337	8	0	5.981e-66	TE/	1	AT5TE24980;	HELITRONY1E;
Chr5:6892747-6893076	0.00101	0.297	51	0	4.243e-255	gene/	1	AT5G20390;	protein_coding_gene;
Chr5:6902133-6902821	0.0483	0.0621	9	4	0.0001367	gene/	1	AT5G20420;	protein_coding_gene;
Chr5:6906529-6906918	0.249	0.428	38	3	8.511e-51	TE/	1	AT5TE25060;	BRODYAGA1;
Chr5:6918911-6918964	0.024	0.232	8	0	9.391e-33	gene/	1	AT5G20470;	protein_coding_gene;
Chr5:6922939-6924957	0.0291	0.0382	19	9	5.721e-09	gene/	1	AT5G20480;	protein_coding_gene;
Chr5:6927119-6927701	0.0502	0.0541	7	4	0.3288	gene/	1	AT5G20490;	protein_coding_gene;
Chr5:6959275-6959848	0.044	0.0756	7	0	2.984e-13	gene/	1	AT5G20580;	protein_coding_gene;
Chr5:6972026-6973982	0.0319	0.0446	16	7	5.124e-13	gene/gene/	2	AT5G20610;AT5G20620;	protein_coding_gene;protein_coding_gene;
Chr5:6983016-6984471	0.102	0.184	28	0	1.109e-65	gene/TE/	2	AT5G20640;AT5TE25310;	protein_coding_gene;ATHAT1;
Chr5:698569-699693	0.0859	0.166	32	0	2.343e-72	gene/	1	AT5G02980;	protein_coding_gene;
Chr5:6994730-6995560	0.239	0.302	29	1	5.011e-13	TE/	1	AT5TE25355;	HELITRONY1B;
Chr5:7004675-7005089	0.00109	0.331	52	0	8.542e-275	intergenic	None	None	None
Chr5:7024008-7024293	0.00288	0.226	16	0	1.661e-108	intergenic	None	None	None
Chr5:7025372-7025541	0.00154	0.342	44	0	2.764e-270	intergenic	None	None	None
Chr5:7027140-7027991	0.161	0.392	116	0	1.08e-239	transposable_element_gene/TE/	2	AT5G20750;AT5TE25460;	transposable_element_gene;VANDAL20;
Chr5:7039144-7039675	0.0969	0.229	26	0	2.862e-60	intergenic	None	None	None
Chr5:7043046-7043493	0.0398	0.207	11	0	9.226e-67	intergenic	None	None	None
Chr5:7061482-7061659	0.0397	0.124	10	0	7.787e-27	gene/	1	AT5G20840;	protein_coding_gene;
Chr5:7070534-7071473	0.0118	0.0441	16	0	1.952e-49	gene/TE/	2	AT5G20850;AT5TE25580;	protein_coding_gene;VANDAL8;
Chr5:7073309-7073397	0.000936	0.182	11	0	4.505e-61	TE/	1	AT5TE25590;	ATREP5;
Chr5:7105110-7106426	0.0742	0.0932	10	1	2.379e-10	gene/	1	AT5G20940;	protein_coding_gene;
Chr5:710706-710919	0.126	0.151	7	2	0.01271	gene/	1	AT5G03040;	protein_coding_gene;
Chr5:7107662-7107891	0.141	0.236	13	0	3.683e-23	gene/	1	AT5G20950;	protein_coding_gene;
Chr5:7114337-7116472	0.0973	0.209	89	0	2.483e-158	intergenic	None	None	None
Chr5:71224-71783	0.0689	0.281	44	0	2.059e-130	intergenic	None	None	None
Chr5:7134332-7134423	0.0381	0.286	11	0	8.925e-63	TE/	1	AT5TE25800;	HELITRONY3;
Chr5:7149176-7149783	0.00587	0.0333	8	0	6.199e-34	gene/	1	AT5G21060;	protein_coding_gene;
Chr5:7155168-7155364	0.0281	0.294	25	0	1.428e-142	intergenic	None	None	None
Chr5:7176094-7176198	0.161	0.439	11	0	1.886e-44	gene/TE/	2	AT5G21105;AT5TE25950;	protein_coding_gene;ATREP7;
Chr5:7185018-7185681	0.0601	0.251	51	0	1.963e-177	TE/	1	AT5TE25970;	ATREP10D;
Chr5:7204251-7204825	0.109	0.223	19	0	3.113e-30	intergenic	None	None	None
Chr5:7214001-7214851	0.0149	0.0566	19	0	3.294e-50	gene/TE/	2	AT5G21274;AT5TE26080;	protein_coding_gene;TAG1;
Chr5:7219038-7219603	0.0769	0.0938	7	0	0.0003985	gene/	1	AT5G21326;	protein_coding_gene;
Chr5:7224494-7224611	0.00145	0.113	9	0	2.392e-42	intergenic	None	None	None
Chr5:7234799-7235746	0.0401	0.183	48	4	3.612e-147	intergenic	None	None	None
Chr5:7272529-7272838	0.499	0.502	7	0	0.8359	intergenic	None	None	None
Chr5:7276072-7276864	0.0385	0.0887	13	0	4.246e-33	gene/	1	AT5G21990;	protein_coding_gene;
Chr5:7279032-7279484	0.0849	0.117	9	2	9.052e-09	gene/	1	AT5G22000;	protein_coding_gene;
Chr5:7288036-7288273	0.0172	0.0872	9	0	1.456e-43	gene/	1	AT5G22020;	protein_coding_gene;
Chr5:7299610-7300879	0.116	0.243	62	2	1.849e-115	intergenic	None	None	None
Chr5:7324052-7324789	0.00288	0.0765	17	0	1.58e-84	TE/	1	AT5TE26470;	HELITRONY1B;
Chr5:7339032-7339429	0.0626	0.102	10	0	5.121e-11	gene/	1	AT5G22130;	protein_coding_gene;
Chr5:7340679-7340853	0.0021	0.0649	7	0	6.86e-36	gene/	1	AT5G22140;	protein_coding_gene;
Chr5:7367330-7367639	0.00162	0.192	37	0	1.183e-183	gene/	1	AT5G22260;	protein_coding_gene;
Chr5:7376367-7376607	0.0395	0.1	9	0	1.197e-19	gene/	1	AT5G22290;	protein_coding_gene;
Chr5:7377853-7378488	0.141	0.263	34	0	1.213e-49	intergenic	None	None	None
Chr5:7412548-7412775	0.0323	0.193	15	0	8.417e-58	intergenic	None	None	None
Chr5:7416109-7418116	0.104	0.167	49	1	1.208e-52	gene/TE/	2	AT5G22390;AT5TE26825;	protein_coding_gene;ATREP15;
Chr5:7447256-7449268	0.011	0.0246	21	2	1.1e-28	gene/	1	AT5G22470;	protein_coding_gene;
Chr5:745287-745854	0.00302	0.0511	9	0	8.659e-47	gene/	1	AT5G03150;	protein_coding_gene;
Chr5:7457202-7457877	0.259	0.28	13	0	0.01863	intergenic	None	None	None
Chr5:7459148-7459335	0.0705	0.147	10	1	2.595e-15	gene/	1	AT5G22490;	protein_coding_gene;
Chr5:7462517-7462849	0.0533	0.183	16	0	6.42e-57	intergenic	None	None	None
Chr5:7468053-7468173	0.0221	0.203	11	0	5.859e-45	intergenic	None	None	None
Chr5:7475174-7476963	0.0749	0.0931	17	2	1.004e-11	gene/	1	AT5G22510;	protein_coding_gene;
Chr5:7478585-7478626	0.361	0.701	7	0	1.543e-22	TE/	1	AT5TE27040;	RathE3_cons;
Chr5:7490842-7490970	0.0258	0.236	13	0	3.753e-65	TE/	1	AT5TE27090;	RathE3_cons;
Chr5:7492067-7492837	0.0129	0.0285	8	3	2.503e-13	gene/	1	AT5G22560;	protein_coding_gene;
Chr5:7501447-7502087	0.108	0.203	23	0	7.841e-43	intergenic	None	None	None
Chr5:7503749-7503968	0.0149	0.271	24	0	1.183e-139	intergenic	None	None	None
Chr5:7511946-7513107	0.0453	0.152	55	0	9.671e-124	intergenic	None	None	None
Chr5:752370-752663	0.0741	0.102	8	0	6.756e-05	gene/	1	AT5G03160;	protein_coding_gene;
Chr5:7550218-7550266	0.223	0.474	9	0	3.603e-20	gene/	1	AT5G22720;	protein_coding_gene;
Chr5:7553853-7554928	0.128	0.235	38	2	3.209e-65	gene/	1	AT5G22740;	protein_coding_gene;
Chr5:7603428-7603676	0.00178	0.281	49	0	1.036e-237	gene/gene/	2	AT5G22788;AT5G22791;	other_RNA;protein_coding_gene;
Chr5:7605431-7605583	0.00784	0.23	10	0	1.515e-63	TE/	1	AT5TE27495;	ATREP3;
Chr5:7639195-7639932	0.0555	0.131	18	0	9.425e-42	gene/TE/	2	AT5G22860;AT5TE27600;	protein_coding_gene;ATREP10B;
Chr5:7644777-7645940	0.0528	0.169	54	0	6.389e-143	intergenic	None	None	None
Chr5:7647776-7650302	0.0985	0.156	56	0	6.02e-49	TE/	1	AT5TE27660;	VANDAL18NB;
Chr5:7655158-7655368	0.0978	0.274	9	0	7.519e-31	TE/	1	AT5TE27670;	ATREP4;
Chr5:765743-765843	0.0871	0.25	8	0	2.778e-19	intergenic	None	None	None
Chr5:7662166-7662676	0.0405	0.063	10	1	9.261e-09	gene/	1	AT5G22910;	protein_coding_gene;
Chr5:7671073-7671957	0.0846	0.166	28	0	6.339e-44	intergenic	None	None	None
Chr5:7686446-7687672	0.0427	0.0737	19	1	9.159e-24	gene/	1	AT5G22970;	protein_coding_gene;
Chr5:7702383-7702986	0.0739	0.161	11	0	1.001e-23	TE/TE/	2	AT5TE27855;AT5TE27865;	ATREP5;ATREP11;
Chr5:7717824-7717958	0.0102	0.29	14	0	2.33e-79	intergenic	None	None	None
Chr5:7728277-7729994	0.0648	0.0967	24	3	4.504e-25	gene/gene/	2	AT5G23035;AT5G23040;	protein_coding_gene;protein_coding_gene;
Chr5:7736812-7736998	0.0792	0.155	10	0	5.143e-18	gene/	1	AT5G23060;	protein_coding_gene;
Chr5:7741451-7741595	0.00387	0.229	9	0	1.326e-46	TE/	1	AT5TE28010;	ATREP11;
Chr5:7743426-7743937	0.106	0.149	9	0	3.482e-11	gene/	1	AT5G23080;	protein_coding_gene;
Chr5:775229-775711	0.0561	0.0837	9	2	9.708e-10	gene/	1	AT5G03250;	protein_coding_gene;
Chr5:7776110-7777935	0.224	0.258	13	0	5.963e-10	intergenic	None	None	None
Chr5:7800203-7801596	0.0542	0.0738	13	0	4.32e-11	gene/	1	AT5G23180;	protein_coding_gene;
Chr5:7810083-7810504	0.00388	0.181	25	0	1.797e-130	intergenic	None	None	None
Chr5:7817465-7817871	0.0046	0.0815	12	0	5.767e-59	TE/	1	AT5TE28280;	ATLINE1_6;
Chr5:7819006-7819278	0.0223	0.135	16	0	7.281e-58	TE/TE/	2	AT5TE28285;AT5TE28290;	SIMPLEGUY1;SIMPLEGUY1;
Chr5:7821352-7823906	0.0427	0.173	85	0	1.979e-281	TE/	1	AT5TE28295;	BRODYAGA1;
Chr5:7833667-7834863	0.321	0.373	25	0	5.506e-10	TE/TE/	2	AT5TE28350;AT5TE28360;	ATREP10A;ATREP10B;
Chr5:7841009-7841174	0.131	0.362	11	0	2.028e-28	gene/	1	AT5G23270;	protein_coding_gene;
Chr5:7868802-7869226	0.0647	0.108	11	0	3.258e-12	gene/	1	AT5G23380;	protein_coding_gene;
Chr5:7871139-7871261	0.137	0.194	7	0	2.113e-05	gene/	1	AT5G23390;	protein_coding_gene;
Chr5:7876865-7877254	0.0439	0.224	21	0	6.922e-93	intergenic	None	None	None
Chr5:788529-788728	0.0615	0.0957	7	0	3.713e-06	gene/	1	AT5G03280;	protein_coding_gene;
Chr5:7894017-7894285	0.0248	0.0723	7	0	9.477e-19	gene/	1	AT5G23430;	protein_coding_gene;
Chr5:7910121-7912348	0.0899	0.156	42	0	9.029e-63	TE/	1	AT5TE28620;	ATREP10D;
Chr5:7934730-7935211	0.356	0.419	17	0	1.202e-08	intergenic	None	None	None
Chr5:795765-795906	0.0219	0.126	9	0	1.286e-36	gene/	1	AT5G03290;	protein_coding_gene;
Chr5:7968364-7968526	0.00215	0.187	13	0	5.089e-76	gene/TE/	2	AT5G23640;AT5TE28850;	protein_coding_gene;ATHATN3A;
Chr5:7971705-7972953	0.0887	0.148	22	0	1.915e-42	gene/	1	AT5G23660;	protein_coding_gene;
Chr5:7990585-7993159	0.05	0.121	68	0	4.076e-143	gene/	1	AT5G23700;	protein_coding_gene;
Chr5:8002109-8002346	0.0885	0.139	7	0	1.178e-08	gene/	1	AT5G23720;	protein_coding_gene;
Chr5:8015118-8015842	0.0212	0.051	9	0	1.423e-22	gene/	1	AT5G23770;	protein_coding_gene;
Chr5:8028602-8028701	0.00242	0.131	9	0	1.055e-56	gene/	1	AT5G23810;	protein_coding_gene;
Chr5:803109-804048	0.118	0.156	15	0	7.595e-17	gene/	1	AT5G03320;	protein_coding_gene;
Chr5:8037091-8037302	0.0476	0.237	18	0	2.654e-55	intergenic	None	None	None
Chr5:8040204-8040528	0.148	0.171	7	3	0.006215	gene/	1	AT5G23850;	protein_coding_gene;
Chr5:8062063-8062635	0.0996	0.141	8	0	1.501e-12	gene/	1	AT5G23890;	protein_coding_gene;
Chr5:8074739-8074785	0	0.378	12	0	4.607e-108	gene/	1	AT5G23930;	protein_coding_gene;
Chr5:8081346-8082338	0.148	0.303	58	0	7.131e-121	intergenic	None	None	None
Chr5:8092140-8092628	0.116	0.203	15	1	5.588e-18	intergenic	None	None	None
Chr5:8095570-8095986	0.102	0.177	11	0	5.94e-18	intergenic	None	None	None
Chr5:8101329-8103835	0.0329	0.12	67	0	3.242e-207	intergenic	None	None	None
Chr5:810512-810943	0.0525	0.0748	7	0	4.174e-07	gene/	1	AT5G03340;	protein_coding_gene;
Chr5:8110493-8110566	0.0672	0.208	8	0	1.009e-22	gene/	1	AT5G24000;	protein_coding_gene;
Chr5:8115177-8116272	0.115	0.155	23	1	8.926e-23	gene/	1	AT5G24010;	protein_coding_gene;
Chr5:8117383-8117721	0.123	0.186	8	0	1.928e-13	gene/	1	AT5G24020;	protein_coding_gene;
Chr5:8121019-8121282	0.0588	0.192	10	0	7.5e-34	gene/	1	AT5G24030;	protein_coding_gene;
Chr5:8124072-8124539	0.0354	0.108	14	0	4.54e-32	intergenic	None	None	None
Chr5:8127280-8127804	0.0123	0.0373	7	0	4.43e-15	gene/	1	AT5G24040;	protein_coding_gene;
Chr5:8140471-8141409	0.00824	0.0331	14	2	4.61e-46	gene/	1	AT5G24080;	protein_coding_gene;
Chr5:8153761-8153794	0.192	0.414	8	0	3.442e-14	gene/	1	AT5G24110;	protein_coding_gene;
Chr5:8163101-8163625	0.0916	0.206	37	0	1.002e-68	gene/	1	AT5G24130;	protein_coding_gene;
Chr5:8181150-8181900	0.235	0.223	11	2	0.08022	intergenic	None	None	None
Chr5:8187088-8187513	0.0747	0.237	36	0	1.041e-104	intergenic	None	None	None
Chr5:8196146-8196520	0.0234	0.084	14	0	1.263e-41	gene/	1	AT5G24180;	protein_coding_gene;
Chr5:8199473-8200156	0.0511	0.141	40	0	4.083e-89	gene/	1	AT5G24190;	protein_coding_gene;
Chr5:8203254-8204401	0.0847	0.163	51	0	8.562e-79	gene/	1	AT5G24200;	protein_coding_gene;
Chr5:8217099-8218980	0.0291	0.113	75	0	3.338e-210	gene/TE/	2	AT5G24210;AT5TE29700;	protein_coding_gene;ATREP3;
Chr5:8221053-8221265	0.154	0.366	16	0	3.704e-31	intergenic	None	None	None
Chr5:8223127-8223634	0.00199	0.133	26	0	1.201e-172	intergenic	None	None	None
Chr5:8226187-8226975	0.0939	0.119	16	3	7.988e-09	gene/TE/	2	AT5G24220;AT5TE29735;	protein_coding_gene;RathE1_cons;
Chr5:8234948-8235812	0.0539	0.0872	20	0	1.048e-23	gene/	1	AT5G24260;	protein_coding_gene;
Chr5:8239036-8239612	0.0609	0.124	19	1	3.942e-32	gene/	1	AT5G24270;	protein_coding_gene;
Chr5:8244689-8244876	0.0557	0.133	9	2	2.006e-17	intergenic	None	None	None
Chr5:8262878-8262900	0.0357	0.647	7	0	2.79e-36	intergenic	None	None	None
Chr5:8271719-8273188	0.0834	0.169	48	1	3.742e-62	intergenic	None	None	None
Chr5:8275663-8276194	0.05	0.123	23	0	5.749e-55	gene/	1	AT5G24310;	protein_coding_gene;
Chr5:8280307-8280443	0.0491	0.208	8	0	7.632e-26	TE/TE/	2	AT5TE29930;AT5TE29935;	ATREP11;ATREP11;
Chr5:8283576-8283661	0.113	0.443	18	0	7.342e-72	gene/	1	AT5G24318;	protein_coding_gene;
Chr5:8290338-8290570	0.122	0.258	7	0	2.728e-24	intergenic	None	None	None
Chr5:8316053-8317846	0.0349	0.0683	35	3	7.422e-45	gene/TE/	2	AT5G24360;AT5TE30060;	protein_coding_gene;ATREP10D;
Chr5:8321925-8322999	0.228	0.362	37	1	1.703e-67	intergenic	None	None	None
Chr5:8325229-8326309	0.0524	0.0703	20	10	9.886e-10	gene/	1	AT5G24380;	protein_coding_gene;
Chr5:8335135-8335206	0	0.122	8	0	2.606e-31	intergenic	None	None	None
Chr5:8345080-8345128	0.00842	0.36	13	0	1.389e-51	intergenic	None	None	None
Chr5:8361576-8362442	0.106	0.197	25	1	5.211e-43	TE/	1	AT5TE30220;	ATREP9;
Chr5:8363454-8363996	0.0118	0.114	29	0	4.407e-107	gene/TE/	2	AT5G24480;AT5TE30235;	protein_coding_gene;HELITRONY3;
Chr5:8365196-8365249	0.0968	0.368	7	0	2.775e-21	TE/	1	AT5TE30250;	ATCOPIA71;
Chr5:8366526-8366845	0.0414	0.0981	9	1	8.468e-23	gene/	1	AT5G24490;	protein_coding_gene;
Chr5:8373137-8373325	0.00827	0.0926	11	0	2.724e-36	TE/	1	AT5TE30270;	ATLINE1_3A;
Chr5:8374477-8375297	0.0944	0.186	36	0	7.909e-57	TE/TE/	2	AT5TE30275;AT5TE30280;	ATLINE1_1;HELITRONY3;
Chr5:837743-839612	0.167	0.273	46	0	5.7e-103	intergenic	None	None	None
Chr5:8397681-8399990	0.099	0.147	54	1	2.829e-44	intergenic	None	None	None
Chr5:8419451-8419982	0.229	0.288	14	0	1.914e-12	gene/	1	AT5G24593;	protein_coding_gene;
Chr5:8432048-8432840	0.0334	0.0529	8	0	1.563e-10	gene/gene/	2	AT5G24620;AT5G24630;	protein_coding_gene;protein_coding_gene;
Chr5:8439285-8440672	0.106	0.197	43	0	1.291e-70	intergenic	None	None	None
Chr5:8449135-8450928	0.0432	0.0715	27	0	2.981e-36	gene/	1	AT5G24670;	protein_coding_gene;
Chr5:8453004-8453450	0.0537	0.23	28	0	2.509e-120	intergenic	None	None	None
Chr5:8469396-8469906	0.155	0.241	27	0	2.142e-29	intergenic	None	None	None
Chr5:848591-849955	0.0332	0.0491	13	2	5.117e-13	gene/gene/	2	AT5G03420;AT5G03430;	protein_coding_gene;protein_coding_gene;
Chr5:8504061-8504961	0.207	0.265	18	0	1.743e-21	transposable_element_gene/TE/TE/	3	AT5G24775;AT5TE30775;AT5TE30780;	transposable_element_gene;ATENSPM2;ATREP3;
Chr5:8507154-8507420	0.00189	0.104	10	0	6.887e-57	intergenic	None	None	None
Chr5:8530063-8530181	0.00391	0.168	8	0	2.831e-44	TE/	1	AT5TE30860;	HELITRONY1A;
Chr5:8534379-8534557	0.131	0.163	9	4	0.001981	gene/	1	AT5G24840;	protein_coding_gene;
Chr5:8551215-8551401	0.0212	0.127	7	0	6.613e-43	TE/	1	AT5TE30940;	ATHILA6B;
Chr5:8555151-8556360	0.181	0.256	31	1	4.173e-26	TE/	1	AT5TE30955;	HELITRONY1C;
Chr5:856188-856487	0.0138	0.168	20	0	5.008e-87	intergenic	None	None	None
Chr5:8564130-8564656	0.132	0.19	11	0	4.198e-16	gene/	1	AT5G24900;	protein_coding_gene;
Chr5:8568231-8568485	0.0337	0.114	14	0	8.573e-40	gene/	1	AT5G24910;	protein_coding_gene;
Chr5:8571409-8571917	0.151	0.332	36	0	3.642e-89	TE/	1	AT5TE31020;	ATLINE1_6;
Chr5:8579091-8579273	0.000648	0.176	16	0	3.068e-78	TE/	1	AT5TE31030;	HELITRONY3;
Chr5:8583370-8583574	0.109	0.283	17	0	1.477e-40	intergenic	None	None	None
Chr5:8593149-8595770	0.0368	0.0661	28	0	2.157e-49	gene/gene/	2	AT5G24940;AT5G24950;	protein_coding_gene;protein_coding_gene;
Chr5:8599006-8601046	0.00365	0.0407	25	0	5.633e-144	gene/TE/	2	AT5G24960;AT5TE31100;	protein_coding_gene;ATREP3;
Chr5:8611882-8613927	0.0474	0.0915	29	0	9.806e-39	TE/	1	AT5TE31160;	ATLINE1A;
Chr5:8617037-8618301	0.117	0.238	50	0	2.237e-93	intergenic	None	None	None
Chr5:8619807-8622913	0.0313	0.11	110	0	1.112e-292	gene/TE/	2	AT5G25040;AT5TE31190;	protein_coding_gene;ATREP19;
Chr5:8629080-8630885	0.11	0.205	73	6	5.41e-117	transposable_element_gene/TE/	2	AT5G25045;AT5TE31200;	transposable_element_gene;ATCOPIA22;
Chr5:8646857-8647599	0.0283	0.0477	11	0	2.277e-11	gene/gene/	2	AT5G25080;AT5G25090;	protein_coding_gene;protein_coding_gene;
Chr5:8651713-8652063	0.0619	0.138	15	0	3.618e-27	intergenic	None	None	None
Chr5:8653393-8653993	0.0572	0.157	14	0	6.193e-36	TE/	1	AT5TE31300;	ARNOLDY2;
Chr5:8657019-8659162	0.0206	0.0569	44	0	3.739e-91	gene/	1	AT5G25110;	protein_coding_gene;
Chr5:8662133-8662336	0.000686	0.232	23	0	5.481e-104	gene/	1	AT5G25120;	protein_coding_gene;
Chr5:8664307-8664835	0.0198	0.118	20	0	7.898e-87	gene/	1	AT5G25120;	protein_coding_gene;
Chr5:8671236-8671774	0.14	0.226	12	0	1.991e-15	TE/	1	AT5TE31350;	HELITRONY3;
Chr5:8673203-8673645	0.0331	0.123	23	0	8.43e-71	gene/TE/	2	AT5G25140;AT5TE31350;	protein_coding_gene;HELITRONY3;
Chr5:8685160-8685330	0.0119	0.142	11	0	9.357e-44	intergenic	None	None	None
Chr5:8695536-8695820	0.034	0.0719	7	0	8.015e-13	gene/	1	AT5G25180;	protein_coding_gene;
Chr5:8701007-8703969	0.156	0.21	52	0	2.986e-48	intergenic	None	None	None
Chr5:870538-870614	0.00215	0.171	8	0	8.494e-45	gene/	1	AT5G03480;	protein_coding_gene;
Chr5:8714655-8715938	0.0689	0.232	68	0	1.02e-226	intergenic	None	None	None
Chr5:8723153-8723834	0.288	0.435	50	0	9.861e-62	transposable_element_gene/TE/	2	AT5G25205;AT5TE31555;	transposable_element_gene;TA11;
Chr5:8725534-8725560	0.089	0.378	7	0	8.087e-24	gene/	1	AT5G25210;	protein_coding_gene;
Chr5:872586-872878	0.0883	0.23	21	0	4.236e-71	gene/	1	AT5G03490;	protein_coding_gene;
Chr5:8728047-8729285	0.0612	0.146	34	0	1.913e-71	TE/	1	AT5TE31570;	HELITRONY3;
Chr5:8751048-8754290	0.0415	0.0783	60	2	1.808e-98	gene/gene/	2	AT5G25250;AT5G25260;	protein_coding_gene;protein_coding_gene;
Chr5:8765480-8765804	0.0846	0.292	21	0	1.348e-63	TE/	1	AT5TE31735;	ATREP3;
Chr5:8769143-8769415	0.00665	0.104	20	0	7.385e-64	intergenic	None	None	None
Chr5:8770590-8771466	0.205	0.364	27	0	9.235e-69	TE/	1	AT5TE31745;	SIMPLEHAT2;
Chr5:8772718-8773162	0.121	0.268	13	0	4.412e-35	intergenic	None	None	None
Chr5:8783068-8783991	0.182	0.288	44	3	5.998e-53	gene/	1	AT5G25300;	protein_coding_gene;
Chr5:8786758-8786945	0.0866	0.152	10	0	1.575e-11	gene/	1	AT5G25310;	protein_coding_gene;
Chr5:8787963-8788833	0.143	0.218	28	0	5.019e-48	gene/	1	AT5G25320;	protein_coding_gene;
Chr5:8795120-8795411	0.0546	0.0865	9	2	1.307e-09	gene/	1	AT5G25350;	protein_coding_gene;
Chr5:8803050-8803261	0.0358	0.199	7	0	3.533e-37	TE/TE/	2	AT5TE31850;AT5TE31855;	BRODYAGA2;ATLINE1A;
Chr5:8804278-8806620	0.0837	0.12	39	0	2.036e-40	gene/	1	AT5G25370;	protein_coding_gene;
Chr5:8808125-8810806	0.0756	0.129	41	0	7.16e-58	TE/	1	AT5TE31870;	ATREP3;
Chr5:8815285-8816964	0.0366	0.0664	22	1	5.554e-35	gene/TE/	2	AT5G25380;AT5TE31885;	protein_coding_gene;ARNOLDY1;
Chr5:8825170-8825262	0.0778	0.253	8	0	1.884e-19	TE/	1	AT5TE31885;	ARNOLDY1;
Chr5:8829225-8829620	0.154	0.221	9	0	1.859e-15	TE/	1	AT5TE31960;	HELITRON1;
Chr5:8846168-8848891	0.0398	0.0957	49	4	1.25e-109	gene/	1	AT5G25425;	protein_coding_gene;
Chr5:8850595-8851983	0.0408	0.0776	26	1	1.193e-34	gene/TE/	2	AT5G25430;AT5TE32050;	protein_coding_gene;RathE3_cons;
Chr5:8855159-8855609	0.0819	0.129	9	0	8.253e-14	gene/	1	AT5G25440;	protein_coding_gene;
Chr5:8872916-8873934	0.239	0.262	11	0	0.0006132	intergenic	None	None	None
Chr5:8882679-8883865	0.0774	0.101	15	1	9.717e-12	gene/	1	AT5G25510;	protein_coding_gene;
Chr5:8887382-8887946	0.0496	0.0734	7	0	2.414e-08	gene/	1	AT5G25520;	protein_coding_gene;
Chr5:8893134-8893442	0.26	0.354	25	12	3.583e-12	intergenic	None	None	None
Chr5:8895924-8896649	0.192	0.304	36	2	8.108e-39	intergenic	None	None	None
Chr5:8897774-8897918	0.00915	0.218	10	0	1.021e-58	gene/	1	AT5G25560;	protein_coding_gene;
Chr5:8902420-8902820	0.0191	0.036	7	2	8.948e-07	gene/	1	AT5G25570;	protein_coding_gene;
Chr5:8910894-8911169	0.00714	0.115	12	0	2.12e-60	intergenic	None	None	None
Chr5:8913344-8913815	0.0191	0.0442	10	0	2.617e-16	gene/	1	AT5G25600;	protein_coding_gene;
Chr5:8915870-8915936	0.00239	0.19	12	0	9.847e-63	gene/	1	AT5G25610;	protein_coding_gene;
Chr5:8921413-8922787	0.056	0.1	16	0	1.927e-32	intergenic	None	None	None
Chr5:8927652-8927938	0.0285	0.165	12	0	1.05e-44	TE/	1	AT5TE32345;	ATMUNX1;
Chr5:8934342-8934646	0.0239	0.366	36	0	1.665e-188	intergenic	None	None	None
Chr5:8943813-8943887	0.0452	0.306	9	0	7.655e-46	intergenic	None	None	None
Chr5:8948167-8952615	0.0542	0.0835	60	4	7.828e-69	gene/gene/	2	AT5G25630;AT5G25752;	protein_coding_gene;protein_coding_gene;
Chr5:8954225-8956693	0.0734	0.0924	25	4	2.003e-16	gene/TE/	2	AT5G25754;AT5TE32420;	protein_coding_gene;ATHILA;
Chr5:8964001-8964994	0.332	0.347	7	0	0.11	TE/	1	AT5TE32450;	ATREP11;
Chr5:8968580-8970628	0.0839	0.1	18	5	4.249e-08	gene/gene/	2	AT5G25760;AT5G25770;	protein_coding_gene;protein_coding_gene;
Chr5:8983575-8983993	0.0979	0.205	15	0	2.41e-29	intergenic	None	None	None
Chr5:8991170-8991521	0.16	0.229	7	0	2.914e-07	intergenic	None	None	None
Chr5:8994015-8994178	0.0464	0.231	12	0	4.376e-46	intergenic	None	None	None
Chr5:8997422-8999393	0.0298	0.0459	18	1	1.526e-19	gene/	1	AT5G25820;	protein_coding_gene;
Chr5:9008004-9008672	0.175	0.218	8	1	4.719e-06	TE/	1	AT5TE32605;	BRODYAGA2;
Chr5:9013094-9013915	0.281	0.302	7	0	0.01495	intergenic	None	None	None
Chr5:9023015-9023664	0.187	0.204	18	4	0.03196	TE/	1	AT5TE32650;	ATMU6;
Chr5:9048070-9048846	0.149	0.218	14	0	1.613e-15	TE/TE/	2	AT5TE32730;AT5TE32735;	HELITRONY1E;VANDAL16;
Chr5:9056286-9056980	0.113	0.201	21	0	7.247e-41	TE/	1	AT5TE32760;	BRODYAGA1A;
Chr5:9061034-9062969	0.163	0.203	20	0	3.281e-21	gene/TE/	2	AT5G25960;AT5TE32775;	protein_coding_gene;ATREP10D;
Chr5:9067019-9069187	0.0769	0.112	44	5	1.904e-32	gene/	1	AT5G25970;	protein_coding_gene;
Chr5:9070712-9071365	0.0104	0.0932	25	0	4.562e-70	TE/	1	AT5TE32815;	ATHATN6;
Chr5:9082812-9082985	0.0636	0.149	8	0	3.029e-18	intergenic	None	None	None
Chr5:9084018-9084801	0.222	0.241	7	0	0.01971	TE/	1	AT5TE32845;	HELITRONY3;
Chr5:9095565-9095901	0.0509	0.205	17	0	4.518e-55	intergenic	None	None	None
Chr5:91077-91634	0.265	0.433	29	0	1.321e-44	intergenic	None	None	None
Chr5:9115201-9115410	0.0236	0.291	19	0	4.555e-75	TE/	1	AT5TE32955;	VANDAL2N1;
Chr5:9120099-9121181	0.033	0.113	35	0	6.714e-116	intergenic	None	None	None
Chr5:9129108-9129328	0.0905	0.187	9	0	1.292e-15	TE/	1	AT5TE33000;	RathE3_cons;
Chr5:9131096-9131413	0.0413	0.093	7	0	3.206e-15	gene/	1	AT5G26140;	protein_coding_gene;
Chr5:9133694-9135857	0.101	0.172	51	0	2.019e-63	TE/	1	AT5TE33030;	ATREP3;
Chr5:9140271-9140880	0.0513	0.096	11	0	7.855e-14	TE/	1	AT5TE33060;	ATREP6;
Chr5:9142048-9142261	0.0689	0.215	10	0	1.249e-23	TE/	1	AT5TE33075;	HELITRONY3;
Chr5:9149925-9150729	0.097	0.136	14	0	4.115e-14	gene/	1	AT5G26180;	protein_coding_gene;
Chr5:9155641-9155818	0.0083	0.209	17	0	1.821e-102	TE/	1	AT5TE33120;	RathE2_cons;
Chr5:9157569-9157965	0.0657	0.0873	11	3	1.394e-05	gene/	1	AT5G26200;	protein_coding_gene;
Chr5:9166763-9166939	0.121	0.294	13	0	2.145e-31	TE/	1	AT5TE33155;	ATIS112A;
Chr5:9168344-9169962	0.0642	0.122	20	0	2.062e-41	TE/TE/	2	AT5TE33165;AT5TE33180;	ATREP10D;ATREP1;
Chr5:9171062-9171418	0.0084	0.116	14	0	1.091e-83	intergenic	None	None	None
Chr5:9175277-9176951	0.101	0.132	28	0	1.895e-11	TE/	1	AT5TE33215;	ATREP5;
Chr5:9179337-9180461	0.122	0.189	19	0	3.414e-33	transposable_element_gene/TE/	2	AT5G26233;AT5TE33220;	transposable_element_gene;HELITRONY1B;
Chr5:9193350-9194707	0.0849	0.0921	12	7	0.02779	gene/TE/	2	AT5G26240;AT5TE33245;	protein_coding_gene;ATREP6;
Chr5:919464-920223	0.0549	0.106	24	2	3.515e-39	gene/	1	AT5G03620;	protein_coding_gene;
Chr5:9196865-9196927	0.109	0.36	10	0	1.334e-31	gene/	1	AT5G26250;	protein_coding_gene;
Chr5:9199245-9199570	0.00227	0.141	19	0	1.297e-117	intergenic	None	None	None
Chr5:9207721-9209639	0.00632	0.0492	35	0	1.161e-127	gene/gene/	2	AT5G26270;AT5G26280;	protein_coding_gene;protein_coding_gene;
Chr5:9218452-9220962	0.0896	0.16	48	0	1.567e-90	pseudogene/TE/	2	AT5G26286;AT5TE33315;	pseudogene;ATHILA7A;
Chr5:9236620-9237672	0.0943	0.161	19	1	1.31e-27	TE/	1	AT5TE33415;	ATREP10D;
Chr5:9244210-9244528	0.0978	0.144	15	3	2.257e-11	gene/	1	AT5G26340;	protein_coding_gene;
Chr5:9248679-9248823	0.0357	0.158	8	0	6.181e-16	intergenic	None	None	None
Chr5:9271198-9272139	0.022	0.207	68	0	0	intergenic	None	None	None
Chr5:9280121-9282991	0.0984	0.131	38	0	1.23e-25	gene/TE/	2	AT5G26692;AT5TE33565;	protein_coding_gene;ATREP15;
Chr5:9284542-9285739	0.0208	0.0364	11	0	3.093e-12	gene/	1	AT5G26742;	protein_coding_gene;
Chr5:9290011-9290840	0.143	0.171	10	0	5.077e-05	TE/TE/	2	AT5TE33595;AT5TE33610;	ATREP10D;ATREP18;
Chr5:9301486-9303591	0.0936	0.149	36	0	9.493e-61	gene/	1	AT5G26730;	protein_coding_gene;
Chr5:9308561-9309660	0.0354	0.0584	14	2	1.642e-15	gene/	1	AT5G26700;	protein_coding_gene;
Chr5:9319063-9319272	0.0369	0.174	16	0	1.32e-45	gene/	1	AT5G26670;	protein_coding_gene;
Chr5:9320364-9321749	0.0606	0.0848	10	0	8.78e-12	gene/TE/	2	AT5G26670;AT5TE33740;	protein_coding_gene;HELITRONY3;
Chr5:9339077-9339887	0.00105	0.0313	14	0	1.546e-50	TE/	1	AT5TE33815;	HELITRONY3;
Chr5:9361033-9362418	0.0909	0.123	11	0	8.589e-11	TE/	1	AT5TE33940;	ATREP10B;
Chr5:9364057-9364225	0.0998	0.188	9	0	3.752e-12	TE/	1	AT5TE33955;	RathE3_cons;
Chr5:9367518-9367701	0.0029	0.0934	8	0	2.695e-24	intergenic	None	None	None
Chr5:937196-937239	0.0667	0.38	8	0	3.505e-35	gene/	1	AT5G03650;	protein_coding_gene;
Chr5:9374456-9376595	0.0807	0.112	29	3	4e-27	gene/	1	AT5G26610;	protein_coding_gene;
Chr5:9378354-9378918	0.133	0.15	7	0	0.005504	gene/	1	AT5G26600;	protein_coding_gene;
Chr5:9380075-9380805	0.106	0.16	8	0	4.414e-10	TE/	1	AT5TE34020;	ATN9_1;
Chr5:9387059-9388866	0.0414	0.13	45	0	6.079e-130	transposable_element_gene/TE/TE/	3	AT5G26582;AT5TE34065;AT5TE34070;	transposable_element_gene;HELITRONY3;ATLINEIII;
Chr5:9407502-9407935	0.153	0.224	7	0	2.452e-13	gene/	1	AT5G26770;	protein_coding_gene;
Chr5:9444132-9444900	0.0546	0.161	23	0	1.535e-74	TE/	1	AT5TE34270;	ATREP3;
Chr5:9459645-9459737	0.0104	0.181	7	0	2.189e-28	TE/	1	AT5TE34335;	ATREP11;
Chr5:9463441-9463493	0.0397	0.339	8	0	6.591e-34	TE/	1	AT5TE34355;	ATDNAI27T9B;
Chr5:9470552-9470772	0.021	0.2	15	0	1.331e-60	TE/	1	AT5TE34380;	ATREP15;
Chr5:9487094-9487878	0.205	0.272	10	0	1.57e-15	gene/TE/	2	AT5G26970;AT5TE34440;	protein_coding_gene;ATREP1;
Chr5:9502377-9503927	0.0699	0.0899	10	0	1.883e-11	gene/gene/	2	AT5G27000;AT5G27010;	protein_coding_gene;protein_coding_gene;
Chr5:9511208-9511926	0.0872	0.0985	8	2	0.01499	gene/	1	AT5G27030;	protein_coding_gene;
Chr5:9516460-9516788	0.0103	0.132	19	0	4.882e-75	TE/	1	AT5TE34565;	ATREP15;
Chr5:9525486-9525990	0.00207	0.17	51	0	1.8e-272	TE/	1	AT5TE34605;	ATREP10B;
Chr5:9527119-9527519	0.255	0.3	7	0	0.0006267	TE/TE/	2	AT5TE34605;AT5TE34615;	ATREP10B;HELITRONY3;
Chr5:9531356-9531519	0.00388	0.159	10	0	6.983e-45	intergenic	None	None	None
Chr5:9533055-9534413	0.0171	0.237	169	0	0	pseudogene/	1	AT5G27095;	pseudogene;
Chr5:9537055-9537787	0.00883	0.0333	10	0	6.106e-38	gene/	1	AT5G27100;	protein_coding_gene;
Chr5:9544412-9544545	0.00071	0.159	10	0	9.472e-59	intergenic	None	None	None
Chr5:9549653-9551443	0.0303	0.0788	50	0	7.205e-87	gene/	1	AT5G27140;	protein_coding_gene;
Chr5:9552499-9552618	0.0341	0.194	7	0	2.534e-20	TE/	1	AT5TE34705;	RathE1_cons;
Chr5:9556219-9557141	0.0744	0.11	18	4	2.92e-17	gene/	1	AT5G27150;	protein_coding_gene;
Chr5:9560807-9561926	0.249	0.285	12	0	2.909e-08	TE/	1	AT5TE34725;	VANDAL8;
Chr5:9571026-9572681	0.0304	0.0451	18	0	2.828e-13	transposable_element_gene/gene/TE/	3	AT5G27190;AT5G27210;AT5TE34730;	transposable_element_gene;protein_coding_gene;VANDAL8;
Chr5:9583079-9583917	0.244	0.332	16	0	4.872e-26	TE/	1	AT5TE34780;	SIMPLEGUY1;
Chr5:9587327-9588294	0.0618	0.0983	21	0	2.995e-22	gene/TE/	2	AT5G27230;AT5TE34795;	protein_coding_gene;HELITRONY1D;
Chr5:9600079-9606938	0.0703	0.123	142	8	1.36e-226	gene/gene/	2	AT5G27240;AT5G27270;	protein_coding_gene;protein_coding_gene;
Chr5:9613566-9613751	0.00955	0.112	8	0	7.715e-29	TE/TE/	2	AT5TE34865;AT5TE34875;	ATREP3;ATREP3;
Chr5:9615806-9615996	0.0643	0.195	13	0	4.939e-31	TE/	1	AT5TE34885;	ATREP9;
Chr5:9618270-9618747	0.116	0.169	10	0	3.71e-13	gene/gene/	2	AT5G27280;AT5G27290;	protein_coding_gene;protein_coding_gene;
Chr5:9630305-9630881	0.0216	0.0489	11	3	2.626e-20	gene/	1	AT5G27320;	protein_coding_gene;
Chr5:9633114-9633974	0.0355	0.0638	9	2	9.245e-20	gene/	1	AT5G27330;	protein_coding_gene;
Chr5:9637192-9637787	0.136	0.274	38	1	3.83e-71	TE/	1	AT5TE34960;	ATDNA12T3_2;
Chr5:9640190-9640773	0.0597	0.103	9	0	5.567e-09	TE/	1	AT5TE34965;	HELITRONY3;
Chr5:9644706-9648594	0.106	0.168	107	3	2.67e-97	intergenic	None	None	None
Chr5:9664308-9664619	0.0302	0.124	10	0	7.327e-36	TE/	1	AT5TE35050;	ATREP15;
Chr5:9666448-9666543	0.0951	0.341	11	0	1.157e-30	TE/TE/	2	AT5TE35050;AT5TE35055;	ATREP15;HELITRONY3;
Chr5:9668255-9668547	0.134	0.175	9	0	1.973e-06	gene/	1	AT5G27380;	protein_coding_gene;
Chr5:9685927-9686982	0.0463	0.231	56	0	3.057e-214	TE/	1	AT5TE35120;	META1;
Chr5:9697035-9698502	0.135	0.166	21	0	6.909e-10	gene/	1	AT5G27470;	protein_coding_gene;
Chr5:9703548-9704140	0.1	0.14	12	0	1.088e-11	gene/	1	AT5G27490;	protein_coding_gene;
Chr5:9706004-9707743	0.0333	0.0885	30	0	4.39e-60	TE/TE/	2	AT5TE35205;AT5TE35225;	HELITRONY3;HELITRONY1B;
Chr5:9712774-9713737	0.0183	0.057	19	1	4.443e-50	gene/	1	AT5G27510;	protein_coding_gene;
Chr5:9718384-9720000	0.0495	0.146	65	0	6.864e-137	gene/	1	AT5G27530;	protein_coding_gene;
Chr5:9726817-9727696	0.0297	0.0602	15	2	6.901e-24	gene/gene/	2	AT5G27540;AT5G27550;	protein_coding_gene;protein_coding_gene;
Chr5:9732279-9732788	0.0907	0.118	7	0	1.324e-06	gene/	1	AT5G27560;	protein_coding_gene;
Chr5:9741781-9742134	0.153	0.341	38	0	5.284e-85	TE/	1	AT5TE35360;	VANDAL2N1;
Chr5:9763340-9763628	0.0683	0.194	12	0	1.224e-29	TE/	1	AT5TE35500;	ATREP11;
Chr5:9767281-9767823	0.0393	0.0638	7	0	1.579e-09	gene/	1	AT5G27610;	protein_coding_gene;
Chr5:9777191-9777634	0.0174	0.0462	10	0	1.55e-16	gene/	1	AT5G27630;	protein_coding_gene;
Chr5:9781240-9781897	0.11	0.131	7	0	5.328e-05	gene/	1	AT5G27640;	protein_coding_gene;
Chr5:9799110-9799284	0.002	0.234	30	0	8.604e-135	intergenic	None	None	None
Chr5:980126-980216	0.0013	0.263	15	0	2.32e-60	intergenic	None	None	None
Chr5:9802922-9803454	0.00362	0.132	24	0	2.183e-134	TE/	1	AT5TE35665;	SIMPLEHAT1;
Chr5:9810413-9811261	0.00455	0.0438	16	0	9.347e-58	TE/	1	AT5TE35695;	BRODYAGA2;
Chr5:9812494-9812538	0.16	0.361	9	0	2.684e-15	intergenic	None	None	None
Chr5:9817675-9819255	0.143	0.267	69	4	2.297e-106	TE/	1	AT5TE35715;	ATREP3;
Chr5:9822306-9823596	0.164	0.254	56	3	6.125e-77	gene/	1	AT5G27730;	protein_coding_gene;
Chr5:9828724-9829772	0.0993	0.138	23	2	1.11e-20	gene/	1	AT5G27750;	protein_coding_gene;
Chr5:9844899-9846736	0.0152	0.0403	17	0	4.44e-45	TE/	1	AT5TE35810;	ATHATN2;
Chr5:9851219-9851580	0.00369	0.208	18	0	1.322e-141	intergenic	None	None	None
Chr5:9854094-9854932	0.238	0.262	11	2	0.007122	TE/TE/	2	AT5TE35850;AT5TE35865;	HELITRONY3;HELITRONY3;
Chr5:9862039-9862695	0.0998	0.124	10	0	3.973e-06	gene/	1	AT5G27830;	protein_coding_gene;
Chr5:9864103-9864261	0.0464	0.114	8	0	1.492e-16	gene/	1	AT5G27840;	protein_coding_gene;
Chr5:9865787-9866864	0.00612	0.0919	28	0	2.047e-117	TE/TE/	2	AT5TE35910;AT5TE35915;	ATREP10D;ATREP1;
Chr5:9871317-9872907	0.175	0.247	42	1	4.299e-43	transposable_element_gene/	1	AT5G27845;	transposable_element_gene;
Chr5:9877061-9877802	0.17	0.244	20	0	1.572e-18	TE/TE/	2	AT5TE35960;AT5TE35965;	ATREP10C;ATDNA12T3_2;
Chr5:9879625-9880000	0.00309	0.069	16	0	9.579e-94	gene/	1	AT5G27870;	protein_coding_gene;
Chr5:9889127-9890100	0.00638	0.0244	13	0	5.299e-29	transposable_element_gene/	1	AT5G27882;	transposable_element_gene;
Chr5:9898096-9898937	0.0539	0.0922	15	0	1.455e-16	TE/	1	AT5TE36045;	ATREP15;
Chr5:9900400-9900698	0.0504	0.144	17	0	6.596e-41	intergenic	None	None	None
Chr5:9902145-9902472	0.0535	0.169	15	0	1.521e-59	intergenic	None	None	None
Chr5:9904099-9904696	0.105	0.157	12	0	2.045e-21	gene/	1	AT5G27890;	protein_coding_gene;
Chr5:9910094-9912620	0.0237	0.0681	24	0	2.347e-82	TE/	1	AT5TE36110;	ATREP1;
Chr5:9932123-9933743	0.0108	0.0553	33	0	8.26e-111	TE/	1	AT5TE36165;	HELITRONY3;
Chr5:9934882-9934950	0.0513	0.226	7	0	6.399e-28	intergenic	None	None	None
Chr5:9940459-9940640	0.091	0.281	11	0	5.838e-43	intergenic	None	None	None
Chr5:9942211-9942966	0.0783	0.126	27	5	3.16e-27	gene/	1	AT5G27920;	protein_coding_gene;
Chr5:9945623-9946717	0.0333	0.106	27	0	1.517e-59	TE/	1	AT5TE36215;	HELITRONY1B;
Chr5:9957567-9959780	0.0563	0.0892	32	4	1.192e-37	transposable_element_gene/gene/TE/	3	AT5G27927;AT5G27930;AT5TE36235;	transposable_element_gene;protein_coding_gene;SADHU;
Chr5:9962055-9962944	0.00389	0.0376	11	0	4.71e-44	TE/TE/	2	AT5TE36245;AT5TE36260;	ATREP10D;ATREP3;
Chr5:9966345-9966537	0.174	0.374	10	0	7.453e-30	intergenic	None	None	None
Chr5:9971005-9971238	0.0317	0.145	8	0	1.172e-22	TE/	1	AT5TE36290;	ATREP5;
Chr5:9972325-9973269	0.127	0.201	21	0	4.225e-31	intergenic	None	None	None
Chr5:9978515-9979308	0.347	0.431	10	0	2.8e-16	TE/TE/	2	AT5TE36310;AT5TE36325;	ATREP1;ATREP15;
Chr5:9986309-9986939	0.0359	0.0607	7	0	8.482e-11	gene/	1	AT5G27950;	protein_coding_gene;
Chr5:9988067-9988972	0.0743	0.161	26	0	1.658e-77	intergenic	None	None	None
ChrM:189287-189618	0.0218	0.0432	8	0	1.338e-21	intergenic	None	None	None

### Sheet: siz1-hyperC overlap with ros1
ID	ratio_col	ratio_mut	hyper_dmcs	hypo_dmcs	pvalue
Chr1:10006301-10006969	0.0196	0.108	10	0	2.878e-29
Chr1:10013333-10013547	0.0755	0.324	13	0	3.56e-36
Chr1:11012247-11012962	0.0105	0.0855	12	0	2.803e-35
Chr1:11170636-11170916	0.0289	0.226	18	0	4.592e-46
Chr1:11276866-11276949	0.00806	0.248	7	0	7.456e-18
Chr1:11333920-11334110	0.000698	0.329	23	0	3.648e-106
Chr1:11406631-11407574	0.0648	0.112	10	0	1.112e-10
Chr1:11421224-11421312	0.0911	0.523	17	0	1.573e-47
Chr1:11489095-11489664	0.0139	0.0899	10	0	1.438e-27
Chr1:11592761-11592832	0.00417	0.33	7	0	2.705e-28
Chr1:11650255-11650556	0.00337	0.312	7	0	2.012e-34
Chr1:11834038-11834600	0.0141	0.116	12	0	1.892e-45
Chr1:11839016-11839888	0.203	0.228	9	0	0.1186
Chr1:1195197-1195236	0.0123	0.276	7	0	3.661e-19
Chr1:12020275-12020863	0.00906	0.127	15	0	4.633e-53
Chr1:12166078-12167369	0.16	0.214	23	0	6.835e-08
Chr1:12215023-12215467	0.0808	0.158	10	0	4.457e-10
Chr1:12380447-12380977	0.137	0.185	8	0	0.002125
Chr1:12517066-12517788	0.105	0.144	10	1	0.0008622
Chr1:12525254-12525294	0.064	0.493	7	0	8.073e-16
Chr1:12560319-12561947	0.0167	0.065	16	0	1.182e-32
Chr1:12601436-12602255	0.0218	0.106	19	0	4.245e-39
Chr1:12625532-12626083	0.000452	0.0761	13	0	3.985e-35
Chr1:12642296-12642981	0.0152	0.119	21	0	1.455e-59
Chr1:12710725-12711628	0.0123	0.0954	19	0	2.009e-46
Chr1:12851005-12851327	0.077	0.191	9	0	3.133e-14
Chr1:12977302-12977462	0.0498	0.263	9	0	6.472e-23
Chr1:12994377-12994460	0.00278	0.217	8	0	8.988e-27
Chr1:13044879-13045307	0.000755	0.139	17	0	5.99e-69
Chr1:13119108-13119182	0.0024	0.467	9	0	1.923e-27
Chr1:13256097-13256248	0.00659	0.184	7	0	1.636e-25
Chr1:13276117-13276983	0.00667	0.0869	27	0	2.198e-78
Chr1:13289139-13289912	0.00587	0.0418	8	0	1.041e-18
Chr1:13357702-13357781	0.00393	0.306	8	0	6.969e-37
Chr1:13587053-13587131	0.00131	0.291	10	0	1.745e-41
Chr1:13643267-13643441	0.0293	0.221	7	0	3.031e-19
Chr1:13675904-13676891	0.114	0.147	12	0	0.0003264
Chr1:13689012-13689062	0.00138	0.321	8	0	1.555e-32
Chr1:13837681-13837835	0.00247	0.294	13	0	1.234e-56
Chr1:13964665-13964977	0.0484	0.123	7	0	1.33e-07
Chr1:13966171-13966547	0.0402	0.173	14	0	1.783e-24
Chr1:14011202-14011365	0.0154	0.301	17	0	2.875e-51
Chr1:14019010-14019250	0.0131	0.322	9	0	7.269e-41
Chr1:1544224-1544446	0.0206	0.516	23	0	4.705e-89
Chr1:15891065-15891180	0.00251	0.263	15	0	3.008e-54
Chr1:1592153-1592298	0.0338	0.265	8	0	1.466e-25
Chr1:16305716-16305997	0.0254	0.18	12	0	7.312e-33
Chr1:16448362-16448966	0.0027	0.0971	12	0	3.3e-41
Chr1:16659461-16659678	0.0113	0.23	13	0	2.674e-50
Chr1:16719030-16719982	0.0329	0.0602	7	0	2.094e-07
Chr1:16757434-16757585	0.00923	0.154	10	0	6.709e-31
Chr1:16768005-16769771	0.0393	0.123	37	0	1.07e-60
Chr1:16863002-16863187	0.0062	0.209	13	0	4.627e-44
Chr1:17111699-17111903	0.012	0.148	9	0	1.131e-21
Chr1:17250357-17250966	0.0207	0.16	24	0	9.737e-62
Chr1:17295260-17295465	0.138	0.323	7	0	4.931e-17
Chr1:17342759-17342837	0.0255	0.354	9	0	6.012e-32
Chr1:17379243-17379326	0.00134	0.252	7	0	4.862e-30
Chr1:17442324-17442654	0.0136	0.0992	8	0	9.123e-19
Chr1:17565242-17566343	0.0974	0.136	16	2	1.277e-06
Chr1:17576934-17576952	0.00389	0.449	7	0	2.68e-26
Chr1:17633895-17633998	0.0559	0.425	11	0	1.382e-40
Chr1:17666440-17666556	0.0176	0.246	9	0	1.68e-32
Chr1:17682256-17682548	0.0317	0.132	8	0	3.358e-18
Chr1:17765676-17765998	0.00123	0.19	19	0	1.116e-101
Chr1:17821623-17821977	0.00653	0.128	13	0	5.415e-41
Chr1:17841152-17841894	0.0155	0.147	15	0	7.921e-61
Chr1:17899450-17899484	0.00235	0.423	9	0	2.49e-35
Chr1:17980431-17980789	0.0466	0.196	7	0	5.479e-15
Chr1:18029178-18029740	0.11	0.271	22	0	1.476e-33
Chr1:18126191-18126588	0.0108	0.254	29	0	2.584e-121
Chr1:18282325-18282904	0.0423	0.218	40	0	4.039e-73
Chr1:18457709-18458249	0.0445	0.258	17	0	7.041e-53
Chr1:18552620-18553695	0.102	0.115	13	3	0.09709
Chr1:18640273-18640556	0.00548	0.182	16	0	1.649e-49
Chr1:18698039-18698711	0.0334	0.147	14	0	1.996e-35
Chr1:18736101-18736525	0.00123	0.336	35	0	3.816e-176
Chr1:18747140-18747730	0.0081	0.131	16	0	3.78e-63
Chr1:18874411-18874501	0.00895	0.218	8	0	3.951e-26
Chr1:18931214-18931311	0.0351	0.817	24	0	5.151e-81
Chr1:18955912-18956128	0.0287	0.305	23	0	1.718e-74
Chr1:18973861-18974175	0.0231	0.5	19	0	4.71e-76
Chr1:19315914-19316428	0.0198	0.175	20	0	2.016e-69
Chr1:19321139-19321622	0.027	0.0649	7	0	1.564e-07
Chr1:19721695-19721847	0	0.202	10	0	2.809e-47
Chr1:19861662-19861944	0.00384	0.279	21	0	1.498e-88
Chr1:19986701-19986939	0.00561	0.115	7	0	1.233e-25
Chr1:20032424-20032804	0.0323	0.305	15	0	1.937e-57
Chr1:2029754-2029837	0.00756	0.712	13	0	4.474e-45
Chr1:20703869-20703891	0.0396	0.731	8	0	1.405e-30
Chr1:20800376-20800563	0.00503	0.34	19	0	2.984e-84
Chr1:21159008-21159146	0.00339	0.31	18	0	5.435e-85
Chr1:21611431-21611839	0.00197	0.239	25	0	9.893e-108
Chr1:21933017-21933821	0.022	0.17	15	0	1.003e-48
Chr1:22330655-22330860	0.0518	0.325	16	0	4.628e-39
Chr1:22840156-22841188	0.00698	0.0704	19	0	1.202e-61
Chr1:23004472-23005144	0.0282	0.227	32	0	3.104e-99
Chr1:23043128-23043500	0.039	0.107	7	0	4.634e-10
Chr1:23237338-23238909	0.0193	0.106	23	0	6.253e-73
Chr1:23368679-23368788	0.048	0.269	9	0	4.378e-28
Chr1:23613588-23613618	0.0281	0.79	16	0	6.973e-59
Chr1:23946723-23946878	0.000765	0.473	28	0	2.89e-133
Chr1:24369066-24369234	0.0102	0.164	8	0	1.755e-23
Chr1:24571912-24572801	0.0286	0.157	22	0	1.094e-70
Chr1:24714441-24714949	0.118	0.272	7	0	6.025e-20
Chr1:24728444-24728738	0.0943	0.268	7	0	3.81e-15
Chr1:24809670-24810534	0.0109	0.182	47	0	5.548e-156
Chr1:24823282-24823635	0.0337	0.301	30	0	6.557e-88
Chr1:25125944-25126250	0.00521	0.254	35	0	2.092e-135
Chr1:25158883-25158968	0.0726	0.547	10	0	9.413e-34
Chr1:25261073-25261714	0.0901	0.179	10	0	7.106e-21
Chr1:25379419-25379684	0.00221	0.0889	8	0	6.432e-26
Chr1:26527925-26528000	0.013	0.507	8	0	1.13e-28
Chr1:26551261-26551520	0.0221	0.253	8	0	1.668e-41
Chr1:26634844-26634994	0.0222	0.225	7	0	1.49e-27
Chr1:27121209-27122101	0.014	0.163	35	0	3.133e-86
Chr1:27136639-27136793	0	0.812	13	0	4.964e-58
Chr1:27254053-27254698	0.0607	0.116	8	0	3.71e-08
Chr1:27932475-27933731	0.043	0.277	51	0	4.619e-140
Chr1:2800720-2800836	0.0415	0.36	8	0	1.291e-26
Chr1:28449049-28449679	0.00247	0.216	39	0	3.315e-181
Chr1:29250121-29250558	0.0585	0.538	41	0	4.416e-134
Chr1:29526852-29527158	0.0531	0.229	12	0	4.269e-33
Chr1:29612688-29612988	0.00279	0.235	10	0	5.377e-65
Chr1:2987040-2987251	0.117	0.314	10	0	8.859e-23
Chr1:30068643-30068786	0.0129	0.245	10	0	1.644e-45
Chr1:30255523-30255692	0.0188	0.215	10	0	6.068e-34
Chr1:3545914-3546130	0.00518	0.4	36	0	8.662e-127
Chr1:3573011-3573529	0.119	0.217	9	0	2.557e-11
Chr1:3631037-3631697	0.0107	0.138	10	0	1.794e-27
Chr1:373049-373132	0.00389	0.479	12	0	5.861e-53
Chr1:3770109-3770212	0.0329	0.511	9	0	6.434e-28
Chr1:3980738-3980956	0.0986	0.384	17	0	1.073e-34
Chr1:42267-42529	0.0825	0.516	21	0	4.033e-89
Chr1:4293160-4294580	0.0632	0.161	28	0	4.426e-48
Chr1:447159-447345	0.00256	0.347	23	0	1.021e-123
Chr1:4505750-4505994	0.00526	0.266	16	0	6.945e-70
Chr1:460826-461101	0.0024	0.22	13	0	5.117e-63
Chr1:4620149-4620277	0.00267	0.151	7	0	5.74e-24
Chr1:4769808-4769967	0.00235	0.125	8	0	1.448e-28
Chr1:4827743-4827822	0	0.61	18	0	4.812e-75
Chr1:5866351-5867292	0.0849	0.244	20	0	1.142e-44
Chr1:6173296-6173434	0.152	0.5	8	0	3.997e-23
Chr1:6615618-6615889	0.0175	0.257	12	0	1.623e-57
Chr1:6718411-6718981	0.00671	0.111	19	0	2.707e-67
Chr1:6721266-6721920	0.0518	0.211	17	0	4.168e-52
Chr1:6769074-6770790	0.0439	0.163	32	0	3.315e-84
Chr1:6959931-6960081	0.000718	0.375	23	0	2.808e-99
Chr1:7251334-7251832	0.01	0.241	26	0	9.19e-93
Chr1:7522026-7522693	0.101	0.208	13	0	4.315e-19
Chr1:7666037-7666189	0.00557	0.185	8	0	4.846e-21
Chr1:7724789-7724959	0.0691	0.341	11	0	8.494e-32
Chr1:7748233-7748806	0.0108	0.0973	13	0	9.213e-45
Chr1:7807376-7807424	0	0.27	8	0	4.175e-25
Chr1:7959547-7959827	0.0629	0.206	8	0	3.652e-22
Chr1:8035587-8035680	0.0254	0.229	8	0	5.208e-23
Chr1:8044285-8044673	0.00754	0.162	19	0	1.853e-86
Chr1:8283004-8283795	0.0578	0.19	16	0	5.46e-44
Chr1:8452237-8452606	0.000978	0.217	23	0	7.814e-126
Chr1:8497330-8497709	0.0334	0.235	15	0	6.445e-63
Chr1:8649756-8649973	0.00491	0.0957	9	0	6.247e-27
Chr1:8764519-8764830	0.0152	0.149	9	0	3.795e-39
Chr1:8869380-8869554	0.0091	0.325	17	0	2.69e-88
Chr1:9089082-9089092	0	0.554	7	0	6.287e-31
Chr1:9135458-9135712	0.00571	0.118	13	0	6.949e-38
Chr1:9138785-9138973	0.0184	0.267	8	0	6.929e-31
Chr1:9565324-9565593	0.000983	0.139	12	0	7.128e-49
Chr1:9907108-9907979	0.0151	0.0718	11	0	8.256e-30
Chr1:9925180-9925399	0.0627	0.358	15	0	1.246e-42
Chr2:1000374-1000856	0.000621	0.0508	7	0	2.221e-24
Chr2:10129009-10129692	0.00563	0.051	7	0	1.98e-24
Chr2:10159845-10160464	0.00258	0.106	20	0	2.615e-80
Chr2:10198217-10198407	0.00446	0.393	25	0	1.018e-136
Chr2:10241026-10241677	0.00125	0.203	30	0	1.354e-152
Chr2:10291169-10291872	0.0745	0.175	9	0	1.131e-19
Chr2:10443057-10443645	0.00898	0.111	16	0	1.155e-53
Chr2:10520401-10520773	0.0821	0.224	10	0	3.159e-20
Chr2:10532445-10532590	0.048	0.337	10	0	3.432e-40
Chr2:10554411-10554671	0.00249	0.0855	7	0	3.615e-29
Chr2:10591055-10591897	0.0137	0.157	29	0	1.083e-106
Chr2:10652163-10652727	0.00237	0.0684	10	0	9.201e-46
Chr2:10814275-10814397	0.00192	0.315	10	0	7.141e-61
Chr2:11076261-11076576	0.0442	0.183	8	0	3.279e-22
Chr2:11108328-11108558	0.00593	0.288	24	0	2.791e-106
Chr2:11177011-11177045	0.00852	0.562	13	0	3.095e-46
Chr2:11315321-11315539	0.00317	0.114	12	0	5.706e-34
Chr2:11762008-11762779	0.0025	0.0961	15	0	4.447e-86
Chr2:1178783-1179596	0.077	0.207	23	0	6.143e-43
Chr2:13031027-13031361	0.0067	0.187	19	0	3.58e-72
Chr2:13127568-13128307	0.000257	0.106	17	0	1.772e-73
Chr2:1326531-1326752	0.0024	0.288	7	0	6.236e-32
Chr2:13841947-13842133	0.00156	0.373	30	0	3.987e-127
Chr2:13911094-13911163	0.0201	0.311	7	0	2.37e-28
Chr2:14010361-14010523	0.045	0.317	12	0	1.916e-39
Chr2:14386669-14387163	0.0869	0.426	41	0	5.456e-116
Chr2:14407385-14407702	0.0156	0.108	9	0	1.228e-20
Chr2:14847208-14847476	0.0208	0.256	12	0	5.87e-42
Chr2:1497462-1498370	0.0745	0.119	18	0	3.741e-07
Chr2:14992185-14992869	0.00247	0.0749	15	0	1.007e-62
Chr2:1500211-1500376	0.0205	0.131	7	0	1.98e-15
Chr2:15097558-15097645	0.0221	0.38	11	0	3.501e-42
Chr2:1530299-1530775	0.1	0.209	11	0	1.226e-12
Chr2:15478453-15478976	0.0984	0.278	25	0	4.909e-47
Chr2:15511835-15511872	0.0171	0.474	10	0	9.118e-33
Chr2:15791318-15791452	0.198	0.503	8	0	4.701e-27
Chr2:16116753-16116959	0.00991	0.195	14	0	3.955e-40
Chr2:16142901-16143941	0.067	0.2	20	0	2.926e-37
Chr2:16280320-16281437	0.0878	0.182	24	1	1.231e-24
Chr2:16742360-16742560	0.0547	0.282	8	0	5.742e-28
Chr2:16972328-16972424	0.00699	0.311	8	0	8.697e-25
Chr2:1715746-1715836	0.00161	0.311	9	0	2.383e-38
Chr2:1726107-1727558	0.0193	0.0997	30	0	8.731e-50
Chr2:17407585-17407747	0.0107	0.312	13	0	3.006e-54
Chr2:17499176-17499976	0.101	0.183	10	0	2.982e-07
Chr2:17671512-17671912	0.00836	0.0581	8	0	3.728e-15
Chr2:177261-177441	0.00157	0.207	10	0	1.747e-40
Chr2:17788368-17788709	0.0859	0.394	11	0	2.8e-54
Chr2:18730119-18730284	0.0283	0.368	17	0	3.671e-67
Chr2:1904025-1904477	0.118	0.201	11	0	1.027e-09
Chr2:1938034-1938523	0.0311	0.158	9	0	1.259e-37
Chr2:2121595-2121751	0.00427	0.108	7	0	1.261e-21
Chr2:215127-215239	0	0.419	7	0	1.065e-31
Chr2:2236077-2236527	0.0141	0.0601	10	0	1.022e-16
Chr2:2273370-2273888	0.0615	0.26	19	0	3.236e-52
Chr2:2307484-2307766	0.0259	0.11	8	0	3.06e-16
Chr2:2346252-2347190	0.0134	0.141	34	0	2.545e-111
Chr2:2584426-2584924	0.00818	0.156	15	0	1.587e-70
Chr2:2638458-2638641	0.00361	0.169	11	0	5.994e-35
Chr2:2657023-2657763	0.0139	0.0826	7	0	8.237e-28
Chr2:268106-268441	0.00871	0.114	7	0	7.372e-29
Chr2:288062-289943	0.0145	0.143	32	0	3.573e-129
Chr2:2893211-2893714	0.00305	0.0635	7	0	1.799e-21
Chr2:4005251-4005414	0.0191	0.286	9	0	2.547e-40
Chr2:4109253-4109724	0.00855	0.0972	11	0	2.334e-44
Chr2:4216039-4216476	0.00617	0.106	16	0	3.976e-43
Chr2:4421264-4421901	0.0057	0.06	10	0	8.785e-34
Chr2:4471546-4472599	0.149	0.18	24	0	0.0008653
Chr2:455111-455944	0.117	0.181	14	0	1.208e-09
Chr2:4760336-4760428	0.0163	0.167	7	0	6.012e-16
Chr2:4872275-4872743	0.0519	0.163	11	0	2.741e-24
Chr2:5068049-5068324	0.00569	0.137	8	0	1.418e-47
Chr2:5215142-5215357	0.145	0.478	12	0	1.118e-30
Chr2:5246283-5246561	0.011	0.108	9	0	1.959e-22
Chr2:5421138-5421631	0.0195	0.17	19	0	1.475e-51
Chr2:5522528-5522834	0.00776	0.0986	12	0	1.454e-30
Chr2:5791426-5791551	0.00876	0.234	10	0	2.015e-36
Chr2:5835943-5836437	0.00254	0.134	21	0	4.829e-82
Chr2:5840141-5840464	0.00273	0.333	9	0	1.386e-39
Chr2:584393-584718	0.0652	0.232	12	0	1.608e-19
Chr2:5861371-5861445	0.0443	0.365	7	0	9.791e-16
Chr2:5936833-5937000	0.0159	0.14	11	0	7.726e-27
Chr2:6179200-6179530	0.0216	0.366	16	0	4.876e-59
Chr2:6391087-6391824	0.312	0.326	7	1	0.6041
Chr2:6397773-6397897	0.0189	0.299	7	0	9.835e-23
Chr2:6500643-6500957	0.00288	0.105	10	0	9.977e-37
Chr2:6544090-6544842	0.141	0.2	8	0	1.564e-08
Chr2:6559071-6559724	0.0306	0.194	19	0	3.967e-59
Chr2:6619180-6619828	0.0991	0.257	17	0	2.682e-25
Chr2:6677520-6677829	0.0393	0.426	13	0	1.938e-43
Chr2:6691171-6691376	0.0575	0.259	10	0	1.508e-22
Chr2:6745604-6745871	0.00342	0.22	12	0	9.507e-51
Chr2:6837010-6837147	0.00696	0.263	8	0	7.181e-35
Chr2:6873349-6873924	0.0166	0.0997	11	0	8.363e-23
Chr2:6963155-6963799	0.0142	0.184	17	0	1.131e-58
Chr2:7033149-7033360	0.008	0.143	9	0	8.693e-38
Chr2:7229234-7230418	0.00835	0.18	45	0	3.976e-188
Chr2:7238008-7238198	0.0101	0.274	13	0	7.064e-52
Chr2:7297602-7298862	0.0456	0.0949	18	0	6.568e-17
Chr2:7329231-7329544	0.00453	0.105	9	0	6.54e-35
Chr2:7580571-7581418	0.0105	0.279	45	0	2.145e-218
Chr2:7633469-7633720	0.133	0.369	9	0	1.441e-32
Chr2:7984652-7984978	0.00259	0.279	32	0	1.696e-133
Chr2:8046684-8046999	0.0249	0.117	9	0	1.282e-20
Chr2:8075120-8075907	0.0144	0.14	16	0	2.006e-58
Chr2:8104774-8104981	0.0384	0.213	10	0	4.376e-21
Chr2:8174744-8174889	0	0.191	10	0	8.004e-45
Chr2:8333161-8333319	0.0291	0.308	10	0	7.534e-31
Chr2:8367199-8367830	0.0428	0.113	8	0	1.599e-15
Chr2:8371270-8371527	0.0119	0.282	17	0	7.028e-57
Chr2:8451117-8451591	0.0282	0.151	15	0	6.757e-27
Chr2:8621699-8621994	0.0021	0.357	37	0	3.69e-145
Chr2:8821480-8821984	0.0103	0.093	7	0	5.504e-25
Chr2:892425-892645	0.0106	0.124	7	0	1.543e-25
Chr2:8957548-8957722	0.0604	0.517	9	0	1.544e-39
Chr2:9038728-9038908	0.0494	0.326	8	0	1.647e-26
Chr2:9196415-9197775	0.123	0.208	20	0	2.423e-21
Chr2:9333402-9333916	0.00514	0.277	42	0	1.562e-204
Chr2:9420110-9420904	0.0153	0.107	19	0	2.543e-48
Chr2:9445844-9445910	0.0723	0.343	9	0	3.447e-20
Chr2:9492671-9492995	0.00263	0.148	9	0	8.061e-31
Chr2:9550331-9550369	0.00731	0.324	8	0	2.899e-25
Chr2:9556345-9556567	0.0354	0.244	11	0	8.236e-28
Chr2:9640317-9640770	0.0308	0.0908	7	0	1.07e-12
Chr2:9712845-9713462	0.117	0.153	16	0	0.0009197
Chr2:9907027-9907408	0.0222	0.193	15	0	1.823e-52
Chr2:9983543-9983712	0.00155	0.155	8	0	3.882e-38
Chr3:10010653-10010899	0.0637	0.241	7	0	8.836e-25
Chr3:10104314-10104721	0.0645	0.148	7	0	5.949e-15
Chr3:10111897-10112861	0.0325	0.101	15	0	4.93e-28
Chr3:10176473-10176616	0.00259	0.235	18	0	6.67e-72
Chr3:10339547-10339726	0.0514	0.458	7	0	1.268e-38
Chr3:10415419-10415469	0.0213	0.308	7	0	8.776e-19
Chr3:10572106-10572340	0.00318	0.159	12	0	6.699e-51
Chr3:10595241-10595886	0.0204	0.0315	7	0	0.0165
Chr3:1064562-1064922	0.0206	0.151	8	0	1.702e-33
Chr3:10663585-10664246	0.015	0.105	11	0	3.443e-31
Chr3:10735137-10735242	0.00161	0.504	10	0	1.449e-54
Chr3:10866699-10866861	0.0224	0.133	9	0	1.801e-15
Chr3:1101029-1101911	0.00753	0.19	38	0	7.662e-139
Chr3:11015743-11015864	0.00678	0.181	7	0	2.559e-27
Chr3:11022725-11022949	0.00758	0.174	9	0	1.898e-34
Chr3:11049218-11049918	0.0713	0.138	16	0	4.769e-12
Chr3:11071453-11071610	0.024	0.236	10	0	1.518e-22
Chr3:11100381-11100816	0.00658	0.0834	12	0	6.577e-36
Chr3:11135150-11135272	0.0117	0.239	8	0	1.492e-34
Chr3:11168592-11169446	0.00685	0.096	20	0	1.178e-63
Chr3:1121860-1122504	0.0236	0.299	29	0	4.016e-97
Chr3:11288020-11288812	0.0968	0.167	10	0	1.122e-12
Chr3:11307375-11307672	0.00433	0.146	11	0	5.709e-48
Chr3:11313775-11313803	0.0513	0.547	8	0	4.03e-21
Chr3:11402003-11402499	0.0143	0.142	15	0	4.335e-56
Chr3:11509402-11510458	0.0184	0.0915	17	0	1.183e-38
Chr3:11625152-11625288	0.00596	0.151	9	0	6.067e-30
Chr3:1166083-1166863	0.153	0.254	7	0	1.189e-10
Chr3:12300605-12301837	0.0845	0.121	20	1	2.486e-08
Chr3:12571089-12571967	0.00716	0.0477	13	0	8.239e-27
Chr3:12589579-12590916	0.127	0.145	15	0	0.02999
Chr3:12658018-12659445	0.0747	0.117	21	0	8.348e-10
Chr3:12670218-12670916	0.209	0.322	7	0	1.313e-05
Chr3:12799279-12799517	0.0745	0.185	11	0	1.027e-11
Chr3:1284188-1284984	0.00992	0.106	13	0	1.708e-56
Chr3:13046154-13046792	0.143	0.174	10	0	0.01319
Chr3:13052797-13053437	0.0133	0.162	30	0	1.03e-89
Chr3:13332289-13332960	0.0136	0.0902	16	0	4.312e-42
Chr3:13543227-13543344	0.0039	0.199	9	0	3.589e-25
Chr3:14084652-14085187	0.00419	0.424	33	0	7.613e-158
Chr3:14274210-14274546	0.0432	0.163	14	0	1.388e-28
Chr3:14308420-14308934	0.00182	0.282	40	0	3.547e-181
Chr3:14319232-14319799	0.0685	0.235	17	0	2.26e-37
Chr3:14364883-14365465	0.00177	0.104	15	0	7.227e-63
Chr3:14470021-14471049	0.0202	0.108	25	0	3.005e-60
Chr3:14750831-14750969	0.00116	0.179	7	0	1.667e-23
Chr3:14761052-14761511	0.00373	0.161	17	0	9.408e-86
Chr3:14812556-14812886	0.021	0.228	21	0	9.007e-60
Chr3:15048770-15049468	0.00926	0.0641	13	0	1.907e-31
Chr3:15077116-15077761	0.0118	0.134	14	0	4.57e-57
Chr3:15095095-15096398	0.0494	0.117	22	0	8.52e-28
Chr3:15270026-15270814	0.0082	0.0727	9	0	9.186e-34
Chr3:15334555-15335506	0.0329	0.0829	12	0	2.774e-16
Chr3:15344588-15344984	0.00311	0.177	15	0	2.813e-88
Chr3:15597800-15598088	0.0343	0.296	23	0	4.062e-67
Chr3:15600527-15600857	0.0122	0.086	7	0	1.198e-20
Chr3:15653395-15653616	0.00199	0.131	7	0	3.558e-43
Chr3:15709402-15709768	0.0085	0.0544	7	0	2.085e-14
Chr3:15750105-15750975	0.0054	0.0363	8	0	1.087e-18
Chr3:15767671-15768502	0.0189	0.112	20	0	5.043e-55
Chr3:15894241-15894741	0.00308	0.196	34	0	1.247e-122
Chr3:15912370-15912507	0.00362	0.233	8	0	2.902e-41
Chr3:16158353-16158775	0.0479	0.184	11	0	7.685e-18
Chr3:16186305-16186378	0.00136	0.256	8	0	1.757e-31
Chr3:16238358-16238526	0.068	0.327	13	0	4.928e-23
Chr3:16485208-16485953	0.215	0.227	7	0	0.4176
Chr3:16635438-16635807	0.0292	0.185	15	0	3.326e-28
Chr3:16647463-16647629	0.0115	0.201	11	0	1.066e-35
Chr3:16705455-16705999	0.0243	0.106	7	0	1.723e-15
Chr3:16939102-16939988	0.105	0.136	8	0	0.004871
Chr3:17176736-17176938	0.15	0.428	9	0	7.348e-24
Chr3:17519472-17520498	0.00514	0.0652	18	0	1.562e-53
Chr3:17684022-17684106	0.0643	0.48	12	0	1.179e-30
Chr3:18015033-18015438	0.154	0.288	9	0	4.186e-13
Chr3:18040587-18040667	0.0158	0.291	10	0	2.184e-38
Chr3:18354229-18356436	0.0131	0.0927	51	0	4.006e-112
Chr3:18531058-18531990	0.0156	0.153	23	0	3.312e-87
Chr3:18545663-18545920	0.0303	0.256	11	0	1.549e-31
Chr3:18700912-18701295	0.00757	0.407	33	0	1.029e-124
Chr3:18791093-18791166	0.0482	0.537	8	0	2.183e-27
Chr3:19357746-19357881	0.0497	0.293	10	0	1.09e-30
Chr3:19701461-19701713	0.00426	0.13	7	0	1.134e-38
Chr3:20030137-20031906	0.0258	0.0873	27	0	4.874e-45
Chr3:20127871-20128097	0.0453	0.318	13	0	2.947e-37
Chr3:20480802-20481804	0.0756	0.159	14	0	2.742e-19
Chr3:20505098-20505558	0.0295	0.282	39	0	3.81e-121
Chr3:20955339-20955736	0.0629	0.197	10	0	1.418e-25
Chr3:21266812-21267657	0.144	0.269	16	0	5.233e-29
Chr3:21277088-21277565	0.0926	0.418	18	0	8.3e-44
Chr3:21601876-21601931	0.033	0.559	13	0	7.574e-40
Chr3:22232652-22232768	0.194	0.667	12	0	1.435e-28
Chr3:22456365-22456537	0.0587	0.362	25	0	1.654e-50
Chr3:22540733-22540890	0.0952	0.292	10	0	3.507e-20
Chr3:22583010-22583303	0.0202	0.126	7	0	1.496e-16
Chr3:22585529-22585611	0.065	0.462	7	0	1.713e-25
Chr3:22746469-22746766	0.2	0.494	32	0	8.724e-44
Chr3:22748007-22748316	0.0781	0.357	11	0	2.048e-42
Chr3:4086867-4086989	0.0123	0.238	8	0	4.431e-36
Chr3:4179348-4179879	0.00151	0.122	16	0	6.549e-58
Chr3:4263245-4263426	0.0208	0.235	14	0	9.138e-32
Chr3:4453226-4453973	0.0633	0.272	30	0	3.82e-74
Chr3:4456168-4456823	0.00995	0.196	34	0	2.178e-124
Chr3:4549674-4554890	0.0465	0.106	71	0	1.403e-85
Chr3:4579725-4579810	0.0218	0.255	7	0	2.024e-24
Chr3:492929-493088	0	0.528	20	0	1.766e-93
Chr3:5391007-5391706	0.000955	0.125	12	0	2.514e-49
Chr3:5683104-5683914	0.111	0.2	9	0	7.011e-16
Chr3:5730096-5730632	0.0668	0.252	17	0	8.288e-57
Chr3:5766755-5767589	0.0275	0.144	16	0	1.976e-55
Chr3:5916179-5916583	0.00197	0.186	18	0	2.688e-77
Chr3:5983192-5985394	0.0341	0.0941	30	0	2.302e-46
Chr3:5986736-5987411	0.00605	0.223	14	0	1.015e-61
Chr3:6027021-6027686	0.00997	0.352	39	0	2.044e-155
Chr3:6265029-6265307	0.000961	0.272	15	0	1.544e-84
Chr3:6336043-6336227	0.0187	0.368	7	0	1.082e-32
Chr3:6595153-6595466	0.00322	0.363	23	0	4.91e-122
Chr3:667093-667386	0.00939	0.335	17	0	3.704e-67
Chr3:6729589-6730370	0.0141	0.247	44	0	1.242e-173
Chr3:6740241-6740492	0.0243	0.423	29	0	6.092e-100
Chr3:6750140-6750859	0.0376	0.115	11	0	1.643e-23
Chr3:6911534-6912669	0.0367	0.134	22	0	1.693e-63
Chr3:7232211-7232670	0.0492	0.277	32	0	2.417e-92
Chr3:7406204-7406996	0.00634	0.118	14	0	5.311e-57
Chr3:7419961-7420243	0.00371	0.184	23	0	3.141e-82
Chr3:7421269-7421525	0.00108	0.0628	7	0	1.973e-20
Chr3:7439231-7439719	0.00747	0.055	8	0	1.228e-17
Chr3:7679621-7679815	0.117	0.347	9	0	1.445e-14
Chr3:7744670-7745984	0.0384	0.116	38	0	2.699e-50
Chr3:7820469-7821234	0.00325	0.212	33	0	1.705e-163
Chr3:7852027-7852059	0.0423	0.418	9	0	3.587e-22
Chr3:7861006-7861411	0.0131	0.259	17	0	4.849e-57
Chr3:7902026-7902873	0.0753	0.137	7	0	1.263e-08
Chr3:7924505-7924679	0.00417	0.198	11	0	2.149e-42
Chr3:8025091-8025748	0.00454	0.0938	12	0	7.685e-65
Chr3:8029171-8029821	0.0378	0.117	16	0	1.384e-21
Chr3:810169-810564	0.0416	0.189	11	0	1.43e-48
Chr3:8371699-8371937	0.0918	0.295	13	0	4.749e-29
Chr3:8387025-8387340	0.00572	0.211	11	0	6.722e-44
Chr3:8547900-8547975	0.0459	0.6	7	0	1.116e-26
Chr3:873746-874987	0.0253	0.09	10	0	7.081e-34
Chr3:8983612-8984978	0.0066	0.094	20	0	1.336e-86
Chr3:8995208-8996094	0.00575	0.16	38	0	1.521e-137
Chr3:9154101-9154294	0.0844	0.26	11	0	1.379e-17
Chr3:930122-930703	0.00574	0.218	16	0	4.2e-81
Chr3:9348087-9348297	0.0178	0.173	10	0	1.198e-32
Chr3:9394063-9394200	0.00878	0.173	9	0	6.986e-33
Chr3:9458229-9458581	0.0564	0.194	11	0	2.956e-21
Chr3:9557637-9557908	0.0269	0.334	19	0	2.033e-63
Chr3:9629756-9629935	0.00655	0.11	7	0	1.005e-21
Chr4:10011342-10011670	0.00499	0.189	18	0	1.542e-78
Chr4:1016388-1016465	0.00693	0.213	8	0	1.975e-30
Chr4:10180784-10181236	0.045	0.208	13	0	7.192e-37
Chr4:10266020-10266579	0.00345	0.0628	7	0	5.019e-22
Chr4:1027392-1027968	0.0173	0.0821	7	0	7.616e-21
Chr4:10318412-10318900	0.0856	0.181	9	0	2.005e-09
Chr4:10554377-10554788	0.0161	0.218	19	0	1.224e-87
Chr4:10559086-10559350	0.0104	0.186	7	0	8.288e-34
Chr4:10630672-10630893	0.0472	0.253	11	0	3.767e-44
Chr4:10906864-10907087	0.0424	0.14	11	0	2.98e-17
Chr4:11384218-11384323	0.0174	0.217	8	0	4.538e-20
Chr4:11624436-11624580	0.00222	0.411	9	0	3.024e-50
Chr4:11758330-11758366	0.013	0.505	9	0	2.382e-36
Chr4:11829323-11829554	0.0362	0.189	9	0	3.271e-20
Chr4:1189167-1189754	0.0122	0.0512	7	0	1.535e-13
Chr4:12096345-12096994	0.00549	0.108	16	0	2.188e-54
Chr4:12434211-12434815	0.179	0.234	8	0	0.0001177
Chr4:12485038-12485130	0.00463	0.193	9	0	4.34e-34
Chr4:13295713-13296143	0.00025	0.248	28	0	6.837e-163
Chr4:14031503-14032261	0.0176	0.264	33	0	2.059e-161
Chr4:14150545-14150715	0.0275	0.165	12	0	3.979e-25
Chr4:14268849-14268993	0.0119	0.146	7	0	2.408e-17
Chr4:14310749-14310924	0.0115	0.225	7	0	5.377e-34
Chr4:14327761-14327836	0.00697	0.34	13	0	4.481e-44
Chr4:14333154-14333512	0.00378	0.454	38	0	1.29e-141
Chr4:14432632-14432941	0.0666	0.219	11	0	1.808e-20
Chr4:14546072-14546257	0.0061	0.39	12	0	3.594e-58
Chr4:1463431-1463900	0.00604	0.265	17	0	2.431e-80
Chr4:15160364-15160945	0.27	0.409	7	0	6.445e-07
Chr4:15625837-15628940	0.00239	0.0913	59	0	3.691e-247
Chr4:158270-158404	0.0126	0.157	8	0	3.072e-27
Chr4:16049582-16049785	0.00538	0.281	19	0	3.652e-90
Chr4:16929085-16929167	0	0.312	8	0	2.233e-36
Chr4:17262015-17262323	0.00798	0.235	18	0	8.009e-67
Chr4:17413090-17413166	0.0725	0.514	8	0	1.717e-24
Chr4:17625060-17625243	0.0224	0.398	12	0	6.608e-47
Chr4:17638142-17638201	0.0104	0.398	9	0	4.072e-29
Chr4:17789359-17789864	0.178	0.298	9	0	5.693e-09
Chr4:17799664-17799776	0.0025	0.42	17	0	1.91e-71
Chr4:17884902-17885418	0.0114	0.296	31	0	6.676e-105
Chr4:18181723-18181968	0.00335	0.197	18	0	2.667e-63
Chr4:1936369-1936754	0.132	0.124	8	0	0.6414
Chr4:1958190-1958491	0.00314	0.0506	9	0	1.085e-24
Chr4:1968003-1968429	0.0158	0.117	11	0	1.578e-28
Chr4:2032897-2033154	0.00277	0.425	30	0	3.132e-131
Chr4:2378434-2379520	0.00308	0.0503	11	0	1.064e-37
Chr4:2434383-2434815	0.0318	0.179	16	0	6.365e-53
Chr4:2442937-2442979	0.00234	0.379	9	0	2.729e-27
Chr4:2458705-2458995	0.00782	0.236	20	0	9.082e-64
Chr4:2558265-2558597	0.00451	0.102	9	0	3.08e-27
Chr4:2566483-2566725	0.00216	0.239	19	0	4.293e-66
Chr4:2772683-2772902	0.0209	0.246	11	0	8.414e-33
Chr4:3355182-3355523	0.00925	0.176	17	0	2.319e-62
Chr4:378747-378833	0.0821	0.325	7	0	3.923e-17
Chr4:4973138-4973990	0.00857	0.14	23	0	4.446e-63
Chr4:5143617-5143667	0.013	0.358	9	0	2.008e-28
Chr4:5151452-5151777	0.000803	0.16	17	0	3.397e-69
Chr4:5248419-5248499	0.0189	0.396	8	0	7.78e-29
Chr4:5300397-5300778	0.00387	0.209	16	0	1.784e-81
Chr4:559125-559715	0.00692	0.216	12	0	1.957e-32
Chr4:5659076-5659245	0.0396	0.156	7	0	5.002e-14
Chr4:5717099-5717294	0.041	0.221	7	0	2.916e-19
Chr4:5735336-5735448	0.0726	0.289	8	0	1.462e-15
Chr4:5882254-5882318	0.0364	0.26	7	0	1.958e-14
Chr4:6016512-6016621	0.0339	0.293	11	0	4.824e-29
Chr4:6020704-6021957	0.0123	0.0636	15	0	1.411e-35
Chr4:6024398-6024772	0.0653	0.338	10	0	2.22e-27
Chr4:6047747-6047841	0.0049	0.366	9	0	1.823e-40
Chr4:6067184-6067387	0.0327	0.307	14	0	3.022e-38
Chr4:6124167-6124402	0.00522	0.185	17	0	4.488e-57
Chr4:6358086-6358676	0.00148	0.153	22	0	1.876e-85
Chr4:6380002-6381178	0.014	0.104	25	0	6.221e-65
Chr4:6388308-6388606	0.00924	0.128	9	0	5.003e-34
Chr4:6427494-6427733	0.0146	0.104	7	0	1.278e-17
Chr4:6436018-6436092	0.00192	0.204	7	0	4.312e-27
Chr4:653897-653922	0.00496	0.412	8	0	1.094e-26
Chr4:6563384-6563996	0.0551	0.162	9	0	7.596e-22
Chr4:6701846-6701941	0.0103	0.467	16	0	7.149e-57
Chr4:6798207-6798350	0.00668	0.269	10	0	7.619e-36
Chr4:6953209-6953388	0.0091	0.221	13	0	1.341e-52
Chr4:7089394-7089960	0.13	0.304	12	0	1.015e-24
Chr4:7244832-7244938	0.126	0.433	10	0	2.671e-26
Chr4:7444809-7444996	0.00577	0.259	14	0	6.913e-58
Chr4:7521492-7523552	0.0176	0.121	48	0	2.29e-145
Chr4:7554143-7554470	0.0165	0.129	9	0	1.234e-26
Chr4:761369-761532	0.0023	0.276	8	0	2.117e-36
Chr4:7634216-7634319	0.00598	0.132	9	0	2.005e-22
Chr4:7675521-7675592	0.098	0.691	9	0	6.381e-24
Chr4:7761684-7761928	0.0305	0.209	8	0	4.992e-37
Chr4:7827009-7827478	0.00704	0.163	17	0	2.906e-46
Chr4:7907002-7907842	0.00618	0.0603	12	0	1.163e-32
Chr4:7990267-7990472	0.000816	0.137	9	0	9.343e-29
Chr4:8088405-8089313	0.0107	0.276	36	0	1.398e-152
Chr4:8138351-8138408	0.0824	0.706	7	0	2.756e-18
Chr4:818550-818871	0.0115	0.229	16	0	1.882e-76
Chr4:8252382-8252494	0.108	0.634	10	0	4.702e-31
Chr4:8537525-8537754	0.0562	0.495	35	0	3.605e-96
Chr4:8613845-8613987	0.0069	0.339	12	0	1.187e-45
Chr4:8715606-8715705	0.00526	0.295	8	0	4.942e-32
Chr4:8724130-8724214	0.0013	0.288	8	0	4.087e-35
Chr4:8734837-8734957	0.0125	0.217	7	0	6.479e-25
Chr4:8746497-8746594	0.00115	0.399	10	0	1.448e-57
Chr4:886155-886446	0.00179	0.343	32	0	5.05e-141
Chr4:9401705-9402144	0.00231	0.327	27	0	4.654e-131
Chr4:9403713-9403861	0.00176	0.179	9	0	4.564e-38
Chr4:9737750-9737930	0.0764	0.424	16	0	6.238e-56
Chr4:9800131-9800456	0.0106	0.145	13	0	1.753e-44
Chr4:9961393-9961929	0.0141	0.0709	7	0	2.365e-13
Chr5:10165576-10165904	0.00183	0.14	13	0	5.047e-71
Chr5:10265663-10265999	0.0375	0.132	8	0	3.561e-16
Chr5:10391079-10391389	0.00371	0.108	8	0	2.471e-29
Chr5:10705597-10705824	0.00522	0.11	9	0	3.322e-27
Chr5:10804170-10805187	0.0112	0.0816	13	0	1.7e-47
Chr5:10876471-10876787	0.00324	0.152	13	0	4.426e-54
Chr5:10937131-10937410	0.0068	0.215	11	0	1.06e-42
Chr5:12616225-12616324	0.0285	0.201	8	0	1.881e-17
Chr5:12780305-12780927	0.0128	0.0492	7	0	1.333e-10
Chr5:13077585-13077945	0.00321	0.0702	8	0	8.495e-26
Chr5:13114084-13114527	0.00962	0.152	18	0	4.218e-65
Chr5:13313438-13313665	0.00653	0.125	8	0	9.835e-28
Chr5:13361772-13362101	0.0189	0.192	20	0	1.668e-64
Chr5:13435066-13435787	0.00683	0.0921	14	0	6.962e-46
Chr5:13603516-13603783	0.0427	0.0957	7	0	2.321e-07
Chr5:13605009-13605530	0.0707	0.117	9	0	9.171e-05
Chr5:13658063-13658734	0.0659	0.123	11	0	1.295e-09
Chr5:13804467-13805925	0.00443	0.0385	11	0	5.272e-32
Chr5:13877013-13877148	0.038	0.235	7	0	1.147e-17
Chr5:13891270-13891900	0.0548	0.162	15	0	8.658e-31
Chr5:13907770-13907942	0.0639	0.337	9	0	1.42e-33
Chr5:13932444-13932704	0.0265	0.131	9	0	2.866e-23
Chr5:13941530-13941656	0.00389	0.238	9	0	1.877e-44
Chr5:14017618-14017888	0.011	0.122	7	0	1.311e-29
Chr5:14066134-14066600	0.252	0.332	11	5	4.169e-06
Chr5:14245409-14246329	0.0168	0.13	24	0	2.107e-69
Chr5:14594020-14594569	0.0122	0.0971	11	0	1.184e-33
Chr5:14696482-14696777	0.0599	0.134	7	0	1.689e-11
Chr5:14704525-14704807	0.0185	0.0876	7	0	3.153e-13
Chr5:14735668-14735756	0.0299	0.361	9	0	1.038e-29
Chr5:14864227-14864678	0.00621	0.131	14	0	2.777e-46
Chr5:1488312-1488667	0.0878	0.2	7	0	2.582e-14
Chr5:14940034-14942870	0.0523	0.121	41	0	1.169e-53
Chr5:15112295-15112617	0.0256	0.146	13	0	1.39e-23
Chr5:15150487-15152403	0.0423	0.0808	19	0	1.63e-16
Chr5:15198117-15198183	0.0106	0.355	11	0	2.778e-37
Chr5:15307617-15307800	0.0025	0.531	45	0	2.852e-177
Chr5:15430176-15431378	0.0188	0.0991	21	0	2.129e-56
Chr5:15435599-15435974	0.0102	0.0996	7	0	5.988e-22
Chr5:15599542-15599801	0.0282	0.131	9	0	1.342e-13
Chr5:15624476-15624841	0.0068	0.0972	12	0	1.008e-37
Chr5:15664130-15664320	0.0218	0.126	7	0	6e-18
Chr5:15676456-15677905	0.00217	0.0394	22	0	6.758e-102
Chr5:15680114-15680415	0.0065	0.0554	11	0	1.146e-26
Chr5:15690032-15691464	0.00254	0.0273	17	0	6.476e-51
Chr5:15693554-15693991	0.00533	0.0852	14	0	3.353e-45
Chr5:15795003-15796286	0.00221	0.0413	11	0	1.322e-46
Chr5:15810852-15811507	0.00403	0.0844	14	0	1.704e-50
Chr5:15829178-15829950	0.126	0.203	10	0	4.625e-11
Chr5:15881263-15881293	0.0455	0.327	7	0	6.592e-15
Chr5:15949618-15949691	0.0854	0.54	7	0	2.672e-31
Chr5:16100828-16100991	0.0215	0.3	11	0	1.446e-33
Chr5:16179054-16179300	0.000828	0.116	10	0	7.678e-31
Chr5:1619419-1619859	0.124	0.269	7	0	6.246e-13
Chr5:16257368-16257727	0.0038	0.21	21	0	8.903e-88
Chr5:16586086-16586210	0.0584	0.244	8	0	1.08e-18
Chr5:16588581-16588873	0.0139	0.169	8	0	4.936e-32
Chr5:16600079-16600959	0.0239	0.149	34	0	1.129e-92
Chr5:16604190-16604885	0.051	0.18	11	0	1.203e-35
Chr5:16652638-16653490	0.0193	0.134	16	0	5.819e-60
Chr5:17049062-17049417	0.0117	0.158	12	0	3.202e-34
Chr5:17072013-17072931	0.0527	0.128	13	0	8.716e-15
Chr5:17112236-17112407	0.0048	0.0996	9	0	1.613e-23
Chr5:17222387-17222883	0.00603	0.117	9	0	2.842e-50
Chr5:17290604-17290669	0.0254	0.258	8	0	5.195e-24
Chr5:17327039-17327914	0.103	0.21	23	0	1.001e-24
Chr5:17469383-17469458	0.00531	0.539	17	0	2.807e-61
Chr5:17542317-17542487	0.00261	0.174	8	0	1.711e-34
Chr5:17607743-17607829	0.00132	0.467	15	0	1.267e-67
Chr5:17759798-17759939	0.0201	0.189	7	0	1.916e-16
Chr5:18065204-18066389	0.0557	0.128	10	0	1.991e-19
Chr5:18240001-18240376	0.00347	0.233	24	0	2.038e-109
Chr5:18533259-18533772	0.0101	0.0879	12	0	1.23e-28
Chr5:18539067-18540587	0.0447	0.0763	10	0	4.562e-10
Chr5:18627726-18627845	0.0288	0.27	7	0	9.965e-21
Chr5:18777908-18777999	0.1	0.515	7	0	5.831e-20
Chr5:18788175-18789841	0.0664	0.101	12	0	1.212e-09
Chr5:18931540-18931652	0.217	0.568	8	0	5.966e-18
Chr5:19001391-19001876	0.108	0.292	8	0	3.488e-22
Chr5:19021240-19021516	0.00217	0.139	11	0	5.756e-42
Chr5:19025076-19025964	0.0397	0.0901	9	0	1.938e-14
Chr5:19064287-19064637	0.0227	0.14	14	0	3.477e-24
Chr5:19198043-19198736	0.0868	0.306	15	0	6.301e-36
Chr5:19427185-19427586	0.00763	0.165	14	0	1.216e-50
Chr5:19566569-19567823	0.00784	0.213	57	0	2.81e-229
Chr5:19830176-19830375	0.178	0.442	8	0	4.182e-18
Chr5:19952026-19952869	0.269	0.315	7	2	0.003098
Chr5:20096606-20096745	0.045	0.282	7	0	2.07e-28
Chr5:20278187-20278565	0.0104	0.124	10	0	4.686e-43
Chr5:20377235-20377475	0.0536	0.183	7	0	4.5e-13
Chr5:20473922-20474185	0.0045	0.13	13	0	1.847e-42
Chr5:20608937-20608988	0.0267	0.416	7	0	1.095e-19
Chr5:2063026-2063162	0.00104	0.559	24	0	5.813e-132
Chr5:20742338-20743504	0.00808	0.21	61	0	6.147e-229
Chr5:20960035-20960130	0.00279	0.497	13	0	1.197e-60
Chr5:21165060-21165386	0.0448	0.288	9	0	4.799e-36
Chr5:21547259-21547614	0.0487	0.419	25	0	1.297e-70
Chr5:21855405-21855712	0.0574	0.292	11	0	8.432e-46
Chr5:22271800-22271938	0.00551	0.251	16	0	7.399e-65
Chr5:22574582-22574727	0.0147	0.207	7	0	6.365e-26
Chr5:22849299-22849719	0.0566	0.11	7	0	8.431e-09
Chr5:22872336-22872660	0.00298	0.0358	7	0	3.796e-13
Chr5:2305491-2305752	0.0556	0.218	9	0	1.46e-22
Chr5:23240520-23240653	0.017	0.344	8	0	7.375e-37
Chr5:2350075-2350887	0.0397	0.115	10	0	1.226e-23
Chr5:2353281-2353798	0.0641	0.151	7	0	4.27e-15
Chr5:23751457-23751595	0.00582	0.306	11	0	9.752e-39
Chr5:23914312-23914950	0.0144	0.113	12	0	7.307e-36
Chr5:24100074-24100782	0.0096	0.119	13	0	2.772e-56
Chr5:24346610-24346958	0.0658	0.197	8	0	8.305e-13
Chr5:24382806-24382999	0.00671	0.458	30	0	8.071e-146
Chr5:24722332-24722553	0.00306	0.19	10	0	2.87e-35
Chr5:24971152-24971309	0.0438	0.507	15	0	6.189e-62
Chr5:26677264-26677876	0.0167	0.15	15	0	1.835e-45
Chr5:2957038-2958234	0.238	0.316	12	0	7.167e-10
Chr5:3009051-3009345	0.0728	0.189	7	0	5.879e-13
Chr5:3628234-3629588	0.0292	0.101	23	0	2.489e-46
Chr5:3749498-3750918	0.0598	0.196	36	0	1.014e-55
Chr5:3910475-3910941	0.109	0.44	23	0	1.155e-57
Chr5:4459001-4459242	0.0236	0.202	10	0	2.831e-38
Chr5:4914018-4914125	0.0366	0.244	9	0	2.048e-20
Chr5:4989492-4989897	0.0242	0.105	8	0	1.13e-16
Chr5:499602-499897	0.0328	0.391	11	0	2.528e-45
Chr5:502501-502992	0.0032	0.0643	8	0	1.194e-29
Chr5:5288825-5289025	0.0117	0.31	12	0	4.535e-39
Chr5:610020-610139	0.0233	0.23	7	0	5.246e-29
Chr5:6353275-6353611	0.122	0.13	7	3	0.5759
Chr5:6403134-6403455	0.107	0.347	11	0	2.056e-39
Chr5:64145-64748	0.0333	0.355	44	0	1.114e-153
Chr5:676358-676576	0	0.33	18	0	1.615e-70
Chr5:6789317-6789796	0.0929	0.28	19	0	5.716e-41
Chr5:698801-699168	0.0144	0.257	23	0	1.768e-80
Chr5:7024008-7024201	0.00238	0.204	12	0	2.664e-48
Chr5:7027479-7027621	0.0373	0.472	18	0	3.003e-53
Chr5:7402638-7402746	0.00116	0.153	10	0	1.933e-42
Chr5:7459327-7459455	0.0167	0.205	7	0	3.634e-19
Chr5:7503883-7503944	0.0144	0.274	7	0	1.171e-27
Chr5:7728293-7728682	0.0179	0.0893	7	0	3.104e-17
Chr5:7776752-7776911	0.00685	0.175	7	0	1.087e-33
Chr5:8067630-8067775	0.0204	0.247	8	0	8.84e-34
Chr5:8101698-8101957	0.00335	0.17	14	0	6.343e-62
Chr5:8103013-8103129	0.00219	0.172	9	0	7.342e-37
Chr5:8374841-8374954	0.00373	0.333	12	0	2.288e-57
Chr5:8453149-8453340	0.00686	0.124	8	0	3.485e-25
Chr5:856221-856483	0.0124	0.277	17	0	8.173e-71
Chr5:8617088-8617369	0.0474	0.218	11	0	6.474e-31
Chr5:8656091-8656282	0.000822	0.131	9	0	1.899e-28
Chr5:8810100-8810271	0.0518	0.217	9	0	1.161e-16
Chr5:91287-91388	0.0587	0.418	8	0	2.723e-26
Chr5:9279116-9282991	0.0696	0.109	33	0	1.919e-25
Chr5:9285434-9285867	0.0712	0.26	22	0	3.043e-30
Chr5:9309395-9309659	0.144	0.406	10	0	5.49e-25
Chr5:9525532-9525640	0.00135	0.787	41	0	2.2e-200
Chr5:9615723-9615911	0.0584	0.175	8	0	6.881e-13
Chr5:9664505-9664598	0.0189	0.245	9	0	6.42e-30
Chr5:9834625-9834817	0.00125	0.115	7	0	8.266e-35

### Sheet: siz1-hyperC overlap with rdd
ID	ratio_col	ratio_mut	hyper_dmcs	hypo_dmcs	pvalue
Chr1:10006301-10006969	0.0196	0.108	10	0	2.878e-29
Chr1:10013333-10013547	0.0755	0.324	13	0	3.56e-36
Chr1:10087750-10087996	0.00206	0.095	8	0	3.509e-24
Chr1:10472496-10473252	0.0385	0.532	155	0	0
Chr1:10475004-10475898	0.00277	0.457	186	0	0
Chr1:10478040-10478923	0.00183	0.645	251	0	0
Chr1:11012247-11012962	0.0105	0.0855	12	0	2.803e-35
Chr1:11170636-11170916	0.0289	0.226	18	0	4.592e-46
Chr1:11202172-11202302	0.00971	0.269	9	0	1.851e-26
Chr1:11276866-11276949	0.00806	0.248	7	0	7.456e-18
Chr1:11421224-11421312	0.0911	0.523	17	0	1.573e-47
Chr1:11489095-11489664	0.0139	0.0899	10	0	1.438e-27
Chr1:11563036-11564904	0.00514	0.0426	14	0	5.361e-38
Chr1:11592761-11592832	0.00417	0.33	7	0	2.705e-28
Chr1:11631116-11631940	0.00155	0.107	12	0	6.597e-74
Chr1:11650255-11650556	0.00337	0.312	7	0	2.012e-34
Chr1:11834038-11834600	0.0141	0.116	12	0	1.892e-45
Chr1:1195197-1195236	0.0123	0.276	7	0	3.661e-19
Chr1:12020275-12020863	0.00906	0.127	15	0	4.633e-53
Chr1:12098377-12098846	0.00204	0.065	7	0	4.841e-29
Chr1:12166078-12167369	0.16	0.214	23	0	6.835e-08
Chr1:12215023-12215467	0.0808	0.158	10	0	4.457e-10
Chr1:12380447-12380977	0.137	0.185	8	0	0.002125
Chr1:12455300-12455440	0.0371	0.275	8	0	1.021e-22
Chr1:12517066-12517788	0.105	0.144	10	1	0.0008622
Chr1:12525254-12525294	0.064	0.493	7	0	8.073e-16
Chr1:12560319-12561947	0.0167	0.065	16	0	1.182e-32
Chr1:12601436-12602255	0.0218	0.106	19	0	4.245e-39
Chr1:12642296-12642981	0.0152	0.119	21	0	1.455e-59
Chr1:12710725-12711628	0.0123	0.0954	19	0	2.009e-46
Chr1:12735296-12736842	0.00847	0.0494	14	0	4.635e-39
Chr1:12851005-12851327	0.077	0.191	9	0	3.133e-14
Chr1:1293499-1293670	0.0456	0.399	20	0	5.893e-59
Chr1:12977302-12977462	0.0498	0.263	9	0	6.472e-23
Chr1:12994377-12994460	0.00278	0.217	8	0	8.988e-27
Chr1:13018281-13018330	0.015	0.275	7	0	3.341e-18
Chr1:13044879-13045307	0.000755	0.139	17	0	5.99e-69
Chr1:13063836-13063920	0.0216	0.216	9	0	4.609e-22
Chr1:13119108-13119182	0.0024	0.467	9	0	1.923e-27
Chr1:13202142-13202649	0.00665	0.0915	12	0	4.158e-32
Chr1:13256097-13256248	0.00659	0.184	7	0	1.636e-25
Chr1:13276117-13276983	0.00667	0.0869	27	0	2.198e-78
Chr1:13289139-13289912	0.00587	0.0418	8	0	1.041e-18
Chr1:13357702-13357781	0.00393	0.306	8	0	6.969e-37
Chr1:13359420-13359539	0.00787	0.179	7	0	2.841e-26
Chr1:13587053-13587131	0.00131	0.291	10	0	1.745e-41
Chr1:13643267-13643441	0.0293	0.221	7	0	3.031e-19
Chr1:13675904-13676891	0.114	0.147	12	0	0.0003264
Chr1:13689012-13689062	0.00138	0.321	8	0	1.555e-32
Chr1:13837681-13837835	0.00247	0.294	13	0	1.234e-56
Chr1:13964665-13964977	0.0484	0.123	7	0	1.33e-07
Chr1:13966171-13966547	0.0402	0.173	14	0	1.783e-24
Chr1:14011202-14011365	0.0154	0.301	17	0	2.875e-51
Chr1:14019010-14019250	0.0131	0.322	9	0	7.269e-41
Chr1:1544224-1544446	0.0206	0.516	23	0	4.705e-89
Chr1:15891065-15891180	0.00251	0.263	15	0	3.008e-54
Chr1:1592153-1592298	0.0338	0.265	8	0	1.466e-25
Chr1:16448362-16448966	0.0027	0.0971	12	0	3.3e-41
Chr1:16659461-16659678	0.0113	0.23	13	0	2.674e-50
Chr1:16719030-16719982	0.0329	0.0602	7	0	2.094e-07
Chr1:16757434-16757585	0.00923	0.154	10	0	6.709e-31
Chr1:16768005-16769771	0.0393	0.123	37	0	1.07e-60
Chr1:16863002-16863187	0.0062	0.209	13	0	4.627e-44
Chr1:16969066-16969272	0.012	0.227	14	0	5.283e-56
Chr1:17111699-17111903	0.012	0.148	9	0	1.131e-21
Chr1:17250357-17250966	0.0207	0.16	24	0	9.737e-62
Chr1:17295260-17295465	0.138	0.323	7	0	4.931e-17
Chr1:17342759-17342837	0.0255	0.354	9	0	6.012e-32
Chr1:1738916-1739160	0.0241	0.455	13	0	3.567e-55
Chr1:17442324-17442654	0.0136	0.0992	8	0	9.123e-19
Chr1:17554080-17554481	0.00305	0.0975	13	0	8.111e-46
Chr1:17565242-17566343	0.0974	0.136	16	2	1.277e-06
Chr1:17576934-17576952	0.00389	0.449	7	0	2.68e-26
Chr1:17633895-17633998	0.0559	0.425	11	0	1.382e-40
Chr1:17666440-17666556	0.0176	0.246	9	0	1.68e-32
Chr1:17682256-17682548	0.0317	0.132	8	0	3.358e-18
Chr1:17765676-17765998	0.00123	0.19	19	0	1.116e-101
Chr1:17821623-17821977	0.00653	0.128	13	0	5.415e-41
Chr1:17841152-17841894	0.0155	0.147	15	0	7.921e-61
Chr1:17899450-17899484	0.00235	0.423	9	0	2.49e-35
Chr1:17980431-17980789	0.0466	0.196	7	0	5.479e-15
Chr1:18029178-18029740	0.11	0.271	22	0	1.476e-33
Chr1:18126191-18126588	0.0108	0.254	29	0	2.584e-121
Chr1:18282325-18282904	0.0423	0.218	40	0	4.039e-73
Chr1:18340001-18340340	0.00971	0.258	26	0	1.744e-101
Chr1:18457709-18458249	0.0445	0.258	17	0	7.041e-53
Chr1:18552620-18553695	0.102	0.115	13	3	0.09709
Chr1:18640273-18640556	0.00548	0.182	16	0	1.649e-49
Chr1:18698039-18698711	0.0334	0.147	14	0	1.996e-35
Chr1:18736101-18736525	0.00123	0.336	35	0	3.816e-176
Chr1:18747140-18747730	0.0081	0.131	16	0	3.78e-63
Chr1:18874411-18874501	0.00895	0.218	8	0	3.951e-26
Chr1:18931214-18931311	0.0351	0.817	24	0	5.151e-81
Chr1:18955912-18956128	0.0287	0.305	23	0	1.718e-74
Chr1:18973861-18974175	0.0231	0.5	19	0	4.71e-76
Chr1:19198422-19198604	0.0157	0.251	9	0	1.329e-39
Chr1:19315914-19316428	0.0198	0.175	20	0	2.016e-69
Chr1:19321139-19321622	0.027	0.0649	7	0	1.564e-07
Chr1:19483291-19483530	0.00912	0.0978	8	0	6.16e-20
Chr1:19721695-19721847	0	0.202	10	0	2.809e-47
Chr1:19861662-19861944	0.00384	0.279	21	0	1.498e-88
Chr1:19986701-19986939	0.00561	0.115	7	0	1.233e-25
Chr1:20022772-20023307	0.00101	0.284	38	0	1.605e-180
Chr1:20032424-20032804	0.0323	0.305	15	0	1.937e-57
Chr1:20106665-20106850	0	0.193	8	0	7.921e-25
Chr1:2029754-2029837	0.00756	0.712	13	0	4.474e-45
Chr1:20703869-20703891	0.0396	0.731	8	0	1.405e-30
Chr1:20800376-20800563	0.00503	0.34	19	0	2.984e-84
Chr1:20982756-20983192	0.0414	0.253	32	0	4.38e-68
Chr1:21159008-21159146	0.00339	0.31	18	0	5.435e-85
Chr1:21472250-21472534	0.042	0.287	25	0	5.975e-56
Chr1:21611431-21611839	0.00197	0.239	25	0	9.893e-108
Chr1:21933017-21933821	0.022	0.17	15	0	1.003e-48
Chr1:22458136-22458486	0.00141	0.111	13	0	7.302e-48
Chr1:22700118-22701000	0.0027	0.265	64	0	3.382e-186
Chr1:22840156-22841188	0.00698	0.0704	19	0	1.202e-61
Chr1:23004472-23005144	0.0282	0.227	32	0	3.104e-99
Chr1:23043128-23043500	0.039	0.107	7	0	4.634e-10
Chr1:23088030-23088288	0.00104	0.303	19	0	3.994e-93
Chr1:23237338-23238909	0.0193	0.106	23	0	6.253e-73
Chr1:23368679-23368788	0.048	0.269	9	0	4.378e-28
Chr1:23613588-23613618	0.0281	0.79	16	0	6.973e-59
Chr1:23946723-23946878	0.000765	0.473	28	0	2.89e-133
Chr1:24294818-24294994	0.0763	0.44	16	0	5.075e-43
Chr1:24359542-24359713	0.00194	0.196	11	0	2.381e-38
Chr1:24369066-24369234	0.0102	0.164	8	0	1.755e-23
Chr1:24571912-24572801	0.0286	0.157	22	0	1.094e-70
Chr1:24714441-24714949	0.118	0.272	7	0	6.025e-20
Chr1:24728444-24728738	0.0943	0.268	7	0	3.81e-15
Chr1:24742312-24742350	0.0107	0.336	7	0	5.723e-26
Chr1:24784038-24784196	0.00106	0.0783	7	0	3.835e-22
Chr1:24809670-24810534	0.0109	0.182	47	0	5.548e-156
Chr1:24823282-24823635	0.0337	0.301	30	0	6.557e-88
Chr1:25125944-25126250	0.00521	0.254	35	0	2.092e-135
Chr1:25158883-25158968	0.0726	0.547	10	0	9.413e-34
Chr1:25261073-25261714	0.0901	0.179	10	0	7.106e-21
Chr1:25331650-25331771	0	0.293	9	0	8.023e-56
Chr1:25379419-25379684	0.00221	0.0889	8	0	6.432e-26
Chr1:25427623-25427778	0.0317	0.262	8	0	1.653e-30
Chr1:26527925-26528000	0.013	0.507	8	0	1.13e-28
Chr1:26551261-26551520	0.0221	0.253	8	0	1.668e-41
Chr1:26626292-26626322	0.0019	0.305	7	0	9.875e-25
Chr1:26634844-26634994	0.0222	0.225	7	0	1.49e-27
Chr1:27037379-27037447	0.008	0.441	13	0	2.325e-46
Chr1:27121209-27122101	0.014	0.163	35	0	3.133e-86
Chr1:27136639-27136793	0	0.812	13	0	4.964e-58
Chr1:27254053-27254698	0.0607	0.116	8	0	3.71e-08
Chr1:27932475-27933731	0.043	0.277	51	0	4.619e-140
Chr1:2800720-2800836	0.0415	0.36	8	0	1.291e-26
Chr1:28449049-28449679	0.00247	0.216	39	0	3.315e-181
Chr1:28856295-28856546	0.00743	0.11	7	0	1.033e-21
Chr1:29250121-29250558	0.0585	0.538	41	0	4.416e-134
Chr1:29526852-29527158	0.0531	0.229	12	0	4.269e-33
Chr1:2987040-2987251	0.117	0.314	10	0	8.859e-23
Chr1:30068643-30068786	0.0129	0.245	10	0	1.644e-45
Chr1:30255523-30255692	0.0188	0.215	10	0	6.068e-34
Chr1:3487285-3487541	0.0222	0.243	12	0	9.12e-39
Chr1:3545914-3546130	0.00518	0.4	36	0	8.662e-127
Chr1:3573011-3573529	0.119	0.217	9	0	2.557e-11
Chr1:373049-373132	0.00389	0.479	12	0	5.861e-53
Chr1:3770109-3770212	0.0329	0.511	9	0	6.434e-28
Chr1:3980738-3980956	0.0986	0.384	17	0	1.073e-34
Chr1:3987625-3988972	0.00244	0.13	37	0	1.435e-136
Chr1:42267-42529	0.0825	0.516	21	0	4.033e-89
Chr1:4293160-4294580	0.0632	0.161	28	0	4.426e-48
Chr1:447159-447345	0.00256	0.347	23	0	1.021e-123
Chr1:4505750-4505994	0.00526	0.266	16	0	6.945e-70
Chr1:4620149-4620277	0.00267	0.151	7	0	5.74e-24
Chr1:4827743-4827822	0	0.61	18	0	4.812e-75
Chr1:5866351-5867292	0.0849	0.244	20	0	1.142e-44
Chr1:6173296-6173434	0.152	0.5	8	0	3.997e-23
Chr1:6615618-6615889	0.0175	0.257	12	0	1.623e-57
Chr1:6718411-6718981	0.00671	0.111	19	0	2.707e-67
Chr1:6721266-6721920	0.0518	0.211	17	0	4.168e-52
Chr1:6769074-6770790	0.0439	0.163	32	0	3.315e-84
Chr1:6959931-6960081	0.000718	0.375	23	0	2.808e-99
Chr1:7251334-7251832	0.01	0.241	26	0	9.19e-93
Chr1:7504714-7504918	0.00363	0.116	7	0	8.277e-21
Chr1:7522026-7522693	0.101	0.208	13	0	4.315e-19
Chr1:7666037-7666189	0.00557	0.185	8	0	4.846e-21
Chr1:7724789-7724959	0.0691	0.341	11	0	8.494e-32
Chr1:7748233-7748806	0.0108	0.0973	13	0	9.213e-45
Chr1:7959547-7959827	0.0629	0.206	8	0	3.652e-22
Chr1:8035587-8035680	0.0254	0.229	8	0	5.208e-23
Chr1:8044285-8044673	0.00754	0.162	19	0	1.853e-86
Chr1:8283004-8283795	0.0578	0.19	16	0	5.46e-44
Chr1:8335202-8335891	0.0137	0.0568	8	0	6.749e-19
Chr1:8452237-8452606	0.000978	0.217	23	0	7.814e-126
Chr1:8497330-8497709	0.0334	0.235	15	0	6.445e-63
Chr1:8515318-8515757	0.0168	0.223	26	0	2.104e-87
Chr1:8649756-8649973	0.00491	0.0957	9	0	6.247e-27
Chr1:8764519-8764830	0.0152	0.149	9	0	3.795e-39
Chr1:8869380-8869554	0.0091	0.325	17	0	2.69e-88
Chr1:9089082-9089092	0	0.554	7	0	6.287e-31
Chr1:9135458-9135712	0.00571	0.118	13	0	6.949e-38
Chr1:9138785-9138973	0.0184	0.267	8	0	6.929e-31
Chr1:9565324-9565593	0.000983	0.139	12	0	7.128e-49
Chr1:9907108-9907979	0.0151	0.0718	11	0	8.256e-30
Chr1:9925180-9925399	0.0627	0.358	15	0	1.246e-42
Chr2:10129009-10129692	0.00563	0.051	7	0	1.98e-24
Chr2:10148291-10150553	0.00601	0.0673	40	0	5.362e-111
Chr2:10159845-10160464	0.00258	0.106	20	0	2.615e-80
Chr2:10198217-10198407	0.00446	0.393	25	0	1.018e-136
Chr2:10241026-10241677	0.00125	0.203	30	0	1.354e-152
Chr2:10291169-10291872	0.0745	0.175	9	0	1.131e-19
Chr2:10443057-10443645	0.00898	0.111	16	0	1.155e-53
Chr2:10520401-10520773	0.0821	0.224	10	0	3.159e-20
Chr2:10532445-10532590	0.048	0.337	10	0	3.432e-40
Chr2:10554411-10554671	0.00249	0.0855	7	0	3.615e-29
Chr2:10591055-10591897	0.0137	0.157	29	0	1.083e-106
Chr2:10652163-10652727	0.00237	0.0684	10	0	9.201e-46
Chr2:10755224-10755562	0.0715	0.163	8	0	4.236e-10
Chr2:10814275-10814397	0.00192	0.315	10	0	7.141e-61
Chr2:10950095-10950331	0.00259	0.311	22	0	2.751e-92
Chr2:11076261-11076576	0.0442	0.183	8	0	3.279e-22
Chr2:11108328-11108558	0.00593	0.288	24	0	2.791e-106
Chr2:11177011-11177045	0.00852	0.562	13	0	3.095e-46
Chr2:11279348-11279459	0.00417	0.487	12	0	4.871e-43
Chr2:11315321-11315539	0.00317	0.114	12	0	5.706e-34
Chr2:1178783-1179596	0.077	0.207	23	0	6.143e-43
Chr2:13031027-13031361	0.0067	0.187	19	0	3.58e-72
Chr2:13127568-13128307	0.000257	0.106	17	0	1.772e-73
Chr2:1326531-1326752	0.0024	0.288	7	0	6.236e-32
Chr2:13810782-13810835	0	0.387	9	0	8.929e-30
Chr2:13841947-13842133	0.00156	0.373	30	0	3.987e-127
Chr2:13911094-13911163	0.0201	0.311	7	0	2.37e-28
Chr2:14010361-14010523	0.045	0.317	12	0	1.916e-39
Chr2:14386669-14387163	0.0869	0.426	41	0	5.456e-116
Chr2:14407385-14407702	0.0156	0.108	9	0	1.228e-20
Chr2:14522975-14523389	0.00163	0.54	76	0	7.589e-321
Chr2:14524963-14525263	0.00614	0.304	16	0	4.638e-83
Chr2:14847208-14847476	0.0208	0.256	12	0	5.87e-42
Chr2:1497462-1498370	0.0745	0.119	18	0	3.741e-07
Chr2:1500211-1500376	0.0205	0.131	7	0	1.98e-15
Chr2:15097558-15097645	0.0221	0.38	11	0	3.501e-42
Chr2:1530299-1530775	0.1	0.209	11	0	1.226e-12
Chr2:15478453-15478976	0.0984	0.278	25	0	4.909e-47
Chr2:15511835-15511872	0.0171	0.474	10	0	9.118e-33
Chr2:15791318-15791452	0.198	0.503	8	0	4.701e-27
Chr2:1599116-1599407	0.00226	0.185	13	0	1.562e-58
Chr2:16082692-16082754	0.00186	0.322	9	0	2.162e-30
Chr2:16116753-16116959	0.00991	0.195	14	0	3.955e-40
Chr2:16142901-16143941	0.067	0.2	20	0	2.926e-37
Chr2:16280320-16281437	0.0878	0.182	24	1	1.231e-24
Chr2:16293470-16293940	0.00249	0.145	10	0	7.979e-61
Chr2:16742360-16742560	0.0547	0.282	8	0	5.742e-28
Chr2:16972328-16972424	0.00699	0.311	8	0	8.697e-25
Chr2:1715746-1715836	0.00161	0.311	9	0	2.383e-38
Chr2:1726107-1727558	0.0193	0.0997	30	0	8.731e-50
Chr2:17407585-17407747	0.0107	0.312	13	0	3.006e-54
Chr2:17499176-17499976	0.101	0.183	10	0	2.982e-07
Chr2:17615289-17615464	0	0.389	12	0	2.092e-68
Chr2:17671512-17671912	0.00836	0.0581	8	0	3.728e-15
Chr2:177261-177441	0.00157	0.207	10	0	1.747e-40
Chr2:17788368-17788709	0.0859	0.394	11	0	2.8e-54
Chr2:18155921-18155993	0.0141	0.493	9	0	2.615e-28
Chr2:1823846-1823991	0.00898	0.534	42	0	1.671e-135
Chr2:18561792-18562044	0.00954	0.5	20	0	3.756e-78
Chr2:18730119-18730284	0.0283	0.368	17	0	3.671e-67
Chr2:1904025-1904477	0.118	0.201	11	0	1.027e-09
Chr2:19254244-19254316	0.00937	0.134	7	0	5.255e-17
Chr2:1938034-1938523	0.0311	0.158	9	0	1.259e-37
Chr2:2121595-2121751	0.00427	0.108	7	0	1.261e-21
Chr2:2151061-2151472	0.00133	0.0935	8	0	1.313e-30
Chr2:215127-215239	0	0.419	7	0	1.065e-31
Chr2:2236077-2236527	0.0141	0.0601	10	0	1.022e-16
Chr2:2273370-2273888	0.0615	0.26	19	0	3.236e-52
Chr2:2307484-2307766	0.0259	0.11	8	0	3.06e-16
Chr2:2346252-2347190	0.0134	0.141	34	0	2.545e-111
Chr2:2584426-2584924	0.00818	0.156	15	0	1.587e-70
Chr2:2638458-2638641	0.00361	0.169	11	0	5.994e-35
Chr2:2657023-2657763	0.0139	0.0826	7	0	8.237e-28
Chr2:268106-268441	0.00871	0.114	7	0	7.372e-29
Chr2:288062-289943	0.0145	0.143	32	0	3.573e-129
Chr2:2888200-2888999	0.0026	0.0401	9	0	1.32e-27
Chr2:2893211-2893714	0.00305	0.0635	7	0	1.799e-21
Chr2:2957616-2957987	0.0354	0.105	7	0	1.409e-10
Chr2:4005251-4005414	0.0191	0.286	9	0	2.547e-40
Chr2:4109253-4109724	0.00855	0.0972	11	0	2.334e-44
Chr2:4216039-4216476	0.00617	0.106	16	0	3.976e-43
Chr2:4471546-4472599	0.149	0.18	24	0	0.0008653
Chr2:455111-455944	0.117	0.181	14	0	1.208e-09
Chr2:4760336-4760428	0.0163	0.167	7	0	6.012e-16
Chr2:4872275-4872743	0.0519	0.163	11	0	2.741e-24
Chr2:5068049-5068324	0.00569	0.137	8	0	1.418e-47
Chr2:5073610-5073995	0.00293	0.291	14	0	1.839e-76
Chr2:5246283-5246561	0.011	0.108	9	0	1.959e-22
Chr2:5421138-5421631	0.0195	0.17	19	0	1.475e-51
Chr2:5522528-5522834	0.00776	0.0986	12	0	1.454e-30
Chr2:5835943-5836437	0.00254	0.134	21	0	4.829e-82
Chr2:5840141-5840464	0.00273	0.333	9	0	1.386e-39
Chr2:584393-584718	0.0652	0.232	12	0	1.608e-19
Chr2:5861371-5861445	0.0443	0.365	7	0	9.791e-16
Chr2:6179200-6179530	0.0216	0.366	16	0	4.876e-59
Chr2:6391087-6391824	0.312	0.326	7	1	0.6041
Chr2:6397773-6397897	0.0189	0.299	7	0	9.835e-23
Chr2:6500643-6500957	0.00288	0.105	10	0	9.977e-37
Chr2:6544090-6544842	0.141	0.2	8	0	1.564e-08
Chr2:6559071-6559724	0.0306	0.194	19	0	3.967e-59
Chr2:6619180-6619828	0.0991	0.257	17	0	2.682e-25
Chr2:6677520-6677829	0.0393	0.426	13	0	1.938e-43
Chr2:6686782-6686827	0.0352	0.455	11	0	1.725e-29
Chr2:6691171-6691376	0.0575	0.259	10	0	1.508e-22
Chr2:6745604-6745871	0.00342	0.22	12	0	9.507e-51
Chr2:6837010-6837147	0.00696	0.263	8	0	7.181e-35
Chr2:6873349-6873924	0.0166	0.0997	11	0	8.363e-23
Chr2:6963155-6963799	0.0142	0.184	17	0	1.131e-58
Chr2:7033149-7033360	0.008	0.143	9	0	8.693e-38
Chr2:7229234-7230418	0.00835	0.18	45	0	3.976e-188
Chr2:7238008-7238198	0.0101	0.274	13	0	7.064e-52
Chr2:7297602-7298862	0.0456	0.0949	18	0	6.568e-17
Chr2:7580571-7581418	0.0105	0.279	45	0	2.145e-218
Chr2:7633469-7633720	0.133	0.369	9	0	1.441e-32
Chr2:779536-779948	0.00183	0.121	15	0	5.963e-58
Chr2:7836208-7837254	0.0715	0.124	21	0	1.777e-11
Chr2:7984652-7984978	0.00259	0.279	32	0	1.696e-133
Chr2:8075120-8075907	0.0144	0.14	16	0	2.006e-58
Chr2:8104774-8104981	0.0384	0.213	10	0	4.376e-21
Chr2:8174744-8174889	0	0.191	10	0	8.004e-45
Chr2:8333161-8333319	0.0291	0.308	10	0	7.534e-31
Chr2:8367199-8367830	0.0428	0.113	8	0	1.599e-15
Chr2:8371270-8371527	0.0119	0.282	17	0	7.028e-57
Chr2:8451117-8451591	0.0282	0.151	15	0	6.757e-27
Chr2:8821480-8821984	0.0103	0.093	7	0	5.504e-25
Chr2:892425-892645	0.0106	0.124	7	0	1.543e-25
Chr2:8957548-8957722	0.0604	0.517	9	0	1.544e-39
Chr2:9038728-9038908	0.0494	0.326	8	0	1.647e-26
Chr2:9196415-9197775	0.123	0.208	20	0	2.423e-21
Chr2:9323194-9323535	0.0319	0.288	19	0	1.131e-50
Chr2:9333402-9333916	0.00514	0.277	42	0	1.562e-204
Chr2:9445844-9445910	0.0723	0.343	9	0	3.447e-20
Chr2:9496070-9496183	0.00432	0.363	7	0	6.141e-37
Chr2:9540362-9540520	0.00132	0.393	10	0	4.322e-49
Chr2:9550331-9550369	0.00731	0.324	8	0	2.899e-25
Chr2:9640317-9640770	0.0308	0.0908	7	0	1.07e-12
Chr2:9712845-9713462	0.117	0.153	16	0	0.0009197
Chr2:989079-989900	0.0249	0.0419	7	0	0.001511
Chr2:9907027-9907408	0.0222	0.193	15	0	1.823e-52
Chr2:9947573-9947976	0.03	0.175	10	0	9.398e-29
Chr2:9965419-9965510	0.0352	0.264	9	0	2.703e-20
Chr2:9993837-9994321	0.00252	0.239	26	0	6.487e-107
Chr3:10010653-10010899	0.0637	0.241	7	0	8.836e-25
Chr3:10094402-10094730	0.0151	0.365	24	0	1.715e-88
Chr3:10104314-10104721	0.0645	0.148	7	0	5.949e-15
Chr3:10111897-10112861	0.0325	0.101	15	0	4.93e-28
Chr3:10176473-10176616	0.00259	0.235	18	0	6.67e-72
Chr3:10339547-10339726	0.0514	0.458	7	0	1.268e-38
Chr3:10572106-10572340	0.00318	0.159	12	0	6.699e-51
Chr3:10595241-10595886	0.0204	0.0315	7	0	0.0165
Chr3:1064562-1064922	0.0206	0.151	8	0	1.702e-33
Chr3:10663585-10664246	0.015	0.105	11	0	3.443e-31
Chr3:10866699-10866861	0.0224	0.133	9	0	1.801e-15
Chr3:1101029-1101911	0.00753	0.19	38	0	7.662e-139
Chr3:11015743-11015864	0.00678	0.181	7	0	2.559e-27
Chr3:11022725-11022949	0.00758	0.174	9	0	1.898e-34
Chr3:11049218-11049918	0.0713	0.138	16	0	4.769e-12
Chr3:11071453-11071610	0.024	0.236	10	0	1.518e-22
Chr3:11100381-11100816	0.00658	0.0834	12	0	6.577e-36
Chr3:11135150-11135272	0.0117	0.239	8	0	1.492e-34
Chr3:11148070-11148277	0.038	0.38	9	0	2.272e-48
Chr3:11168592-11169446	0.00685	0.096	20	0	1.178e-63
Chr3:1121860-1122504	0.0236	0.299	29	0	4.016e-97
Chr3:11288020-11288812	0.0968	0.167	10	0	1.122e-12
Chr3:11307375-11307672	0.00433	0.146	11	0	5.709e-48
Chr3:11313775-11313803	0.0513	0.547	8	0	4.03e-21
Chr3:11402003-11402499	0.0143	0.142	15	0	4.335e-56
Chr3:11509402-11510458	0.0184	0.0915	17	0	1.183e-38
Chr3:11625152-11625288	0.00596	0.151	9	0	6.067e-30
Chr3:1166083-1166863	0.153	0.254	7	0	1.189e-10
Chr3:11748106-11748136	0.00267	0.5	10	0	1.606e-43
Chr3:11803254-11803358	0.00495	0.177	8	0	2.716e-27
Chr3:1181203-1181430	0.00328	0.75	9	0	1.816e-33
Chr3:12300605-12301837	0.0845	0.121	20	1	2.486e-08
Chr3:12357574-12357892	0.00373	0.173	11	0	5.23e-66
Chr3:12487477-12488000	0.0048	0.0804	11	0	8.206e-37
Chr3:12571089-12571967	0.00716	0.0477	13	0	8.239e-27
Chr3:12589579-12590916	0.127	0.145	15	0	0.02999
Chr3:12658018-12659445	0.0747	0.117	21	0	8.348e-10
Chr3:12670218-12670916	0.209	0.322	7	0	1.313e-05
Chr3:12799279-12799517	0.0745	0.185	11	0	1.027e-11
Chr3:1284188-1284984	0.00992	0.106	13	0	1.708e-56
Chr3:13046154-13046792	0.143	0.174	10	0	0.01319
Chr3:13052797-13053437	0.0133	0.162	30	0	1.03e-89
Chr3:13332289-13332960	0.0136	0.0902	16	0	4.312e-42
Chr3:13543227-13543344	0.0039	0.199	9	0	3.589e-25
Chr3:14084652-14085187	0.00419	0.424	33	0	7.613e-158
Chr3:14274210-14274546	0.0432	0.163	14	0	1.388e-28
Chr3:14308420-14308934	0.00182	0.282	40	0	3.547e-181
Chr3:14319232-14319799	0.0685	0.235	17	0	2.26e-37
Chr3:14470021-14471049	0.0202	0.108	25	0	3.005e-60
Chr3:14750831-14750969	0.00116	0.179	7	0	1.667e-23
Chr3:14761052-14761511	0.00373	0.161	17	0	9.408e-86
Chr3:14812556-14812886	0.021	0.228	21	0	9.007e-60
Chr3:15048770-15049468	0.00926	0.0641	13	0	1.907e-31
Chr3:15077116-15077761	0.0118	0.134	14	0	4.57e-57
Chr3:15095095-15096398	0.0494	0.117	22	0	8.52e-28
Chr3:15270026-15270814	0.0082	0.0727	9	0	9.186e-34
Chr3:15334555-15335506	0.0329	0.0829	12	0	2.774e-16
Chr3:15597800-15598088	0.0343	0.296	23	0	4.062e-67
Chr3:15600527-15600857	0.0122	0.086	7	0	1.198e-20
Chr3:15653395-15653616	0.00199	0.131	7	0	3.558e-43
Chr3:15709402-15709768	0.0085	0.0544	7	0	2.085e-14
Chr3:15750105-15750975	0.0054	0.0363	8	0	1.087e-18
Chr3:15767671-15768502	0.0189	0.112	20	0	5.043e-55
Chr3:15855106-15855744	0.0478	0.089	7	0	3.441e-06
Chr3:15894241-15894741	0.00308	0.196	34	0	1.247e-122
Chr3:15912370-15912507	0.00362	0.233	8	0	2.902e-41
Chr3:16158353-16158775	0.0479	0.184	11	0	7.685e-18
Chr3:16186305-16186378	0.00136	0.256	8	0	1.757e-31
Chr3:16238358-16238526	0.068	0.327	13	0	4.928e-23
Chr3:16485208-16485953	0.215	0.227	7	0	0.4176
Chr3:16584295-16584853	0.00169	0.271	35	0	5.621e-139
Chr3:16635438-16635807	0.0292	0.185	15	0	3.326e-28
Chr3:16647463-16647629	0.0115	0.201	11	0	1.066e-35
Chr3:16705455-16705999	0.0243	0.106	7	0	1.723e-15
Chr3:16939102-16939988	0.105	0.136	8	0	0.004871
Chr3:17176736-17176938	0.15	0.428	9	0	7.348e-24
Chr3:17684022-17684106	0.0643	0.48	12	0	1.179e-30
Chr3:18040587-18040667	0.0158	0.291	10	0	2.184e-38
Chr3:18531058-18531990	0.0156	0.153	23	0	3.312e-87
Chr3:18545663-18545920	0.0303	0.256	11	0	1.549e-31
Chr3:18700912-18701295	0.00757	0.407	33	0	1.029e-124
Chr3:18791093-18791166	0.0482	0.537	8	0	2.183e-27
Chr3:19357746-19357881	0.0497	0.293	10	0	1.09e-30
Chr3:19701461-19701713	0.00426	0.13	7	0	1.134e-38
Chr3:20030137-20031906	0.0258	0.0873	27	0	4.874e-45
Chr3:20107103-20107496	0.00686	0.31	33	0	7.881e-159
Chr3:20127871-20128097	0.0453	0.318	13	0	2.947e-37
Chr3:20480802-20481804	0.0756	0.159	14	0	2.742e-19
Chr3:20505098-20505558	0.0295	0.282	39	0	3.81e-121
Chr3:20651911-20652783	0.225	0.243	14	1	0.17
Chr3:20681506-20681687	0.00917	0.225	7	0	3.142e-26
Chr3:20955339-20955736	0.0629	0.197	10	0	1.418e-25
Chr3:21266812-21267657	0.144	0.269	16	0	5.233e-29
Chr3:21277088-21277565	0.0926	0.418	18	0	8.3e-44
Chr3:21296340-21296450	0	0.435	7	0	4.385e-27
Chr3:21601876-21601931	0.033	0.559	13	0	7.574e-40
Chr3:22232652-22232768	0.194	0.667	12	0	1.435e-28
Chr3:22456365-22456537	0.0587	0.362	25	0	1.654e-50
Chr3:22540733-22540890	0.0952	0.292	10	0	3.507e-20
Chr3:22583010-22583303	0.0202	0.126	7	0	1.496e-16
Chr3:22585529-22585611	0.065	0.462	7	0	1.713e-25
Chr3:22746469-22746766	0.2	0.494	32	0	8.724e-44
Chr3:22748007-22748316	0.0781	0.357	11	0	2.048e-42
Chr3:2953138-2953210	0.0103	0.326	9	0	1.008e-39
Chr3:4086867-4086989	0.0123	0.238	8	0	4.431e-36
Chr3:4179348-4179879	0.00151	0.122	16	0	6.549e-58
Chr3:4263245-4263426	0.0208	0.235	14	0	9.138e-32
Chr3:4549674-4554890	0.0465	0.106	71	0	1.403e-85
Chr3:4579725-4579810	0.0218	0.255	7	0	2.024e-24
Chr3:492929-493088	0	0.528	20	0	1.766e-93
Chr3:5391007-5391706	0.000955	0.125	12	0	2.514e-49
Chr3:5683104-5683914	0.111	0.2	9	0	7.011e-16
Chr3:5730096-5730632	0.0668	0.252	17	0	8.288e-57
Chr3:5766755-5767589	0.0275	0.144	16	0	1.976e-55
Chr3:5983192-5985394	0.0341	0.0941	30	0	2.302e-46
Chr3:5986736-5987411	0.00605	0.223	14	0	1.015e-61
Chr3:6336043-6336227	0.0187	0.368	7	0	1.082e-32
Chr3:6595153-6595466	0.00322	0.363	23	0	4.91e-122
Chr3:6729589-6730370	0.0141	0.247	44	0	1.242e-173
Chr3:6740241-6740492	0.0243	0.423	29	0	6.092e-100
Chr3:6750140-6750859	0.0376	0.115	11	0	1.643e-23
Chr3:6911534-6912669	0.0367	0.134	22	0	1.693e-63
Chr3:6988701-6989388	0.00915	0.123	25	0	5.237e-71
Chr3:7232211-7232670	0.0492	0.277	32	0	2.417e-92
Chr3:7419961-7420243	0.00371	0.184	23	0	3.141e-82
Chr3:7439231-7439719	0.00747	0.055	8	0	1.228e-17
Chr3:7679621-7679815	0.117	0.347	9	0	1.445e-14
Chr3:7744670-7745984	0.0384	0.116	38	0	2.699e-50
Chr3:7852027-7852059	0.0423	0.418	9	0	3.587e-22
Chr3:7861006-7861411	0.0131	0.259	17	0	4.849e-57
Chr3:7902026-7902873	0.0753	0.137	7	0	1.263e-08
Chr3:7924505-7924679	0.00417	0.198	11	0	2.149e-42
Chr3:799083-799173	0.00152	0.524	17	0	8.883e-59
Chr3:8025091-8025748	0.00454	0.0938	12	0	7.685e-65
Chr3:8029171-8029821	0.0378	0.117	16	0	1.384e-21
Chr3:810169-810564	0.0416	0.189	11	0	1.43e-48
Chr3:8371699-8371937	0.0918	0.295	13	0	4.749e-29
Chr3:8387025-8387340	0.00572	0.211	11	0	6.722e-44
Chr3:8547900-8547975	0.0459	0.6	7	0	1.116e-26
Chr3:8574594-8574705	0.414	0.678	7	0	1.025e-10
Chr3:873746-874987	0.0253	0.09	10	0	7.081e-34
Chr3:8969194-8969924	0.0183	0.237	44	0	1.487e-157
Chr3:8983612-8984978	0.0066	0.094	20	0	1.336e-86
Chr3:8995208-8996094	0.00575	0.16	38	0	1.521e-137
Chr3:9154101-9154294	0.0844	0.26	11	0	1.379e-17
Chr3:918946-919215	0.00152	0.674	49	0	6.148e-213
Chr3:930122-930703	0.00574	0.218	16	0	4.2e-81
Chr3:9348087-9348297	0.0178	0.173	10	0	1.198e-32
Chr3:9394063-9394200	0.00878	0.173	9	0	6.986e-33
Chr3:9458229-9458581	0.0564	0.194	11	0	2.956e-21
Chr3:9557637-9557908	0.0269	0.334	19	0	2.033e-63
Chr3:9629756-9629935	0.00655	0.11	7	0	1.005e-21
Chr4:10011342-10011670	0.00499	0.189	18	0	1.542e-78
Chr4:1016388-1016465	0.00693	0.213	8	0	1.975e-30
Chr4:10266020-10266579	0.00345	0.0628	7	0	5.019e-22
Chr4:1027392-1027968	0.0173	0.0821	7	0	7.616e-21
Chr4:10318412-10318900	0.0856	0.181	9	0	2.005e-09
Chr4:10554377-10554788	0.0161	0.218	19	0	1.224e-87
Chr4:10559086-10559350	0.0104	0.186	7	0	8.288e-34
Chr4:10630672-10630893	0.0472	0.253	11	0	3.767e-44
Chr4:10906864-10907087	0.0424	0.14	11	0	2.98e-17
Chr4:11384218-11384323	0.0174	0.217	8	0	4.538e-20
Chr4:11624436-11624580	0.00222	0.411	9	0	3.024e-50
Chr4:11758330-11758366	0.013	0.505	9	0	2.382e-36
Chr4:11829323-11829554	0.0362	0.189	9	0	3.271e-20
Chr4:12096345-12096994	0.00549	0.108	16	0	2.188e-54
Chr4:12434211-12434815	0.179	0.234	8	0	0.0001177
Chr4:12485038-12485130	0.00463	0.193	9	0	4.34e-34
Chr4:14104897-14105116	0.00568	0.288	11	0	3.664e-42
Chr4:14150545-14150715	0.0275	0.165	12	0	3.979e-25
Chr4:14268849-14268993	0.0119	0.146	7	0	2.408e-17
Chr4:14310749-14310924	0.0115	0.225	7	0	5.377e-34
Chr4:14327761-14327836	0.00697	0.34	13	0	4.481e-44
Chr4:14333154-14333512	0.00378	0.454	38	0	1.29e-141
Chr4:14432632-14432941	0.0666	0.219	11	0	1.808e-20
Chr4:14455046-14455291	0.00317	0.286	9	0	1.806e-42
Chr4:14546072-14546257	0.0061	0.39	12	0	3.594e-58
Chr4:1463431-1463900	0.00604	0.265	17	0	2.431e-80
Chr4:15160364-15160945	0.27	0.409	7	0	6.445e-07
Chr4:15625837-15628940	0.00239	0.0913	59	0	3.691e-247
Chr4:158270-158404	0.0126	0.157	8	0	3.072e-27
Chr4:16057975-16057997	0.0383	0.542	7	0	2.421e-19
Chr4:16929085-16929167	0	0.312	8	0	2.233e-36
Chr4:17228297-17228410	0.102	0.289	7	0	2.24e-11
Chr4:17413090-17413166	0.0725	0.514	8	0	1.717e-24
Chr4:17625060-17625243	0.0224	0.398	12	0	6.608e-47
Chr4:17638142-17638201	0.0104	0.398	9	0	4.072e-29
Chr4:17649153-17649388	0.00151	0.537	12	0	2.49e-46
Chr4:17745177-17745525	0.000845	0.0604	8	0	5.406e-29
Chr4:17789359-17789864	0.178	0.298	9	0	5.693e-09
Chr4:17799664-17799776	0.0025	0.42	17	0	1.91e-71
Chr4:17884902-17885418	0.0114	0.296	31	0	6.676e-105
Chr4:18181723-18181968	0.00335	0.197	18	0	2.667e-63
Chr4:1936369-1936754	0.132	0.124	8	0	0.6414
Chr4:1958190-1958491	0.00314	0.0506	9	0	1.085e-24
Chr4:1968003-1968429	0.0158	0.117	11	0	1.578e-28
Chr4:2032897-2033154	0.00277	0.425	30	0	3.132e-131
Chr4:2378434-2379520	0.00308	0.0503	11	0	1.064e-37
Chr4:2434383-2434815	0.0318	0.179	16	0	6.365e-53
Chr4:2442937-2442979	0.00234	0.379	9	0	2.729e-27
Chr4:2458705-2458995	0.00782	0.236	20	0	9.082e-64
Chr4:2483028-2483396	0.000606	0.0606	7	0	1.324e-33
Chr4:2772683-2772902	0.0209	0.246	11	0	8.414e-33
Chr4:3355182-3355523	0.00925	0.176	17	0	2.319e-62
Chr4:378747-378833	0.0821	0.325	7	0	3.923e-17
Chr4:438061-438234	0.000855	0.491	27	0	3.311e-114
Chr4:4973138-4973990	0.00857	0.14	23	0	4.446e-63
Chr4:5143617-5143667	0.013	0.358	9	0	2.008e-28
Chr4:5151452-5151777	0.000803	0.16	17	0	3.397e-69
Chr4:5191820-5192793	0.00524	0.0381	13	0	4.61e-20
Chr4:5300397-5300778	0.00387	0.209	16	0	1.784e-81
Chr4:5352439-5352691	0.00663	0.114	9	0	1.956e-26
Chr4:5439891-5440248	0.00989	0.199	16	0	2.147e-76
Chr4:559125-559715	0.00692	0.216	12	0	1.957e-32
Chr4:5659076-5659245	0.0396	0.156	7	0	5.002e-14
Chr4:5735336-5735448	0.0726	0.289	8	0	1.462e-15
Chr4:5882254-5882318	0.0364	0.26	7	0	1.958e-14
Chr4:5986022-5986382	0.014	0.149	14	0	6.352e-43
Chr4:6016512-6016621	0.0339	0.293	11	0	4.824e-29
Chr4:6020704-6021957	0.0123	0.0636	15	0	1.411e-35
Chr4:6047747-6047841	0.0049	0.366	9	0	1.823e-40
Chr4:6067184-6067387	0.0327	0.307	14	0	3.022e-38
Chr4:6124167-6124402	0.00522	0.185	17	0	4.488e-57
Chr4:6163657-6164573	0.00664	0.094	18	0	2.255e-53
Chr4:6200037-6200715	0.00373	0.19	24	0	2.316e-128
Chr4:6352274-6352741	0.00882	0.245	25	0	6.587e-78
Chr4:6358086-6358676	0.00148	0.153	22	0	1.876e-85
Chr4:6361088-6361282	0.0146	0.189	10	0	7.214e-29
Chr4:6380002-6381178	0.014	0.104	25	0	6.221e-65
Chr4:6388308-6388606	0.00924	0.128	9	0	5.003e-34
Chr4:6408170-6409339	0.00342	0.14	81	0	5.258e-211
Chr4:6427494-6427733	0.0146	0.104	7	0	1.278e-17
Chr4:6441484-6441585	0	0.356	7	0	4.542e-38
Chr4:653897-653922	0.00496	0.412	8	0	1.094e-26
Chr4:6563384-6563996	0.0551	0.162	9	0	7.596e-22
Chr4:6701846-6701941	0.0103	0.467	16	0	7.149e-57
Chr4:6717901-6717998	0.00248	0.344	13	0	7.641e-53
Chr4:6798207-6798350	0.00668	0.269	10	0	7.619e-36
Chr4:6953209-6953388	0.0091	0.221	13	0	1.341e-52
Chr4:7089394-7089960	0.13	0.304	12	0	1.015e-24
Chr4:7244832-7244938	0.126	0.433	10	0	2.671e-26
Chr4:7444809-7444996	0.00577	0.259	14	0	6.913e-58
Chr4:7521492-7523552	0.0176	0.121	48	0	2.29e-145
Chr4:7554143-7554470	0.0165	0.129	9	0	1.234e-26
Chr4:761369-761532	0.0023	0.276	8	0	2.117e-36
Chr4:7634216-7634319	0.00598	0.132	9	0	2.005e-22
Chr4:7675521-7675592	0.098	0.691	9	0	6.381e-24
Chr4:7761684-7761928	0.0305	0.209	8	0	4.992e-37
Chr4:7827009-7827478	0.00704	0.163	17	0	2.906e-46
Chr4:7831603-7831682	0	0.205	7	0	2.398e-29
Chr4:7907002-7907842	0.00618	0.0603	12	0	1.163e-32
Chr4:791303-791466	0.00151	0.121	11	0	1.798e-31
Chr4:8088405-8089313	0.0107	0.276	36	0	1.398e-152
Chr4:8138351-8138408	0.0824	0.706	7	0	2.756e-18
Chr4:818550-818871	0.0115	0.229	16	0	1.882e-76
Chr4:8252382-8252494	0.108	0.634	10	0	4.702e-31
Chr4:8313450-8313614	0.00777	0.243	16	0	2.367e-68
Chr4:8537525-8537754	0.0562	0.495	35	0	3.605e-96
Chr4:8613845-8613987	0.0069	0.339	12	0	1.187e-45
Chr4:8715606-8715705	0.00526	0.295	8	0	4.942e-32
Chr4:8724130-8724214	0.0013	0.288	8	0	4.087e-35
Chr4:8734837-8734957	0.0125	0.217	7	0	6.479e-25
Chr4:8746497-8746594	0.00115	0.399	10	0	1.448e-57
Chr4:8838646-8838942	0.000692	0.447	35	0	5.539e-125
Chr4:886155-886446	0.00179	0.343	32	0	5.05e-141
Chr4:9403713-9403861	0.00176	0.179	9	0	4.564e-38
Chr4:9737750-9737930	0.0764	0.424	16	0	6.238e-56
Chr4:9800131-9800456	0.0106	0.145	13	0	1.753e-44
Chr4:9961393-9961929	0.0141	0.0709	7	0	2.365e-13
Chr5:10165576-10165904	0.00183	0.14	13	0	5.047e-71
Chr5:10265663-10265999	0.0375	0.132	8	0	3.561e-16
Chr5:10391079-10391389	0.00371	0.108	8	0	2.471e-29
Chr5:10673636-10673700	0.0155	0.402	7	0	2.781e-26
Chr5:10705597-10705824	0.00522	0.11	9	0	3.322e-27
Chr5:10804170-10805187	0.0112	0.0816	13	0	1.7e-47
Chr5:10937131-10937410	0.0068	0.215	11	0	1.06e-42
Chr5:12616225-12616324	0.0285	0.201	8	0	1.881e-17
Chr5:12780305-12780927	0.0128	0.0492	7	0	1.333e-10
Chr5:13077585-13077945	0.00321	0.0702	8	0	8.495e-26
Chr5:13114084-13114527	0.00962	0.152	18	0	4.218e-65
Chr5:13313438-13313665	0.00653	0.125	8	0	9.835e-28
Chr5:13361772-13362101	0.0189	0.192	20	0	1.668e-64
Chr5:13435066-13435787	0.00683	0.0921	14	0	6.962e-46
Chr5:13603516-13603783	0.0427	0.0957	7	0	2.321e-07
Chr5:13605009-13605530	0.0707	0.117	9	0	9.171e-05
Chr5:13658063-13658734	0.0659	0.123	11	0	1.295e-09
Chr5:13804467-13805925	0.00443	0.0385	11	0	5.272e-32
Chr5:13877013-13877148	0.038	0.235	7	0	1.147e-17
Chr5:13891270-13891900	0.0548	0.162	15	0	8.658e-31
Chr5:13907770-13907942	0.0639	0.337	9	0	1.42e-33
Chr5:13932444-13932704	0.0265	0.131	9	0	2.866e-23
Chr5:13941530-13941656	0.00389	0.238	9	0	1.877e-44
Chr5:14017618-14017888	0.011	0.122	7	0	1.311e-29
Chr5:14066134-14066600	0.252	0.332	11	5	4.169e-06
Chr5:14127047-14127771	0.00685	0.131	23	0	1.704e-102
Chr5:14245409-14246329	0.0168	0.13	24	0	2.107e-69
Chr5:14594020-14594569	0.0122	0.0971	11	0	1.184e-33
Chr5:14696482-14696777	0.0599	0.134	7	0	1.689e-11
Chr5:14704525-14704807	0.0185	0.0876	7	0	3.153e-13
Chr5:14864227-14864678	0.00621	0.131	14	0	2.777e-46
Chr5:1488312-1488667	0.0878	0.2	7	0	2.582e-14
Chr5:14940034-14942870	0.0523	0.121	41	0	1.169e-53
Chr5:15112295-15112617	0.0256	0.146	13	0	1.39e-23
Chr5:15150487-15152403	0.0423	0.0808	19	0	1.63e-16
Chr5:15198117-15198183	0.0106	0.355	11	0	2.778e-37
Chr5:15307617-15307800	0.0025	0.531	45	0	2.852e-177
Chr5:15384396-15384522	0.0477	0.398	25	0	6.777e-53
Chr5:15430176-15431378	0.0188	0.0991	21	0	2.129e-56
Chr5:15435599-15435974	0.0102	0.0996	7	0	5.988e-22
Chr5:15598339-15598359	0.00612	0.353	7	0	8.592e-21
Chr5:15599542-15599801	0.0282	0.131	9	0	1.342e-13
Chr5:15624476-15624841	0.0068	0.0972	12	0	1.008e-37
Chr5:15664130-15664320	0.0218	0.126	7	0	6e-18
Chr5:15676456-15677905	0.00217	0.0394	22	0	6.758e-102
Chr5:15680114-15680415	0.0065	0.0554	11	0	1.146e-26
Chr5:15690032-15691464	0.00254	0.0273	17	0	6.476e-51
Chr5:15693554-15693991	0.00533	0.0852	14	0	3.353e-45
Chr5:15795003-15796286	0.00221	0.0413	11	0	1.322e-46
Chr5:15810852-15811507	0.00403	0.0844	14	0	1.704e-50
Chr5:15829178-15829950	0.126	0.203	10	0	4.625e-11
Chr5:15881263-15881293	0.0455	0.327	7	0	6.592e-15
Chr5:15949618-15949691	0.0854	0.54	7	0	2.672e-31
Chr5:16100828-16100991	0.0215	0.3	11	0	1.446e-33
Chr5:16179054-16179300	0.000828	0.116	10	0	7.678e-31
Chr5:1619419-1619859	0.124	0.269	7	0	6.246e-13
Chr5:16257368-16257727	0.0038	0.21	21	0	8.903e-88
Chr5:16588581-16588873	0.0139	0.169	8	0	4.936e-32
Chr5:16600079-16600959	0.0239	0.149	34	0	1.129e-92
Chr5:16604190-16604885	0.051	0.18	11	0	1.203e-35
Chr5:16607402-16607999	0.0702	0.208	14	0	2.843e-24
Chr5:16905838-16907961	0.00353	0.233	87	0	0
Chr5:16979795-16980528	0.000933	0.233	30	0	2.516e-157
Chr5:17072013-17072931	0.0527	0.128	13	0	8.716e-15
Chr5:17112236-17112407	0.0048	0.0996	9	0	1.613e-23
Chr5:17222387-17222883	0.00603	0.117	9	0	2.842e-50
Chr5:17290604-17290669	0.0254	0.258	8	0	5.195e-24
Chr5:17327039-17327914	0.103	0.21	23	0	1.001e-24
Chr5:17469383-17469458	0.00531	0.539	17	0	2.807e-61
Chr5:17542317-17542487	0.00261	0.174	8	0	1.711e-34
Chr5:17646206-17646360	0	0.357	15	0	4.094e-52
Chr5:17652781-17653438	0.000978	0.0621	13	0	3.216e-57
Chr5:18027173-18027261	0.0103	0.344	9	0	1.567e-33
Chr5:18065204-18066389	0.0557	0.128	10	0	1.991e-19
Chr5:18160004-18160874	0.00532	0.0239	7	0	6.391e-09
Chr5:18240001-18240376	0.00347	0.233	24	0	2.038e-109
Chr5:18533259-18533772	0.0101	0.0879	12	0	1.23e-28
Chr5:18539067-18540587	0.0447	0.0763	10	0	4.562e-10
Chr5:18627726-18627845	0.0288	0.27	7	0	9.965e-21
Chr5:18777908-18777999	0.1	0.515	7	0	5.831e-20
Chr5:18788175-18789841	0.0664	0.101	12	0	1.212e-09
Chr5:18931540-18931652	0.217	0.568	8	0	5.966e-18
Chr5:19001391-19001876	0.108	0.292	8	0	3.488e-22
Chr5:19021240-19021516	0.00217	0.139	11	0	5.756e-42
Chr5:19025076-19025964	0.0397	0.0901	9	0	1.938e-14
Chr5:19027525-19028114	0.123	0.23	10	0	2.924e-16
Chr5:19064287-19064637	0.0227	0.14	14	0	3.477e-24
Chr5:19198043-19198736	0.0868	0.306	15	0	6.301e-36
Chr5:19427185-19427586	0.00763	0.165	14	0	1.216e-50
Chr5:19566569-19567823	0.00784	0.213	57	0	2.81e-229
Chr5:19830176-19830375	0.178	0.442	8	0	4.182e-18
Chr5:19952026-19952869	0.269	0.315	7	2	0.003098
Chr5:20096606-20096745	0.045	0.282	7	0	2.07e-28
Chr5:20278187-20278565	0.0104	0.124	10	0	4.686e-43
Chr5:20377235-20377475	0.0536	0.183	7	0	4.5e-13
Chr5:20473922-20474185	0.0045	0.13	13	0	1.847e-42
Chr5:20608937-20608988	0.0267	0.416	7	0	1.095e-19
Chr5:20960035-20960130	0.00279	0.497	13	0	1.197e-60
Chr5:21165060-21165386	0.0448	0.288	9	0	4.799e-36
Chr5:21547259-21547614	0.0487	0.419	25	0	1.297e-70
Chr5:21820960-21821055	0.0169	0.437	16	0	1.928e-57
Chr5:21855405-21855712	0.0574	0.292	11	0	8.432e-46
Chr5:22271800-22271938	0.00551	0.251	16	0	7.399e-65
Chr5:22574582-22574727	0.0147	0.207	7	0	6.365e-26
Chr5:22849299-22849719	0.0566	0.11	7	0	8.431e-09
Chr5:22872336-22872660	0.00298	0.0358	7	0	3.796e-13
Chr5:23240520-23240653	0.017	0.344	8	0	7.375e-37
Chr5:2350075-2350887	0.0397	0.115	10	0	1.226e-23
Chr5:2353281-2353798	0.0641	0.151	7	0	4.27e-15
Chr5:23914312-23914950	0.0144	0.113	12	0	7.307e-36
Chr5:24100074-24100782	0.0096	0.119	13	0	2.772e-56
Chr5:24346610-24346958	0.0658	0.197	8	0	8.305e-13
Chr5:24382806-24382999	0.00671	0.458	30	0	8.071e-146
Chr5:24722332-24722553	0.00306	0.19	10	0	2.87e-35
Chr5:24971152-24971309	0.0438	0.507	15	0	6.189e-62
Chr5:26677264-26677876	0.0167	0.15	15	0	1.835e-45
Chr5:26789352-26789455	0.0126	0.244	8	0	5.608e-38
Chr5:2957038-2958234	0.238	0.316	12	0	7.167e-10
Chr5:3628234-3629588	0.0292	0.101	23	0	2.489e-46
Chr5:3749498-3750918	0.0598	0.196	36	0	1.014e-55
Chr5:3910475-3910941	0.109	0.44	23	0	1.155e-57
Chr5:4459001-4459242	0.0236	0.202	10	0	2.831e-38
Chr5:4914018-4914125	0.0366	0.244	9	0	2.048e-20
Chr5:4989492-4989897	0.0242	0.105	8	0	1.13e-16
Chr5:499602-499897	0.0328	0.391	11	0	2.528e-45
Chr5:5155366-5155713	0.00904	0.258	22	0	1.112e-95
Chr5:5288825-5289025	0.0117	0.31	12	0	4.535e-39
Chr5:5465731-5465799	0	0.276	9	0	7.272e-37
Chr5:610020-610139	0.0233	0.23	7	0	5.246e-29
Chr5:6353275-6353611	0.122	0.13	7	3	0.5759
Chr5:6403134-6403455	0.107	0.347	11	0	2.056e-39
Chr5:64145-64748	0.0333	0.355	44	0	1.114e-153
Chr5:676358-676576	0	0.33	18	0	1.615e-70
Chr5:6789317-6789796	0.0929	0.28	19	0	5.716e-41
Chr5:698801-699168	0.0144	0.257	23	0	1.768e-80
Chr5:7024008-7024201	0.00238	0.204	12	0	2.664e-48
Chr5:7027479-7027621	0.0373	0.472	18	0	3.003e-53
Chr5:7043257-7043332	0.0477	0.404	7	0	4.222e-33
Chr5:7459327-7459455	0.0167	0.205	7	0	3.634e-19
Chr5:7503883-7503944	0.0144	0.274	7	0	1.171e-27
Chr5:7728293-7728682	0.0179	0.0893	7	0	3.104e-17
Chr5:7776752-7776911	0.00685	0.175	7	0	1.087e-33
Chr5:8101698-8101957	0.00335	0.17	14	0	6.343e-62
Chr5:8103013-8103129	0.00219	0.172	9	0	7.342e-37
Chr5:8316053-8316205	0.0109	0.243	10	0	1.073e-39
Chr5:8374841-8374954	0.00373	0.333	12	0	2.288e-57
Chr5:8453149-8453340	0.00686	0.124	8	0	3.485e-25
Chr5:856221-856483	0.0124	0.277	17	0	8.173e-71
Chr5:8617088-8617369	0.0474	0.218	11	0	6.474e-31
Chr5:8810100-8810271	0.0518	0.217	9	0	1.161e-16
Chr5:91287-91388	0.0587	0.418	8	0	2.723e-26
Chr5:9199245-9199589	0.00165	0.139	16	0	8.653e-50
Chr5:9279116-9282991	0.0696	0.109	33	0	1.919e-25
Chr5:9285434-9285867	0.0712	0.26	22	0	3.043e-30
Chr5:9309395-9309659	0.144	0.406	10	0	5.49e-25
Chr5:9525532-9525640	0.00135	0.787	41	0	2.2e-200
Chr5:9615723-9615911	0.0584	0.175	8	0	6.881e-13
Chr5:9664505-9664598	0.0189	0.245	9	0	6.42e-30

### Sheet: ros1-hyperC overlap with rdd
ID	ratio_col	ratio_mut	hyper_dmcs	hypo_dmcs	pvalue
Chr1:10004415-10006986	0.0225	0.044	27	1	8.871e-37
Chr1:10013189-10013683	0.143	0.396	50	0	1.866e-113
Chr1:10021324-10023590	0.196	0.222	18	0	9.779e-09
Chr1:10048720-10050961	0.00977	0.056	53	0	2.843e-152
Chr1:10052225-10052388	0.00904	0.0768	8	0	9.645e-31
Chr1:10060637-10060990	0.213	0.31	8	0	1.68e-09
Chr1:10063176-10063840	0.0212	0.078	12	0	2.186e-31
Chr1:10080499-10080771	0.0823	0.131	9	0	1.51e-11
Chr1:10085492-10087899	0.0358	0.0641	33	5	4.421e-45
Chr1:10113911-10113957	0.142	0.339	8	0	1.401e-17
Chr1:10144253-10145201	0.104	0.28	67	0	7.298e-151
Chr1:10160175-10161903	0.0752	0.154	48	0	1.55e-76
Chr1:10173212-10173939	0.0714	0.151	31	2	1.811e-42
Chr1:10195933-10197432	0.0542	0.157	52	0	6.855e-130
Chr1:10205880-10206702	0.00529	0.0662	21	0	6.521e-100
Chr1:10239021-10239210	0.00801	0.107	7	0	2.962e-39
Chr1:10316161-10317319	0.0349	0.0661	17	1	3.306e-33
Chr1:10329401-10329587	0.0291	0.11	8	0	2.11e-19
Chr1:10346753-10346987	0.0138	0.116	8	0	5.224e-33
Chr1:10349384-10349454	0.0677	0.621	21	0	6.552e-92
Chr1:10363124-10363341	0.217	0.516	22	0	3.437e-68
Chr1:10382597-10384728	0.116	0.188	48	0	2.126e-63
Chr1:10425004-10425356	0.138	0.154	9	5	0.0342
Chr1:10427111-10427597	0.0769	0.103	9	1	1.036e-06
Chr1:10478136-10480898	0.0327	0.0506	32	0	2.156e-32
Chr1:10497439-10498061	0.255	0.301	19	0	3.334e-07
Chr1:10529747-10529770	0.0468	0.386	7	0	2.117e-23
Chr1:10535009-10535338	0.00959	0.248	33	0	4.444e-175
Chr1:10539349-10540599	0.0471	0.0851	26	0	3.422e-29
Chr1:10545286-10546463	0.163	0.22	21	0	4.269e-24
Chr1:10579047-10579304	0.00476	0.149	16	0	1.517e-78
Chr1:10595426-10595724	0.0421	0.212	19	0	2.218e-76
Chr1:10597472-10599469	0.0973	0.213	103	5	8.739e-174
Chr1:10602476-10602597	0.00525	0.153	13	0	5.576e-71
Chr1:10605024-10605306	0.257	0.433	19	0	7.473e-35
Chr1:10652943-10653153	0.0582	0.335	20	0	6.434e-64
Chr1:10660193-10661996	0.0858	0.16	30	0	1.339e-65
Chr1:10686176-10688964	0.111	0.118	18	6	0.005092
Chr1:10701571-10703183	0.0563	0.169	70	1	9.469e-174
Chr1:10719350-10719902	0.0418	0.0865	16	0	1.699e-33
Chr1:10723429-10723779	0.168	0.243	11	0	3.801e-16
Chr1:1074474-1075920	0.0314	0.0494	15	8	5.052e-15
Chr1:10777331-10778340	0.0776	0.133	20	0	2.293e-27
Chr1:10803262-10803412	0.23	0.374	9	0	6.095e-16
Chr1:10812013-10812855	0.0743	0.101	13	2	7.58e-13
Chr1:10814001-10814619	0.253	0.421	46	1	1.442e-66
Chr1:10850228-10852590	0.0108	0.0423	25	0	1.005e-85
Chr1:10867085-10867929	0.246	0.282	12	1	4.18e-05
Chr1:10914137-10914982	0.00716	0.0499	12	0	1.784e-53
Chr1:10916399-10916672	0.0135	0.0791	7	0	1.111e-25
Chr1:10928198-10928659	0.0427	0.0944	17	0	2.618e-28
Chr1:10932005-10932724	0.201	0.276	28	1	6.721e-18
Chr1:10950296-10950577	0.0069	0.178	14	0	9.733e-95
Chr1:10964214-10964665	0.116	0.155	9	0	3.296e-05
Chr1:10990339-10990524	0.00181	0.217	19	0	1.176e-110
Chr1:10992246-10992745	0.101	0.155	22	2	9.445e-25
Chr1:11006343-11006862	0.156	0.264	20	0	6.515e-34
Chr1:11012058-11012963	0.00661	0.0676	28	0	2.243e-112
Chr1:11018046-11018258	0.106	0.201	9	0	1.776e-18
Chr1:11019379-11019624	0.237	0.37	8	0	1.339e-16
Chr1:11027123-11027453	0.0221	0.11	13	0	7.284e-49
Chr1:11032463-11033197	0.0313	0.161	30	0	8.142e-128
Chr1:11044018-11045919	0.14	0.207	25	0	2.692e-46
Chr1:11053595-11055609	0.0352	0.0531	25	2	8.982e-21
Chr1:11064187-11067130	0.253	0.329	72	0	7.288e-87
Chr1:11090126-11090516	0.0755	0.146	7	0	1.873e-16
Chr1:11104521-11104765	0.0227	0.0556	9	0	1.479e-13
Chr1:11109075-11109877	0.00857	0.039	7	0	1.366e-24
Chr1:11111141-11111624	0.241	0.361	11	0	1.712e-24
Chr1:11126430-11128975	0.182	0.249	37	1	5.599e-55
Chr1:11131393-11132999	0.201	0.249	26	1	2.789e-22
Chr1:11139697-11140305	0.00727	0.199	43	0	6.439e-269
Chr1:11147081-11147946	0.0117	0.0421	18	3	1.914e-37
Chr1:11155041-11155795	0.0619	0.222	44	0	7.165e-140
Chr1:11170636-11170955	0.025	0.428	44	0	6.52e-210
Chr1:11173134-11174939	0.126	0.167	15	0	1.189e-16
Chr1:11178552-11180533	0.0479	0.0924	43	0	1.919e-58
Chr1:11228496-11228770	0.353	0.525	11	0	3.616e-28
Chr1:11241537-11242395	0.226	0.277	28	0	6.381e-13
Chr1:11263182-11263938	0.0843	0.12	14	0	3.928e-15
Chr1:11276752-11276949	0.00883	0.342	22	0	1.197e-122
Chr1:11279291-11280375	0.0855	0.142	22	2	4.828e-34
Chr1:11301012-11301868	0.366	0.386	10	0	0.03643
Chr1:11310179-11310639	0.127	0.261	19	0	5.777e-41
Chr1:11312083-11313795	0.0357	0.0725	23	0	7.753e-37
Chr1:11318151-11319435	0.16	0.232	24	0	5.271e-46
Chr1:11322311-11324915	0.171	0.227	33	0	3.231e-52
Chr1:1132586-1133285	0.000945	0.143	36	0	9.753e-209
Chr1:11326602-11328371	0.0709	0.0913	20	2	6.981e-14
Chr1:11334182-11335245	0.0148	0.103	37	0	2.917e-118
Chr1:11357440-11358460	0.00753	0.0431	13	0	2.026e-60
Chr1:11370033-11371564	0.0833	0.149	28	0	3.077e-49
Chr1:11421241-11421516	0.0263	0.296	40	0	5.932e-149
Chr1:11440730-11441629	0.197	0.284	22	2	1.271e-28
Chr1:11489015-11489521	0.0167	0.235	33	0	4.929e-184
Chr1:11493530-11493776	0.013	0.183	16	0	1.139e-74
Chr1:11512116-11512951	0.184	0.266	27	0	5.341e-42
Chr1:11515193-11516985	0.0157	0.0517	24	1	3.172e-75
Chr1:11523320-11523500	0.0016	0.124	8	0	4.157e-45
Chr1:11525079-11525662	0.00374	0.14	33	0	6.037e-149
Chr1:11553578-11554863	0.0785	0.12	34	8	7.7e-37
Chr1:11569196-11569985	0.11	0.135	18	6	2.196e-07
Chr1:11580362-11580574	0.00643	0.138	19	0	2.957e-103
Chr1:11588217-11588399	0.0737	0.16	11	0	3.454e-21
Chr1:11592612-11592832	0.00656	0.466	58	0	1.835e-293
Chr1:11609339-11609920	0.215	0.241	14	0	0.0005462
Chr1:11618547-11619640	0.0436	0.137	37	0	2.624e-92
Chr1:11637712-11637911	0.0645	0.194	7	0	2.064e-28
Chr1:11641204-11641373	0.0486	0.124	8	0	3.686e-14
Chr1:11649064-11650539	0.104	0.169	29	0	3.785e-36
Chr1:11652061-11652996	0.0522	0.104	34	7	2.546e-45
Chr1:11656851-11658400	0.0778	0.0967	22	4	3.229e-10
Chr1:11668917-11670429	0.149	0.214	32	0	6.619e-22
Chr1:11675135-11675923	0.0276	0.045	10	0	1.345e-07
Chr1:11678122-11678733	0.0702	0.126	24	0	5.646e-26
Chr1:11686153-11686926	0.123	0.19	21	0	1.903e-25
Chr1:11688204-11688763	0.0361	0.0704	11	0	7.643e-20
Chr1:11702009-11703781	0.0125	0.0493	35	0	2.843e-103
Chr1:11705057-11705351	0.0785	0.135	11	0	2.183e-12
Chr1:11734630-11735515	0.0587	0.165	28	0	9.712e-79
Chr1:11737418-11738041	0.0108	0.102	23	0	1.028e-71
Chr1:11739059-11739549	0.0405	0.0883	14	0	1.962e-22
Chr1:11752189-11752691	0.36	0.481	11	0	3.396e-28
Chr1:11758582-11759756	0.0336	0.0764	27	0	2.002e-50
Chr1:11802831-11805605	0.0866	0.151	62	0	2.377e-76
Chr1:11812857-11812949	0.0437	0.173	7	0	1.828e-22
Chr1:11816438-11818859	0.204	0.257	45	5	1.368e-31
Chr1:11829354-11829421	0.0491	0.34	15	0	2.19e-64
Chr1:11833821-11834614	0.0119	0.158	50	0	1.108e-230
Chr1:11838677-11838942	0.0109	0.108	7	0	1.107e-44
Chr1:1184563-1184907	0.29	0.428	16	0	2.651e-25
Chr1:11857193-11857642	0.265	0.385	11	0	2.679e-22
Chr1:11863458-11864414	0.0139	0.0716	26	0	4.992e-74
Chr1:11871263-11871954	0.11	0.151	16	1	3.635e-12
Chr1:11879403-11879786	0.0251	0.129	13	0	3.781e-53
Chr1:11910127-11910977	0.0647	0.163	27	1	5.587e-59
Chr1:11921494-11921981	0.0523	0.079	8	0	4.124e-09
Chr1:11926588-11926630	0.107	0.266	8	0	8.265e-17
Chr1:11935184-11936352	0.108	0.217	32	0	1.584e-75
Chr1:11950722-11950761	0.145	0.336	7	0	1.883e-19
Chr1:1195138-1195243	0.0225	0.364	20	0	8.254e-115
Chr1:11954355-11954608	0.019	0.0448	7	0	2.702e-10
Chr1:11957752-11957879	0.00844	0.193	9	0	9.749e-46
Chr1:11961010-11961463	0.0436	0.249	41	0	2.817e-146
Chr1:11973005-11973253	0.0108	0.168	14	0	3.205e-43
Chr1:11983454-11985821	0.102	0.146	28	0	7.31e-35
Chr1:12020253-12021504	0.014	0.171	50	0	3.907e-252
Chr1:12033620-12034748	0.0715	0.126	15	0	9.369e-28
Chr1:12040117-12040895	0.0523	0.113	11	0	3.417e-25
Chr1:12055247-12055388	0.0745	0.256	15	0	2.975e-39
Chr1:12058011-12058577	0.0379	0.0882	21	0	8.509e-36
Chr1:12060307-12060537	0.123	0.277	10	0	1.012e-24
Chr1:12070496-12070984	0.159	0.264	27	1	2.531e-30
Chr1:12076437-12077804	0.0831	0.162	39	0	3.421e-75
Chr1:12083669-12084049	0.044	0.261	37	0	4.053e-146
Chr1:12128005-12128483	0.0206	0.0748	15	3	2.215e-43
Chr1:12137808-12137988	0.0071	0.114	7	0	2.554e-31
Chr1:12143271-12143657	0.0236	0.264	26	0	1.256e-120
Chr1:12166078-12167425	0.176	0.265	52	4	2.489e-59
Chr1:12183236-12183398	0.0782	0.209	8	0	6.072e-25
Chr1:12186586-12186956	0.031	0.113	11	0	1.62e-27
Chr1:12214605-12215352	0.0533	0.137	24	0	2.424e-60
Chr1:12218517-12218664	0.0324	0.298	16	0	1.264e-63
Chr1:12228620-12229188	0.103	0.221	24	1	7.689e-45
Chr1:12239734-12240447	0.0162	0.0954	24	0	1.721e-86
Chr1:12242247-12244822	0.0309	0.0566	43	4	6.353e-54
Chr1:12247004-12249943	0.0932	0.161	80	1	1.266e-104
Chr1:12255415-12255716	0.103	0.201	10	0	2.118e-21
Chr1:12262811-12263699	0.272	0.339	28	0	1.138e-19
Chr1:12276665-12278906	0.0328	0.113	81	1	1.285e-213
Chr1:12286491-12286539	0.0249	0.366	12	0	1.764e-70
Chr1:12290088-12291702	0.109	0.135	14	2	8.954e-10
Chr1:12296132-12296627	0.00238	0.102	16	0	4.076e-88
Chr1:12302390-12302915	0.0167	0.056	12	0	2.586e-28
Chr1:12309140-12310940	0.0441	0.0881	31	1	1.434e-50
Chr1:12320113-12320861	0.0363	0.0792	18	0	7.575e-29
Chr1:12343193-12343460	0.121	0.234	10	0	1.617e-20
Chr1:12346658-12347548	0.0807	0.145	30	3	2.385e-47
Chr1:12350422-12350518	0.0537	0.239	13	0	9.253e-45
Chr1:12361410-12361870	0.1	0.254	33	0	5.469e-85
Chr1:12372420-12373395	0.0429	0.12	30	0	1.543e-59
Chr1:12380143-12381601	0.074	0.168	42	0	9.919e-92
Chr1:12387471-12388342	0.195	0.247	14	0	1.546e-11
Chr1:12394237-12394405	0	0.157	9	0	8.067e-77
Chr1:12401076-12401797	0.185	0.348	53	1	6.797e-85
Chr1:12414135-12415498	0.0134	0.0223	13	6	4.003e-11
Chr1:12424636-12424789	0.00352	0.185	17	0	1.329e-101
Chr1:12434220-12435704	0.0551	0.107	53	2	1.452e-54
Chr1:12442154-12443879	0.0452	0.087	27	1	4.657e-53
Chr1:12466247-12466758	0.191	0.299	22	0	1.303e-30
Chr1:12471727-12472738	0.00267	0.241	98	0	0
Chr1:12483007-12483896	0.2	0.259	32	6	3.443e-16
Chr1:12496153-12497507	0.0673	0.122	20	0	1.224e-36
Chr1:125-1649	0.108	0.175	27	0	9.075e-49
Chr1:12517066-12518861	0.053	0.147	65	2	1.374e-137
Chr1:12524158-12525511	0.0212	0.0966	51	0	2.297e-158
Chr1:12527694-12528164	0.00229	0.128	24	0	2.325e-150
Chr1:12542482-12542636	0.0635	0.476	34	0	2.476e-147
Chr1:12545751-12545983	0.0595	0.105	11	0	4.764e-12
Chr1:12548366-12548423	0.143	0.347	8	0	1.601e-15
Chr1:12560225-12562200	0.0164	0.08	37	0	2.554e-152
Chr1:12564289-12564965	0.0158	0.0472	12	0	2.497e-22
Chr1:12573229-12573680	0.171	0.225	7	0	4.539e-09
Chr1:12581588-12581926	0.153	0.32	24	0	5.897e-55
Chr1:12585418-12585963	0.116	0.146	12	6	5.259e-08
Chr1:12591629-12591952	0.0582	0.204	19	0	2.679e-50
Chr1:12595705-12595788	0.121	0.271	7	0	5.071e-12
Chr1:12601450-12602437	0.0171	0.131	32	0	1.292e-130
Chr1:12611100-12613000	0.00487	0.0155	11	0	4.744e-29
Chr1:12614185-12614394	0.0724	0.193	12	0	1.052e-24
Chr1:12637678-12641261	0.0328	0.0894	98	3	9.463e-213
Chr1:12642296-12645733	0.0738	0.131	89	0	1.177e-120
Chr1:12647056-12647763	0.0345	0.054	7	0	8.479e-10
Chr1:12661750-12664681	0.0619	0.116	91	0	1.698e-126
Chr1:12684173-12685049	0.372	0.423	18	1	1.984e-07
Chr1:12687348-12689415	0.0305	0.0649	26	0	5.724e-45
Chr1:12696742-12696819	0.0883	0.199	7	0	8.47e-14
Chr1:12710003-12711794	0.0346	0.0617	23	0	3.771e-31
Chr1:12734579-12736911	0.0671	0.116	38	0	4.463e-57
Chr1:12744455-12744996	0.124	0.142	9	7	0.006831
Chr1:12765241-12765646	0.182	0.256	9	0	1.057e-16
Chr1:12843004-12845893	0.094	0.147	94	19	1.009e-93
Chr1:12847010-12847371	0.141	0.257	21	0	2.702e-32
Chr1:12850715-12851669	0.0427	0.184	50	0	2.138e-155
Chr1:12866147-12867031	0.109	0.266	19	0	4.994e-81
Chr1:12868178-12870744	0.0968	0.116	24	1	1.903e-10
Chr1:1287021-1287144	0.0228	0.298	18	0	1.438e-68
Chr1:12872034-12872543	0.136	0.153	11	0	0.03451
Chr1:12895172-12896696	0.233	0.257	27	1	0.0002724
Chr1:12898310-12898778	0.0594	0.174	20	0	6.643e-43
Chr1:12908477-12909779	0.0237	0.0794	40	0	9.945e-102
Chr1:12918219-12920437	0.0862	0.147	41	0	3.577e-69
Chr1:12922029-12926859	0.0956	0.158	75	0	1.247e-137
Chr1:12948579-12949987	0.0395	0.0915	26	0	1.414e-65
Chr1:1295168-1295678	0.0741	0.103	12	1	2.707e-09
Chr1:12956892-12958845	0.11	0.158	39	1	6.384e-37
Chr1:12967029-12968225	0.0405	0.091	22	0	5.36e-48
Chr1:12977260-12977517	0.043	0.245	20	0	1.527e-74
Chr1:12983163-12989827	0.0322	0.0634	73	3	2.028e-140
Chr1:12992850-12994557	0.126	0.15	29	1	4.258e-07
Chr1:12995676-12995953	0.104	0.224	13	0	4.433e-31
Chr1:13014119-13015606	0.128	0.168	24	1	4.966e-21
Chr1:13029377-13030414	0.0525	0.184	39	0	1.493e-164
Chr1:13033633-13034730	0.115	0.138	14	0	2.315e-06
Chr1:13037387-13037698	0.0114	0.216	36	0	2.569e-148
Chr1:13045068-13045956	0.000907	0.11	37	0	4.189e-244
Chr1:13050177-13051946	0.0239	0.0623	35	0	8.318e-65
Chr1:13067341-13067527	0.00064	0.0961	9	0	3.74e-44
Chr1:13070151-13070908	0.162	0.231	15	0	9.287e-17
Chr1:13079872-13080328	0.228	0.314	16	0	7.961e-20
Chr1:13102048-13106944	0.0929	0.138	82	1	6.401e-84
Chr1:13114163-13115101	0.222	0.305	29	0	2.31e-26
Chr1:13118445-13119877	0.0629	0.138	49	2	1.406e-80
Chr1:13121269-13124632	0.0877	0.128	58	3	6.689e-64
Chr1:13126808-13126901	0.177	0.414	7	0	1.15e-19
Chr1:13129863-13131321	0.0993	0.146	24	7	1.331e-24
Chr1:13144323-13145995	0.104	0.176	33	0	2.598e-71
Chr1:13147416-13147963	0.0491	0.247	45	0	4.671e-147
Chr1:13150477-13150720	0.0306	0.149	15	0	8.44e-41
Chr1:13157136-13159301	0.0706	0.093	24	4	4.159e-18
Chr1:13165452-13165853	0.00743	0.0882	8	0	9.408e-43
Chr1:13167196-13167734	0.041	0.181	17	0	2.598e-93
Chr1:13170426-13172780	0.062	0.0999	36	4	3.964e-35
Chr1:13201530-13202649	0.0493	0.174	50	0	3.768e-127
Chr1:13256070-13259283	0.0696	0.134	76	1	2.058e-102
Chr1:13276117-13276972	0.00674	0.136	41	0	2.236e-216
Chr1:13280803-13280937	0.102	0.324	10	0	2.607e-24
Chr1:13289139-13290750	0.0197	0.0648	25	0	5.59e-58
Chr1:13312709-13312948	0.00689	0.129	9	0	2.094e-49
Chr1:13339366-13341749	0.0572	0.115	57	0	2.349e-99
Chr1:13349627-13353904	0.0626	0.126	99	0	3.62e-180
Chr1:13357166-13357781	0.234	0.268	11	1	0.0001832
Chr1:13409359-13409818	0.125	0.207	10	0	2.664e-26
Chr1:13416520-13417846	0.0258	0.105	33	0	6.995e-107
Chr1:13448456-13448987	0.0827	0.2	16	0	3.844e-44
Chr1:13453614-13453954	0.144	0.28	20	0	1.89e-42
Chr1:13456617-13457703	0.0496	0.0736	14	0	8.261e-11
Chr1:13462263-13464800	0.0567	0.0916	32	0	6.022e-36
Chr1:13477662-13477998	0.18	0.26	12	0	4.1e-15
Chr1:13497399-13498891	0.117	0.168	23	1	3.193e-21
Chr1:13502010-13503733	0.0716	0.118	37	0	8.882e-37
Chr1:13528087-13529135	0.0658	0.122	25	0	9.977e-34
Chr1:13545702-13547567	0.0216	0.0542	33	0	1.734e-69
Chr1:13559439-13559864	0.0369	0.157	24	0	1.143e-80
Chr1:13587053-13587753	0.0662	0.138	16	0	7.784e-27
Chr1:13590462-13591665	0.0684	0.127	28	4	3.861e-41
Chr1:13603054-13603128	0.011	0.179	9	0	4.347e-36
Chr1:13638264-13638979	0.0492	0.103	14	0	1.436e-23
Chr1:13640234-13640390	0.025	0.218	15	0	1.773e-48
Chr1:13643195-13643539	0.0393	0.194	16	0	7.799e-76
Chr1:13669343-13671554	0.0628	0.0981	33	3	3.263e-40
Chr1:13675778-13676323	0.0592	0.201	25	0	2.613e-90
Chr1:13687846-13689064	0.00227	0.119	54	0	4.526e-304
Chr1:13703809-13703981	0.00878	0.236	9	0	7.606e-57
Chr1:13809354-13811941	0.0615	0.0975	29	0	5.385e-30
Chr1:13816646-13818177	0.00731	0.0676	36	0	7.853e-178
Chr1:13836149-13838192	0.0717	0.12	43	6	2.106e-45
Chr1:13896115-13896659	0.154	0.21	12	0	2.072e-09
Chr1:13925535-13925757	0.0217	0.112	9	0	2.416e-27
Chr1:13964655-13964978	0.0545	0.159	16	0	1.639e-25
Chr1:13966144-13966744	0.135	0.257	39	1	9.528e-55
Chr1:14003089-14003239	0.0251	0.229	8	0	1.899e-42
Chr1:14011212-14011524	0.0112	0.144	22	0	5.773e-87
Chr1:14019010-14019324	0.031	0.1	10	0	4.296e-27
Chr1:14024600-14024960	0.00346	0.418	63	0	0
Chr1:14075501-14076765	0.136	0.191	29	0	1.596e-26
Chr1:14151160-14152952	0.0535	0.0845	18	0	5.437e-19
Chr1:14166077-14167147	0.00755	0.0528	11	0	5.247e-66
Chr1:14178015-14178734	0.321	0.392	13	1	2.826e-20
Chr1:14286124-14286318	0.0724	0.234	14	0	5.588e-49
Chr1:14289010-14289972	0.0898	0.118	9	0	9.29e-06
Chr1:1430173-1430284	0.0603	0.316	13	0	7.561e-53
Chr1:14304594-14304888	0.016	0.0735	8	0	5.692e-17
Chr1:1457283-1457505	0.115	0.161	9	0	4.928e-07
Chr1:1476322-1476894	0.279	0.408	25	3	9.881e-30
Chr1:154099-154144	0.102	0.359	9	0	1.857e-30
Chr1:1544224-1544818	0.0125	0.197	41	0	3.522e-169
Chr1:15603206-15603509	0.027	0.159	14	0	9.724e-61
Chr1:15609971-15610245	0.0523	0.264	21	0	6.848e-78
Chr1:15623170-15623912	0.00616	0.104	33	0	9.187e-148
Chr1:15641090-15642318	0.0837	0.14	16	0	1.283e-26
Chr1:15649752-15650465	0.0554	0.126	23	0	2.662e-48
Chr1:15730286-15731752	0.0792	0.166	33	0	4.083e-84
Chr1:15891065-15891187	0.00228	0.453	24	0	1.756e-183
Chr1:15894701-15895941	0.0904	0.108	20	1	3.13e-06
Chr1:15905479-15905670	0.0534	0.183	9	0	1.055e-29
Chr1:1591946-1592899	0.0858	0.237	71	0	5.48e-155
Chr1:15925154-15925339	0.0202	0.179	12	0	6.172e-70
Chr1:15949451-15949758	0.00127	0.0592	11	0	3.764e-50
Chr1:15975037-15979311	0.036	0.0699	93	4	2.329e-132
Chr1:15985425-15985978	0.0276	0.0508	7	0	6.031e-09
Chr1:16125261-16128559	0.0226	0.0527	51	3	1.734e-92
Chr1:16130067-16131691	0.00124	0.104	62	0	0
Chr1:16133757-16135697	0.0697	0.0974	31	9	2.913e-23
Chr1:16142830-16143324	0.147	0.23	15	0	9.21e-23
Chr1:1614740-1614975	0.00834	0.195	21	0	9.137e-103
Chr1:16154329-16154706	0.024	0.119	16	0	2.585e-67
Chr1:16156523-16157711	0.0505	0.0922	31	1	8.335e-36
Chr1:1617432-1617584	0.0119	0.282	12	0	5.444e-71
Chr1:16231625-16232301	0.191	0.24	13	0	4.386e-09
Chr1:16235606-16236688	0.0234	0.0387	10	0	1.183e-09
Chr1:16255107-16255245	0.0235	0.144	8	0	6.073e-21
Chr1:16264313-16264826	0.0144	0.0404	7	0	6.805e-17
Chr1:16274114-16275800	0.13	0.164	14	3	3.876e-15
Chr1:16281080-16281887	0.192	0.226	10	0	4.651e-05
Chr1:1631219-1631947	0.0528	0.0831	14	2	5.326e-17
Chr1:16398174-16399413	0.025	0.0767	30	1	8.493e-84
Chr1:16401106-16401818	0.00431	0.0713	23	0	8.074e-103
Chr1:16413290-16413882	0.14	0.217	15	0	3.434e-20
Chr1:16418278-16418405	0.00951	0.199	10	0	1.741e-56
Chr1:16430587-16430902	0.0333	0.119	10	0	3.551e-31
Chr1:16434192-16434657	0.0134	0.0621	10	0	5.827e-34
Chr1:16436133-16437460	0.0599	0.0903	14	0	5.628e-21
Chr1:16444350-16444488	0.13	0.212	7	0	6.347e-10
Chr1:16448075-16449153	0.0397	0.14	34	0	2.242e-124
Chr1:16474020-16474444	0.0888	0.254	34	0	5.687e-82
Chr1:16486070-16486663	0.0897	0.126	11	0	4.701e-12
Chr1:16488648-16488801	0.0369	0.239	7	0	9.318e-30
Chr1:16492058-16493309	0.202	0.264	13	0	8.29e-20
Chr1:16536565-16536999	0.00409	0.109	19	0	1.576e-99
Chr1:16559134-16559806	0.0482	0.161	22	0	4.387e-64
Chr1:16568006-16568850	0.0628	0.15	23	0	3.226e-53
Chr1:16581369-16581897	0.263	0.333	16	0	5.719e-14
Chr1:16652011-16652489	0.00263	0.0685	10	0	2.555e-57
Chr1:16658295-16659679	0.0359	0.132	52	0	9.731e-153
Chr1:16669472-16670790	0.0467	0.107	31	0	9.093e-59
Chr1:16718356-16721975	0.0455	0.0925	60	2	6.943e-105
Chr1:16737489-16739936	0.136	0.155	38	3	2.508e-08
Chr1:16755182-16758970	0.0611	0.104	46	0	1.542e-81
Chr1:16761410-16761934	0.105	0.145	10	0	4.025e-10
Chr1:16764714-16769771	0.0381	0.087	101	2	1.188e-191
Chr1:1677111-1677398	0.0121	0.186	13	0	1.481e-66
Chr1:16772150-16774692	0.0843	0.141	55	2	1.072e-61
Chr1:16795457-16797969	0.0689	0.0973	40	10	8.771e-33
Chr1:16799039-16799549	0.116	0.206	17	0	1.925e-25
Chr1:16801788-16802383	0.0558	0.193	36	0	3.029e-98
Chr1:16828848-16829699	0.0704	0.162	37	0	1.409e-61
Chr1:16830732-16830914	0.00684	0.325	18	0	1.221e-123
Chr1:16840621-16840918	0.0502	0.313	43	0	1.051e-138
Chr1:16844600-16844899	0.0129	0.152	21	0	1.272e-95
Chr1:16852785-16853470	0.0735	0.279	77	0	7.454e-227
Chr1:16861130-16863375	0.09	0.155	39	0	4.94e-64
Chr1:16866781-16867723	0.0455	0.102	18	0	9.993e-42
Chr1:16875464-16878467	0.0617	0.105	37	0	5.574e-55
Chr1:16882011-16882975	0.139	0.204	9	0	6.033e-26
Chr1:16884169-16887228	0.128	0.189	57	1	8.216e-76
Chr1:16891019-16891937	0.0178	0.0927	28	0	2.956e-101
Chr1:16914369-16914922	0.0467	0.0758	11	1	7.506e-11
Chr1:16924765-16925716	0.194	0.331	55	0	6.486e-100
Chr1:16936326-16942613	0.0747	0.102	99	3	7.061e-56
Chr1:16974835-16974949	0.113	0.352	14	0	7.602e-34
Chr1:16997031-16997433	0.0124	0.112	16	0	4.787e-71
Chr1:17007578-17008675	0.0377	0.0992	18	0	1.758e-48
Chr1:17021240-17023928	0.0947	0.14	38	0	2.315e-50
Chr1:17059069-17059362	0.0401	0.106	12	0	2.597e-28
Chr1:17077317-17077854	0.0449	0.088	11	0	4.255e-17
Chr1:17092167-17092709	0.0981	0.261	23	0	9.145e-81
Chr1:17100045-17101997	0.0465	0.0541	14	6	0.0002119
Chr1:17111778-17111974	0.0348	0.138	14	0	9.59e-32
Chr1:17113383-17114389	0.0841	0.126	11	0	1.392e-12
Chr1:17152583-17152882	0.493	0.537	7	1	0.002395
Chr1:17171734-17171954	0.176	0.27	9	0	5.186e-12
Chr1:17177261-17180848	0.0562	0.0865	57	3	1.556e-53
Chr1:17186316-17187583	0.0276	0.0563	13	0	2.387e-20
Chr1:17188676-17188885	0.146	0.301	19	0	1.639e-35
Chr1:17193211-17193538	0.0389	0.202	16	0	3.267e-80
Chr1:17200022-17201745	0.103	0.136	28	1	9.668e-19
Chr1:17212174-17213946	0.0439	0.125	42	0	4.229e-115
Chr1:17228826-17229990	0.128	0.223	50	1	2.963e-70
Chr1:17234436-17234831	0.0845	0.181	13	0	3.548e-35
Chr1:17239427-17239626	0.0101	0.199	18	0	1.514e-80
Chr1:17250393-17251041	0.0265	0.184	57	0	3.59e-252
Chr1:17267016-17268893	0.232	0.296	27	0	3.45e-31
Chr1:1727058-1727621	0.0339	0.1	18	0	2.579e-45
Chr1:17274263-17274458	0.309	0.414	9	0	3.572e-09
Chr1:17276326-17276985	0.103	0.152	17	3	7.53e-21
Chr1:17278017-17282654	0.175	0.225	62	0	3.639e-63
Chr1:17288703-17289934	0.189	0.274	43	1	4.162e-31
Chr1:17294500-17295502	0.132	0.276	42	0	7.625e-106
Chr1:17325040-17325208	0.0659	0.239	12	0	1.179e-42
Chr1:17342385-17342837	0.18	0.355	29	0	1.417e-70
Chr1:17344201-17345310	0.0497	0.116	30	0	4.168e-65
Chr1:17359460-17360903	0.0194	0.047	23	1	1.625e-44
Chr1:17367768-17368981	0.00481	0.0333	11	0	2.785e-61
Chr1:17382139-17382264	0.0275	0.263	12	0	1.461e-62
Chr1:17386799-17386951	0.096	0.238	12	0	9.384e-24
Chr1:17391130-17391962	0.0105	0.0362	11	0	2.344e-26
Chr1:17402297-17403532	0.163	0.178	13	0	0.006751
Chr1:17413088-17413969	0.0485	0.0667	11	0	2.526e-08
Chr1:17416174-17416956	0.0818	0.165	28	0	1.099e-34
Chr1:17418783-17419922	0.0255	0.0847	34	0	4.157e-89
Chr1:17421699-17422575	0.0179	0.138	40	0	4.367e-137
Chr1:17439740-17441157	0.0653	0.174	58	0	4.782e-138
Chr1:17442545-17442824	0.031	0.208	14	0	7.364e-59
Chr1:17485045-17487737	0.0242	0.0524	46	1	8.95e-72
Chr1:17491171-17491527	0.09	0.276	19	0	1.056e-59
Chr1:17493008-17496698	0.00384	0.0378	52	0	2.187e-232
Chr1:17502158-17502227	0.0725	0.336	11	0	2.305e-39
Chr1:17510104-17511494	0.107	0.167	35	0	5.885e-42
Chr1:17520487-17520680	0.0811	0.302	12	0	4.795e-42
Chr1:17536128-17536976	0.0117	0.0577	17	0	1.547e-65
Chr1:17540315-17541313	0.0947	0.157	23	0	1.249e-36
Chr1:17559470-17561268	0.0822	0.119	33	0	8.363e-29
Chr1:17564210-17566361	0.0398	0.1	63	0	7.628e-107
Chr1:17576934-17577743	0.0994	0.239	27	0	7.234e-77
Chr1:17578824-17579247	0.0816	0.212	20	0	1.079e-61
Chr1:17591024-17592989	0.0458	0.0987	42	0	1.341e-93
Chr1:17594526-17594714	0.123	0.272	9	0	2.546e-23
Chr1:17607656-17607904	0.0382	0.285	22	0	9.126e-89
Chr1:17620020-17620729	0.0704	0.194	29	0	1.571e-74
Chr1:17622156-17624881	0.0299	0.0842	53	0	3.007e-135
Chr1:17627246-17627552	0.137	0.273	18	0	2.591e-39
Chr1:17633104-17633998	0.012	0.056	12	0	3.51e-46
Chr1:17640248-17641930	0.0613	0.154	52	0	2.673e-144
Chr1:17644563-17644727	0.0199	0.129	9	0	7.53e-38
Chr1:17652507-17652885	0.0891	0.179	7	0	7.635e-21
Chr1:17666340-17667859	0.0779	0.147	33	1	8.062e-61
Chr1:17682094-17682569	0.149	0.246	17	0	1.134e-28
Chr1:17686563-17686859	0.0186	0.185	15	0	1.745e-89
Chr1:17689374-17689542	0.0154	0.256	13	0	6.028e-76
Chr1:17695106-17695976	0.0303	0.106	25	0	8.098e-78
Chr1:17714852-17715479	0.182	0.237	15	0	2.32e-11
Chr1:17761041-17762638	0.0427	0.114	47	0	2.487e-109
Chr1:17765514-17766469	0.0615	0.166	45	1	1.688e-78
Chr1:17819601-17822788	0.109	0.173	59	0	4.77e-67
Chr1:17824549-17824770	0.183	0.295	9	0	3.357e-15
Chr1:17830716-17831636	0.157	0.257	42	8	9.379e-48
Chr1:17840122-17842809	0.15	0.248	100	1	2.993e-126
Chr1:17856107-17856875	0.109	0.206	19	0	9.795e-49
Chr1:17899433-17899676	0.0025	0.136	18	0	1.753e-105
Chr1:17961687-17961928	0.0999	0.266	19	0	2.202e-51
Chr1:17978649-17980651	0.154	0.22	47	0	5.309e-51
Chr1:17987897-17988196	0.0629	0.115	15	1	3.354e-15
Chr1:17997760-17997924	0.0345	0.166	14	0	3.173e-47
Chr1:18001697-18002135	0.0065	0.149	27	0	2.893e-106
Chr1:18007481-18010475	0.0312	0.0676	43	0	1.752e-77
Chr1:18019020-18019639	0.0778	0.163	22	0	9.799e-39
Chr1:18020757-18020956	0.104	0.221	9	0	2.857e-16
Chr1:18022308-18022764	0.104	0.309	38	0	1.627e-72
Chr1:18029222-18029570	0.197	0.3	21	0	1.373e-18
Chr1:18047785-18050893	0.0397	0.0856	62	1	4.308e-100
Chr1:18053358-18056574	0.124	0.174	69	3	1.654e-60
Chr1:18064305-18065406	0.0249	0.0588	24	0	1.075e-41
Chr1:18082061-18083445	0.0456	0.0745	20	2	7.332e-29
Chr1:18126078-18127227	0.11	0.25	71	6	4.957e-120
Chr1:18130265-18132385	0.208	0.262	41	1	1.023e-25
Chr1:18154330-18154902	0.245	0.331	17	0	3.261e-26
Chr1:18165726-18165998	0.0386	0.3	25	0	9.241e-121
Chr1:18174749-18174801	0.148	0.41	10	0	1.066e-29
Chr1:18179677-18181459	0.0504	0.075	31	0	2.261e-23
Chr1:18191074-18193518	0.099	0.163	52	0	5.95e-100
Chr1:18211867-18211938	0.0128	0.22	7	0	8.081e-32
Chr1:18226062-18227200	0.0171	0.0939	59	0	6.526e-197
Chr1:18232806-18233000	0.0307	0.121	12	0	2.694e-34
Chr1:18282152-18282936	0.0699	0.318	72	0	1.186e-263
Chr1:18297372-18297467	0.0162	0.279	18	0	3.616e-82
Chr1:18308191-18308772	0.0245	0.113	23	0	3.554e-73
Chr1:18332536-18333989	0.047	0.0695	22	3	3.643e-22
Chr1:18342211-18342345	0.0297	0.209	11	0	1.629e-38
Chr1:18390724-18391904	0.0494	0.0795	15	0	2.551e-18
Chr1:18396445-18396785	0.0737	0.208	14	0	1.719e-29
Chr1:18418186-18418764	0.0606	0.0851	10	0	3.673e-08
Chr1:18421373-18421536	0.0357	0.191	11	0	9.601e-38
Chr1:18428475-18428908	0.0115	0.186	30	0	1.676e-132
Chr1:18436013-18436444	0.025	0.135	30	0	4.625e-109
Chr1:18444208-18444635	0.0583	0.101	17	2	8.583e-18
Chr1:18457428-18458750	0.0699	0.246	88	0	9.828e-253
Chr1:1846776-1846868	0.0206	0.143	7	0	2.443e-23
Chr1:18500449-18500629	0.0824	0.151	10	0	4.764e-13
Chr1:18514046-18515623	0.0915	0.131	37	3	1.277e-33
Chr1:18523136-18523876	0.043	0.0588	8	3	7.829e-06
Chr1:18541275-18541706	0.128	0.239	12	0	5.439e-25
Chr1:18547842-18550773	0.0877	0.138	52	1	2.347e-69
Chr1:18552620-18553911	0.0892	0.142	25	1	5.643e-27
Chr1:18555545-18555968	0.0192	0.0479	7	0	4.347e-15
Chr1:18581013-18581873	0.0817	0.261	83	2	2.204e-187
Chr1:18598577-18598964	0.0537	0.248	20	0	8.748e-72
Chr1:18606218-18606349	0.0293	0.251	7	0	3.777e-30
Chr1:18623013-18623923	0.0645	0.0648	8	4	0.9557
Chr1:18626654-18626816	0.0366	0.225	13	0	1.69e-44
Chr1:18640213-18640588	0.00656	0.23	41	0	1.84e-213
Chr1:18642293-18645221	0.132	0.215	99	4	1.154e-137
Chr1:18647478-18649447	0.0792	0.161	53	0	1.58e-112
Chr1:18657565-18657811	0.148	0.224	7	0	3.587e-10
Chr1:18671093-18671767	0.029	0.144	20	0	2.884e-81
Chr1:18698320-18698872	0.057	0.229	40	0	2.039e-141
Chr1:18707236-18708890	0.0387	0.055	20	4	1.67e-13
Chr1:18736122-18736525	0.00136	0.132	15	0	2.965e-139
Chr1:18744800-18744947	0.029	0.431	8	0	4.047e-27
Chr1:18747140-18747730	0.00696	0.198	35	0	7.188e-246
Chr1:18759018-18760243	0.0297	0.149	70	0	2.021e-212
Chr1:18765705-18766994	0.209	0.273	29	1	1.751e-19
Chr1:18769153-18769674	0.0355	0.124	16	0	2.324e-42
Chr1:18804413-18805994	0.16	0.199	25	2	2.625e-11
Chr1:18807451-18807543	0.141	0.482	9	0	7.476e-37
Chr1:18830019-18831724	0.0257	0.0351	16	6	1.002e-08
Chr1:1883787-1884366	0.0437	0.272	46	0	8.991e-183
Chr1:18854870-18856792	0.00656	0.0419	34	1	1.19e-117
Chr1:18874340-18874650	0.0333	0.221	26	0	3.426e-120
Chr1:18887452-18888463	0.176	0.225	15	0	3.393e-12
Chr1:18906243-18908730	0.0837	0.15	54	0	1.036e-90
Chr1:18924736-18925708	0.062	0.112	26	6	1.485e-33
Chr1:18931195-18931478	0.0429	0.424	42	0	1.851e-189
Chr1:18937085-18937296	0.0269	0.143	14	0	3.973e-56
Chr1:18955588-18956878	0.0247	0.201	101	0	0
Chr1:18972199-18975823	0.00501	0.107	112	0	0
Chr1:18983066-18983737	0.121	0.182	7	0	2.999e-16
Chr1:18988887-18989825	0.101	0.159	20	0	4.742e-29
Chr1:18994027-18994993	0.0412	0.0578	9	0	6.103e-06
Chr1:19006074-19006587	0.0371	0.111	19	0	4.486e-46
Chr1:19022238-19024411	0.114	0.184	29	0	7.962e-73
Chr1:19034397-19034413	0.31	0.734	7	0	1.147e-25
Chr1:19046220-19046624	0.0739	0.101	9	0	2.105e-05
Chr1:19056694-19056870	0.00339	0.182	14	0	5.024e-84
Chr1:19071304-19073949	0.0275	0.0785	69	0	7.434e-161
Chr1:1914037-1914269	0.105	0.112	7	5	0.3933
Chr1:19145425-19145612	0.00966	0.169	11	0	4.145e-69
Chr1:19148664-19148759	0.00757	0.204	10	0	6.286e-45
Chr1:19171484-19171947	0.12	0.264	31	0	2.084e-50
Chr1:19197740-19198531	0.216	0.284	18	2	2.019e-18
Chr1:19212444-19212982	0.181	0.246	9	0	4.155e-09
Chr1:19216197-19219752	0.0442	0.067	34	3	1.989e-36
Chr1:1921792-1921917	0.000878	0.21	14	0	4.565e-73
Chr1:19226154-19227345	0.0875	0.14	19	0	2.472e-33
Chr1:19231029-19231802	0.0453	0.107	17	0	3.078e-28
Chr1:19303597-19304729	0.203	0.275	28	2	2.922e-19
Chr1:19315898-19316262	0.00961	0.138	24	0	8.813e-122
Chr1:19319564-19322045	0.0447	0.103	59	0	1.11e-121
Chr1:19329305-19330982	0.125	0.198	32	0	8.315e-47
Chr1:19351156-19352783	0.0178	0.0505	30	0	2.756e-56
Chr1:19354225-19354874	0.1	0.187	30	0	3.659e-47
Chr1:19371208-19373143	0.0747	0.116	33	0	1.161e-41
Chr1:19388122-19388805	0.0944	0.112	11	0	0.0008997
Chr1:19395347-19395638	0.105	0.205	13	0	6.859e-21
Chr1:19398421-19398929	0.158	0.202	9	0	1.504e-07
Chr1:19403061-19403687	0.201	0.227	11	1	0.004451
Chr1:19404740-19405669	0.0435	0.121	24	0	1.474e-61
Chr1:19415276-19415412	0.181	0.44	9	0	4.515e-41
Chr1:19420399-19421767	0.0662	0.0836	12	3	3.44e-07
Chr1:19428022-19430770	0.144	0.202	35	2	8.435e-46
Chr1:19441352-19441873	0.0037	0.0908	21	0	1.199e-105
Chr1:19446628-19447971	0.00288	0.0184	13	1	5.183e-54
Chr1:19464667-19464989	0.00325	0.126	12	0	7.365e-87
Chr1:19476760-19476935	0.0369	0.178	8	0	9.874e-35
Chr1:19526559-19526886	0.03	0.315	43	0	3.635e-183
Chr1:19569243-19569709	0.1	0.116	9	2	0.006336
Chr1:19636286-19636607	0.0812	0.22	19	0	2.701e-43
Chr1:19669224-19669510	0.11	0.151	11	4	2.373e-07
Chr1:19675020-19675497	0.0835	0.244	16	0	1.297e-52
Chr1:19680404-19680614	0.0139	0.173	11	0	2.457e-52
Chr1:1968685-1968909	0.0577	0.148	12	0	1.004e-28
Chr1:19700215-19701110	0.104	0.21	25	0	5.298e-54
Chr1:19713022-19715933	0.0995	0.155	57	0	5.095e-81
Chr1:19721019-19723556	0.109	0.187	71	0	6.894e-117
Chr1:19731540-19731868	0.0381	0.227	24	0	5.676e-101
Chr1:19741308-19742640	0.2	0.283	38	2	1.817e-39
Chr1:19743673-19744415	0.335	0.345	16	1	0.2497
Chr1:19749149-19749959	0.217	0.267	21	3	3.123e-09
Chr1:1975002-1975601	0.388	0.453	8	0	1.194e-08
Chr1:19786010-19787826	0.0306	0.0536	25	1	4.212e-32
Chr1:19797281-19798727	0.109	0.178	33	0	9.803e-47
Chr1:19810017-19810261	0.048	0.279	24	0	1.334e-90
Chr1:19846313-19847417	0.0607	0.0826	12	0	1.492e-12
Chr1:19861293-19861944	0.149	0.265	41	3	2.19e-50
Chr1:19863057-19863700	0.078	0.118	17	2	9.044e-19
Chr1:19872175-19872981	0.044	0.0648	13	2	4.908e-10
Chr1:19875636-19875972	0.0105	0.101	13	0	2.805e-53
Chr1:19917111-19917841	0.000858	0.232	56	0	0
Chr1:19939175-19939933	0.0308	0.0607	8	0	3.868e-20
Chr1:19962622-19963895	0.187	0.27	26	0	1.588e-44
Chr1:19986700-19986971	0.00769	0.238	20	0	1.461e-95
Chr1:19995810-19995889	0.0797	0.392	11	0	4.217e-42
Chr1:20000091-20000533	0.000659	0.0233	9	0	2.757e-27
Chr1:20016009-20016983	0.14	0.186	17	0	6.386e-16
Chr1:20023010-20024830	0.0929	0.129	27	0	8.973e-24
Chr1:20032105-20032830	0.0262	0.21	48	0	1.211e-177
Chr1:20074596-20075858	0.083	0.0911	13	5	0.01165
Chr1:20084029-20085092	0.0179	0.0562	25	2	7.649e-56
Chr1:20090252-20090626	0.0313	0.184	37	0	2.61e-131
Chr1:20102944-20103411	0.18	0.249	22	2	4.054e-22
Chr1:20113660-20115535	0.0987	0.175	65	0	2.879e-81
Chr1:20125126-20128267	0.164	0.23	68	3	3.811e-79
Chr1:20155852-20157103	0.00334	0.0537	30	0	5.928e-150
Chr1:20171538-20172988	0.113	0.16	21	4	1.047e-23
Chr1:20175154-20175224	0.0946	0.322	9	0	6.782e-28
Chr1:20187254-20188412	0.104	0.21	41	0	4.097e-75
Chr1:20190702-20190971	0.138	0.208	16	0	4.933e-14
Chr1:20194180-20194835	0.23	0.309	22	1	3.772e-13
Chr1:20203324-20203955	0.108	0.138	16	4	2.353e-09
Chr1:20205296-20208472	0.15	0.181	48	4	2.012e-17
Chr1:20272546-20273328	0.153	0.264	25	0	1.441e-52
Chr1:2028607-2029806	0.0634	0.112	39	2	1.429e-41
Chr1:20331013-20332813	0.12	0.158	21	0	2.199e-19
Chr1:20334071-20334991	0.208	0.247	12	0	1.904e-10
Chr1:20360027-20360351	0.0389	0.0955	10	0	4.356e-18
Chr1:20370035-20370470	0.0812	0.132	15	2	1.101e-15
Chr1:20392094-20393452	0.0501	0.077	26	0	8.687e-24
Chr1:20397696-20398883	0.0323	0.13	33	0	6.474e-111
Chr1:20409075-20409946	0.0261	0.0516	10	0	4.529e-18
Chr1:20412050-20412795	0.232	0.288	23	0	7.401e-12
Chr1:20422751-20422999	0.0653	0.273	23	0	2.282e-82
Chr1:20432259-20434356	0.104	0.166	39	3	4.892e-65
Chr1:20452058-20452879	0.0413	0.0847	18	0	2.841e-34
Chr1:20461352-20463862	0.0193	0.0433	37	1	2.059e-48
Chr1:20469714-20470547	0.174	0.246	15	0	6.886e-22
Chr1:20475346-20475778	0.167	0.251	19	0	1.509e-23
Chr1:20484329-20484346	0.165	0.576	7	0	2.151e-28
Chr1:20486264-20486803	0.0438	0.116	19	0	1.205e-41
Chr1:20497402-20497476	0.105	0.363	11	0	1.151e-37
Chr1:20498658-20499398	0.259	0.312	16	2	3.217e-09
Chr1:20508722-20510547	0.16	0.203	30	0	6.774e-20
Chr1:20565136-20565238	0.0292	0.294	18	0	8.652e-66
Chr1:20585046-20587271	0.0969	0.118	28	5	3.16e-16
Chr1:20622294-20628967	0.0654	0.0828	54	0	3.733e-33
Chr1:20671754-20672115	0.17	0.355	34	1	1.308e-70
Chr1:20679122-20679642	0.00365	0.167	41	0	1.712e-205
Chr1:20685763-20686585	0.123	0.213	15	0	1.03e-33
Chr1:20695322-20697635	0.0973	0.124	37	3	2.432e-13
Chr1:20699657-20700945	0.159	0.248	36	0	9.309e-43
Chr1:20703548-20705875	0.0926	0.145	63	2	1.085e-55
Chr1:20776852-20777953	0.172	0.217	15	0	1.475e-13
Chr1:20780256-20781312	0.0685	0.103	28	1	1.25e-27
Chr1:20791444-20791697	0.188	0.295	9	0	3.518e-16
Chr1:20799130-20800883	0.0447	0.12	45	0	1.498e-108
Chr1:20816019-20816403	0.0242	0.184	20	0	1.285e-75
Chr1:20836336-20836709	0.0771	0.118	13	0	1.45e-11
Chr1:20840454-20841938	0.0646	0.084	22	3	5.171e-11
Chr1:20854335-20854992	0.0576	0.079	13	4	1.039e-08
Chr1:20877873-20879216	0.04	0.0658	26	6	3.601e-24
Chr1:20915159-20915856	0.0171	0.0464	7	0	9.552e-21
Chr1:20921577-20922620	0.0359	0.0664	17	1	4.367e-26
Chr1:20926112-20927739	0.0991	0.168	30	0	2.109e-72
Chr1:21017447-21017688	0.0276	0.0737	10	0	1.122e-22
Chr1:21038026-21038214	0.144	0.31	9	0	1.582e-26
Chr1:21041667-21042158	0.0032	0.137	23	0	1.466e-145
Chr1:21046227-21048327	0.0881	0.131	65	14	2.857e-49
Chr1:21050664-21050990	0.00271	0.118	18	0	2.926e-97
Chr1:21067583-21069906	0.0153	0.0892	51	0	1.921e-196
Chr1:21071218-21071500	0.0444	0.139	21	0	4.038e-52
Chr1:21080548-21080641	0.0425	0.213	7	0	4.4e-22
Chr1:21103006-21103278	0.00729	0.0712	8	0	5.067e-29
Chr1:21113103-21114243	0.0163	0.0369	14	1	6.889e-22
Chr1:21120287-21120666	0.185	0.318	12	0	1.435e-29
Chr1:21126256-21127580	0.00606	0.117	33	0	1.114e-219
Chr1:21158493-21159199	0.00201	0.173	63	0	0
Chr1:21188722-21189523	0.0877	0.188	20	0	9.762e-49
Chr1:21196129-21197763	0.092	0.123	20	3	6.466e-21
Chr1:21209618-21209881	0.0136	0.199	16	0	1.115e-72
Chr1:21216005-21216668	0.129	0.196	19	0	4.679e-23
Chr1:21218018-21218706	0.0408	0.0949	23	0	8.637e-36
Chr1:21229022-21229348	0.0249	0.151	16	0	3.927e-74
Chr1:21243027-21244810	0.113	0.16	34	2	6.395e-42
Chr1:21250133-21250384	0.115	0.215	10	0	2.696e-18
Chr1:21258274-21260109	0.0114	0.0335	25	2	1.108e-59
Chr1:21263866-21264054	0.076	0.174	11	0	2.635e-27
Chr1:2127868-2128446	0.00213	0.115	37	0	1.623e-179
Chr1:213121-213476	0.0038	0.0904	12	0	1.268e-60
Chr1:21334952-21335543	0.113	0.235	18	0	5.288e-49
Chr1:21340393-21340746	0.102	0.152	8	0	1.554e-11
Chr1:21342205-21342566	0.427	0.527	10	0	4.223e-15
Chr1:21359807-21360937	0.0511	0.0988	20	0	4.774e-31
Chr1:21365286-21366885	0.0863	0.126	20	0	3.937e-23
Chr1:21368278-21369737	0.121	0.192	38	0	4.787e-48
Chr1:21373080-21375172	0.103	0.123	19	0	1.121e-09
Chr1:21389443-21389951	0.0454	0.106	10	0	8.423e-22
Chr1:21393003-21393117	0.0193	0.305	11	0	6.552e-76
Chr1:21396141-21398984	0.0476	0.0626	28	1	1.896e-15
Chr1:21429206-21429746	0.0781	0.213	36	0	1.34e-86
Chr1:21438003-21439957	0.0232	0.0608	49	1	1.021e-75
Chr1:21444270-21445487	0.03	0.0866	20	0	1.856e-53
Chr1:21448430-21449852	0.0604	0.118	31	0	1.061e-42
Chr1:21458280-21458823	0.0905	0.115	7	2	1.217e-05
Chr1:21461293-21463138	0.0707	0.0941	36	2	1.152e-14
Chr1:21470043-21470706	0.265	0.41	24	0	1.036e-42
Chr1:21472310-21474509	0.0112	0.0594	70	3	1.059e-202
Chr1:21514768-21514914	0.0502	0.347	24	0	5.039e-100
Chr1:21524655-21524987	0.0182	0.28	32	0	1.569e-179
Chr1:21540509-21540645	0.00522	0.327	21	0	1.221e-97
Chr1:2156265-2158819	0.124	0.147	29	3	9.607e-16
Chr1:21583186-21585864	0.0953	0.144	42	3	2.622e-50
Chr1:21606327-21607476	0.0458	0.122	33	0	2.114e-87
Chr1:21611225-21612304	0.027	0.172	63	0	3.393e-273
Chr1:21615195-21617518	0.121	0.154	33	1	1.64e-17
Chr1:21638256-21638553	0.0055	0.153	12	0	5.238e-63
Chr1:21640275-21640943	0.21	0.26	7	0	3.131e-07
Chr1:21662496-21662875	0.0911	0.204	13	0	1.062e-29
Chr1:21672018-21672949	0.0239	0.111	16	0	7.662e-80
Chr1:21674757-21675730	0.12	0.198	31	1	1.23e-36
Chr1:21681064-21683572	0.225	0.277	44	1	1.401e-32
Chr1:21685453-21686877	0.0304	0.0388	15	2	2.791e-05
Chr1:21690939-21691930	0.116	0.194	25	0	1.547e-50
Chr1:21710260-21710830	0.0689	0.242	42	0	9.02e-116
Chr1:21719510-21720984	0.0797	0.123	23	0	1.427e-28
Chr1:21725156-21725866	0.0055	0.0643	15	0	9.437e-63
Chr1:21740662-21745130	0.144	0.188	66	0	2.23e-53
Chr1:21746720-21746978	0.097	0.2	12	0	5.584e-21
Chr1:21765066-21766295	0.0147	0.0715	57	3	2.017e-123
Chr1:21773015-21774928	0.0583	0.116	43	0	8.056e-74
Chr1:21778102-21778856	0.0949	0.169	17	0	3.339e-35
Chr1:21779966-21781948	0.0101	0.0545	66	1	7.517e-175
Chr1:21784323-21784834	0.00307	0.138	37	0	2.225e-160
Chr1:21789200-21791715	0.129	0.182	73	14	1.003e-45
Chr1:21797012-21797647	0.224	0.283	11	0	3.75e-17
Chr1:21801035-21802657	0.0902	0.151	44	3	2.761e-61
Chr1:21809538-21811862	0.0384	0.0738	34	0	1.317e-61
Chr1:21814120-21814898	0.108	0.18	19	0	1.713e-29
Chr1:21816072-21816419	0.0241	0.44	63	0	2.019e-265
Chr1:21820581-21821074	0.00309	0.16	49	0	1.902e-195
Chr1:21823080-21827974	0.128	0.174	100	5	1.701e-64
Chr1:21832144-21833906	0.149	0.182	13	1	8.347e-18
Chr1:21837272-21838827	0.0929	0.15	41	4	2.526e-53
Chr1:21845805-21846683	0.0859	0.18	29	1	1.052e-55
Chr1:21849191-21850787	0.0397	0.0992	48	0	6.322e-107
Chr1:21858236-21860643	0.0851	0.138	52	0	6.568e-74
Chr1:21880007-21881127	0.0212	0.0891	43	0	6.285e-115
Chr1:2189297-2189912	0.0865	0.169	20	0	2.878e-33
Chr1:21933016-21934538	0.0122	0.0687	43	0	4.835e-175
Chr1:21944076-21945131	0.0123	0.0542	15	0	2.47e-59
Chr1:21947296-21947399	0.0146	0.243	12	0	4.048e-64
Chr1:21951444-21951986	0.00966	0.188	51	0	2.134e-220
Chr1:21988635-21990999	0.0322	0.0522	20	0	1.015e-22
Chr1:21999788-21999914	0	0.104	10	0	6.219e-39
Chr1:22025241-22025861	0.00312	0.163	30	0	5.851e-203
Chr1:22033187-22033447	0.0258	0.0788	8	0	6.879e-20
Chr1:22039502-22039530	0.102	0.453	7	0	1.61e-31
Chr1:22042169-22042624	0.0588	0.104	8	0	1.933e-12
Chr1:22069446-22069908	0.00592	0.0837	21	0	5.283e-102
Chr1:22074900-22075487	0.0442	0.0973	14	0	3.763e-19
Chr1:22084142-22086821	0.127	0.148	21	0	4.438e-11
Chr1:2208530-2209834	0.0859	0.1	15	7	4.305e-05
Chr1:22100498-22100903	0.177	0.335	15	0	9.213e-46
Chr1:22106631-22108189	0.103	0.226	76	0	2.262e-157
Chr1:22111848-22111961	0.00482	0.274	15	0	8.985e-84
Chr1:22117372-22117732	0.0138	0.228	27	0	3.893e-153
Chr1:22159128-22159462	0.0926	0.177	14	0	2.919e-18
Chr1:22168067-22168570	0.0132	0.15	22	0	2.821e-104
Chr1:22225112-22227749	0.031	0.0723	44	0	2.746e-87
Chr1:22230041-22232909	0.147	0.169	37	5	3.281e-13
Chr1:22241025-22241971	0.00798	0.0221	7	0	1.449e-17
Chr1:22261122-22261695	0.338	0.464	31	2	1.098e-27
Chr1:22263689-22263902	0.106	0.142	7	0	1.302e-05
Chr1:22269531-22270978	0.13	0.19	30	0	5.761e-31
Chr1:22322149-22324840	0.0309	0.0999	81	0	7.802e-205
Chr1:2235127-2235250	0.0694	0.299	12	0	8.064e-47
Chr1:22356888-22357148	0.137	0.26	16	0	2.097e-28
Chr1:22408854-22409356	0.0646	0.189	21	0	6.681e-63
Chr1:22412487-22412667	0.0643	0.135	8	0	6.103e-14
Chr1:22418086-22419367	0.0476	0.222	61	0	1.609e-250
Chr1:22443623-22443939	0.381	0.558	12	0	5.439e-25
Chr1:22458002-22459808	0.0485	0.0928	29	0	1.002e-42
Chr1:22494214-22494965	0.00327	0.0425	16	0	2.525e-87
Chr1:22510033-22510744	0.0811	0.099	11	1	5.508e-05
Chr1:22512769-22513668	0.048	0.157	23	0	1.436e-75
Chr1:22541540-22541995	0.00239	0.137	32	0	7.246e-188
Chr1:22563144-22563752	0.3	0.339	10	1	3.26e-05
Chr1:22625698-22626046	0.00405	0.153	28	0	1.464e-141
Chr1:22635136-22635679	0.116	0.166	16	0	1.035e-16
Chr1:22654686-22654972	0.0372	0.0642	8	1	7.927e-08
Chr1:22731860-22731972	0.00258	0.252	13	0	2.779e-88
Chr1:22780392-22780473	0.0322	0.195	9	0	2.463e-33
Chr1:22795494-22796825	0.153	0.198	23	0	1.268e-19
Chr1:22840568-22841324	0.0109	0.0398	14	0	1.996e-32
Chr1:22855060-22855684	0.222	0.279	14	1	1.1e-09
Chr1:22864308-22865678	0.0465	0.0629	13	3	1.209e-08
Chr1:22873869-22873922	0.00884	0.366	13	0	1.298e-88
Chr1:22888377-22889805	0.119	0.135	25	0	0.0004345
Chr1:22930093-22930179	0.234	0.419	11	0	8.502e-18
Chr1:22974111-22974349	0.0888	0.123	7	0	6.296e-05
Chr1:22985010-22985940	0.212	0.297	24	1	1.442e-30
Chr1:23004473-23004844	0.0364	0.165	26	0	1.24e-109
Chr1:23007324-23007975	0.0367	0.0501	9	4	1.969e-05
Chr1:23017199-23017961	0.00445	0.0229	13	0	7.452e-31
Chr1:23026379-23026476	0.0877	0.276	17	0	2.111e-40
Chr1:23034033-23034953	0.145	0.206	23	0	3.919e-28
Chr1:23042499-23044343	0.031	0.0713	48	5	1.311e-73
Chr1:23052128-23052228	0.162	0.288	11	0	2.334e-17
Chr1:23067903-23068451	0.252	0.296	20	0	1.317e-06
Chr1:23095058-23096052	0.00119	0.0388	15	0	4.561e-70
Chr1:23118045-23118616	0.226	0.36	30	0	4.427e-49
Chr1:23123195-23125779	0.105	0.167	91	5	5.103e-65
Chr1:23138260-23138550	0.00683	0.0922	9	0	1.096e-49
Chr1:23140460-23141198	0.228	0.299	27	0	1.473e-18
Chr1:23149233-23149613	0.188	0.292	17	0	1.243e-19
Chr1:23157028-23157325	0.0694	0.145	14	0	1.425e-26
Chr1:23160187-23161451	0.034	0.0937	37	0	1.146e-79
Chr1:23198017-23198529	0.00314	0.117	18	0	3.123e-105
Chr1:23211676-23212979	0.19	0.241	24	0	7.159e-23
Chr1:23220042-23220992	0.0457	0.131	26	0	1.645e-59
Chr1:23237007-23238866	0.0312	0.235	137	0	0
Chr1:23240013-23240222	0.0265	0.328	38	0	1.127e-157
Chr1:23246770-23246902	0.0106	0.202	7	0	1.041e-48
Chr1:23258827-23259728	0.0146	0.0495	14	0	1.021e-43
Chr1:23297293-23297305	0.0193	0.597	8	0	5.645e-41
Chr1:23312057-23312972	0.0209	0.049	12	1	4.684e-27
Chr1:23321689-23322457	0.00787	0.0984	29	0	1.307e-104
Chr1:23324557-23325590	0.0756	0.108	17	7	3.874e-20
Chr1:23329475-23329974	0.118	0.175	11	0	1.52e-12
Chr1:23334950-23336275	0.0035	0.0577	29	0	3.645e-140
Chr1:2334453-2335242	0.0275	0.109	25	0	1.623e-74
Chr1:23348149-23348662	0.038	0.0632	7	2	8.728e-11
Chr1:23355332-23356985	0.092	0.126	32	2	6.143e-29
Chr1:23368679-23369118	0.0306	0.252	40	0	1.392e-200
Chr1:23393109-23395109	0.0362	0.0743	21	0	4.544e-40
Chr1:23398319-23398549	0.0624	0.2	19	0	9.531e-41
Chr1:2340019-2340569	0.181	0.307	22	0	1.196e-31
Chr1:23430448-23430910	0.0339	0.127	15	0	8.512e-48
Chr1:23436019-23436554	0.0368	0.146	23	0	3.347e-64
Chr1:23462149-23465658	0.0488	0.0724	43	5	1.48e-39
Chr1:23477240-23477537	0.0461	0.111	10	0	4.845e-15
Chr1:23508080-23509983	0.0471	0.0839	38	0	1.634e-48
Chr1:23533089-23534285	0.0377	0.0874	40	1	5.493e-72
Chr1:2353713-2355254	0.00142	0.0364	29	0	1.796e-154
Chr1:23569492-23569892	0.0408	0.181	16	0	4.356e-66
Chr1:23586316-23586692	0.169	0.345	25	0	8.516e-47
Chr1:2359587-2359980	0.046	0.0878	9	0	5.233e-16
Chr1:23613353-23613631	0.0203	0.248	30	0	4.301e-118
Chr1:23639588-23640879	0.189	0.295	38	0	4.141e-71
Chr1:23659002-23659404	0.109	0.133	8	2	0.0008028
Chr1:23693063-23693707	0.0809	0.227	41	0	2.681e-67
Chr1:2370336-2370561	0.0694	0.135	14	0	1.182e-19
Chr1:23709185-23710122	0.0125	0.0665	27	0	3.335e-103
Chr1:23723140-23723649	0.0382	0.281	45	0	1.261e-191
Chr1:23734838-23737418	0.0274	0.111	77	0	1.375e-250
Chr1:23754532-23755718	0.00482	0.0938	27	0	1.361e-147
Chr1:23854047-23854337	0.107	0.147	12	1	1.655e-07
Chr1:23856043-23856497	0.177	0.273	17	0	2.501e-23
Chr1:23861549-23862659	0.18	0.229	34	3	2.585e-17
Chr1:23867151-23870266	0.0495	0.0668	27	5	8.424e-19
Chr1:23875168-23875759	0.217	0.241	16	1	0.009401
Chr1:23883925-23885684	0.167	0.226	31	0	2.71e-35
Chr1:23932060-23933208	0.173	0.282	44	0	1.313e-56
Chr1:23946594-23946934	0.0103	0.288	39	0	7.383e-178
Chr1:23962174-23962706	0.0869	0.115	9	0	3.695e-08
Chr1:23965048-23965967	0.163	0.234	20	1	1.765e-33
Chr1:2396868-2397749	0.0312	0.067	20	0	4.638e-31
Chr1:23974320-23974353	0.174	0.405	7	0	1.305e-17
Chr1:24004825-24005346	0.00141	0.215	49	0	1.564e-225
Chr1:24012160-24012475	0.127	0.214	7	0	5.657e-10
Chr1:24041501-24042858	0.114	0.211	45	0	1.23e-91
Chr1:24054660-24055266	0.122	0.17	23	0	1.037e-16
Chr1:24059860-24060388	0.053	0.202	35	0	2.951e-86
Chr1:24063582-24063749	0.0654	0.248	12	0	1.662e-35
Chr1:24092258-24092280	0.235	0.53	8	0	1.517e-18
Chr1:24094087-24094669	0.0582	0.0983	12	1	3.53e-17
Chr1:24119180-24120641	0.09	0.131	20	0	1.926e-19
Chr1:24125382-24127300	0.102	0.184	59	0	3.97e-72
Chr1:24146274-24146717	0.0465	0.185	23	0	1.113e-57
Chr1:2415051-2416017	0.213	0.316	42	0	6.636e-66
Chr1:24223174-24223758	0.191	0.286	16	1	1.084e-22
Chr1:24225193-24225361	0.0134	0.086	8	0	1.029e-32
Chr1:24265260-24265631	0.0514	0.122	15	0	6.602e-24
Chr1:24268887-24268976	0.0649	0.222	8	0	5.543e-25
Chr1:24270125-24271899	0.00696	0.0616	36	0	1.511e-146
Chr1:24277402-24277927	0.0344	0.16	22	0	3.847e-92
Chr1:24281358-24281700	0.0872	0.168	11	0	1.058e-23
Chr1:24290983-24291893	0.153	0.241	35	0	3.251e-40
Chr1:24317118-24317788	0.224	0.286	23	3	4.076e-11
Chr1:24320085-24320846	0.0435	0.0554	11	0	0.0001909
Chr1:24338273-24339237	0.0277	0.12	39	0	7.122e-117
Chr1:24348218-24348244	0.0886	0.342	7	0	3.247e-27
Chr1:24350614-24350725	0.0175	0.309	15	0	5.158e-59
Chr1:24356756-24356958	0.113	0.303	12	0	7.695e-37
Chr1:24359712-24360999	0.186	0.248	21	0	4.603e-27
Chr1:24369066-24369682	0.0988	0.166	19	1	1.019e-22
Chr1:24371524-24372963	0.0522	0.0705	14	4	3.623e-12
Chr1:24374831-24374871	0.116	0.389	10	0	6.905e-31
Chr1:24383233-24384636	0.0113	0.0707	43	0	8.016e-154
Chr1:24395169-24395993	0.0317	0.222	66	0	5.51e-259
Chr1:24422325-24423876	0.0352	0.0573	15	2	3.158e-21
Chr1:24425510-24426904	0.0771	0.149	43	2	6.681e-69
Chr1:24447418-24448061	0.0187	0.0906	15	0	1.056e-68
Chr1:24454050-24455786	0.0875	0.12	26	5	4.337e-18
Chr1:24465618-24466640	0.0342	0.071	24	0	2.125e-39
Chr1:24480083-24480217	0.0345	0.16	9	0	4.301e-30
Chr1:24481703-24483938	0.0493	0.144	75	0	3.059e-207
Chr1:24498519-24499973	0.0214	0.0442	16	5	2.33e-26
Chr1:24534544-24534614	0.00154	0.144	8	0	3.177e-26
Chr1:2454068-2454276	0.0914	0.176	12	0	3.055e-24
Chr1:24553366-24554257	0.237	0.324	17	0	6.467e-21
Chr1:24572008-24572999	0.0294	0.153	62	0	9.541e-243
Chr1:24577013-24577493	0.307	0.359	9	0	0.0001162
Chr1:24587056-24587590	0.0893	0.184	12	0	8.997e-22
Chr1:24602891-24604947	0.0101	0.0627	46	0	1.215e-146
Chr1:24606325-24606561	0.126	0.206	10	0	4.156e-15
Chr1:24608262-24609101	0.023	0.115	21	0	1.034e-80
Chr1:24619415-24620681	0.0563	0.187	93	0	1.445e-249
Chr1:24632507-24634383	0.104	0.136	34	5	2.539e-25
Chr1:24643017-24643809	0.132	0.189	14	0	2.227e-18
Chr1:24646038-24646738	0.0426	0.113	17	0	4.913e-43
Chr1:24655170-24655884	0.0127	0.032	10	1	1.271e-17
Chr1:24666160-24667803	0.0596	0.108	59	2	4.404e-79
Chr1:24675760-24675981	0.037	0.176	17	0	5.885e-58
Chr1:24691082-24691713	0.0314	0.0788	15	0	2.111e-32
Chr1:24693752-24694827	0.126	0.148	24	8	5.006e-08
Chr1:24698708-24699416	0.00089	0.187	64	0	4.433e-303
Chr1:24700431-24700481	0.0725	0.311	7	0	5.18e-27
Chr1:24704107-24704905	0.00711	0.106	24	0	4.215e-106
Chr1:24714600-24714948	0.169	0.276	22	0	5.712e-27
Chr1:24718013-24718454	0.0294	0.173	23	0	5.523e-89
Chr1:24728435-24728743	0.101	0.194	17	1	1.393e-26
Chr1:24733291-24733628	0.0491	0.238	27	0	4.482e-85
Chr1:24736292-24737433	0.0856	0.112	26	6	3.879e-13
Chr1:24742235-24743657	0.0379	0.0705	19	0	1.629e-23
Chr1:24764518-24764582	0.00256	0.221	9	0	4.001e-47
Chr1:24776216-24776987	0.268	0.329	16	0	5.117e-10
Chr1:24819124-24819786	0.0424	0.0494	9	3	0.0352
Chr1:24823108-24823720	0.0422	0.26	56	0	3.086e-237
Chr1:24825554-24826971	0.0572	0.113	47	2	3.627e-70
Chr1:24831531-24832914	0.348	0.381	21	1	1.411e-06
Chr1:24834058-24834959	0.00816	0.0259	10	0	1.396e-19
Chr1:24836047-24837894	0.0151	0.0782	69	2	3.672e-223
Chr1:24844736-24845408	0.0512	0.226	37	0	1.048e-123
Chr1:24857308-24857810	0.167	0.229	18	0	2.553e-16
Chr1:24872123-24872198	0.00882	0.269	9	0	3.296e-51
Chr1:24876532-24876864	0.0219	0.164	19	0	1.687e-77
Chr1:24881453-24881628	0.149	0.237	10	0	3.294e-13
Chr1:24897724-24898575	0.00947	0.11	28	0	4.049e-144
Chr1:24901145-24901623	0.0671	0.238	27	0	3.36e-83
Chr1:24910125-24910511	0.0309	0.112	16	0	1.233e-54
Chr1:24917073-24917608	0.00542	0.0675	12	0	1.494e-54
Chr1:24940271-24940998	0.00197	0.0599	14	0	3.196e-72
Chr1:24948049-24948968	0.152	0.27	45	0	3.119e-71
Chr1:24953369-24957283	0.0604	0.11	95	4	3.098e-126
Chr1:24967094-24967301	0.046	0.131	13	0	4.638e-26
Chr1:24970582-24970996	0.0382	0.0579	10	2	3.948e-07
Chr1:24988257-24989563	0.0132	0.0502	23	0	2.822e-71
Chr1:24993553-24993584	0.0693	0.349	8	0	1.733e-32
Chr1:25005150-25005922	0.0581	0.127	24	0	5.701e-47
Chr1:25008394-25008942	0.00545	0.094	18	0	2.681e-85
Chr1:25019235-25019983	0.0599	0.106	18	0	1.124e-32
Chr1:25032873-25034491	0.0703	0.194	82	1	2.905e-177
Chr1:25056230-25058252	0.309	0.355	44	6	1.168e-18
Chr1:25066498-25066974	0.0954	0.187	12	0	3.713e-24
Chr1:25125851-25125981	0.00263	0.133	8	0	7.515e-43
Chr1:25143461-25144579	0.00896	0.0351	13	0	3.949e-43
Chr1:25145785-25146869	0.102	0.117	17	6	0.0002684
Chr1:25149061-25152798	0.0536	0.0888	60	3	1.103e-78
Chr1:25158607-25158981	0.0355	0.352	54	0	1.79e-207
Chr1:25163502-25163944	0.00911	0.157	32	0	4.575e-194
Chr1:25192004-25192789	0.0277	0.0709	19	0	2.308e-43
Chr1:25203761-25204290	0.139	0.227	12	0	3.88e-19
Chr1:25215925-25216111	0.109	0.351	23	0	5.649e-71
Chr1:2525434-2527805	0.0126	0.06	57	0	3.158e-208
Chr1:25260002-25261914	0.0578	0.158	97	3	1.98e-202
Chr1:25266030-25266843	0.253	0.308	16	0	4.566e-14
Chr1:25278114-25279144	0.0722	0.0997	19	2	8.321e-14
Chr1:2531056-2531453	0.0254	0.152	22	0	3.932e-82
Chr1:25331649-25333300	0.107	0.168	63	5	7.38e-55
Chr1:2534514-2534972	0.283	0.329	16	5	2.998e-06
Chr1:25349330-25350123	0.0868	0.151	22	0	1.596e-34
Chr1:25357533-25358874	0.174	0.213	28	0	1.488e-11
Chr1:25379010-25379633	0.00229	0.0716	21	0	1.143e-85
Chr1:25403021-25403158	0.00161	0.0981	10	0	1.031e-52
Chr1:25449129-25450948	0.183	0.259	46	0	3.212e-65
Chr1:25452385-25454747	0.0621	0.125	69	1	1.297e-120
Chr1:25456444-25456616	0.0745	0.278	12	0	9.052e-41
Chr1:25474416-25474910	0.0922	0.116	8	1	1.99e-06
Chr1:25489647-25490739	0.0835	0.138	24	1	7.219e-34
Chr1:25496042-25496246	0.135	0.297	13	0	1.071e-22
Chr1:25503461-25505400	0.036	0.0799	41	0	1.25e-73
Chr1:25525536-25525912	0.0688	0.212	37	1	8.361e-91
Chr1:25536012-25536931	0.09	0.17	21	0	1.748e-37
Chr1:25565798-25566641	0.13	0.198	20	0	2.561e-21
Chr1:25582195-25584692	0.0108	0.0482	30	0	1.872e-98
Chr1:25586256-25586457	0.0804	0.133	7	0	6.323e-09
Chr1:25594044-25595975	0.151	0.245	74	2	5.577e-92
Chr1:256048-256917	0.125	0.191	14	0	2.185e-14
Chr1:25608690-25610414	0.104	0.146	36	0	5.538e-24
Chr1:25641880-25642124	0.0738	0.315	18	0	1.56e-59
Chr1:25646480-25647013	0.0752	0.169	36	2	1.978e-61
Chr1:25660282-25660424	0.236	0.43	11	0	1.884e-24
Chr1:25672557-25674381	0.0296	0.141	76	0	2.259e-245
Chr1:25675604-25676894	0.145	0.247	63	1	2.967e-87
Chr1:25704813-25705170	0.0385	0.18	18	0	1.016e-62
Chr1:25721693-25724191	0.169	0.275	104	3	7.17e-125
Chr1:2572701-2572887	0.166	0.243	10	2	8.59e-12
Chr1:25729008-25730426	0.124	0.172	20	0	2.018e-19
Chr1:25734726-25735635	0.0165	0.0361	15	1	7.814e-26
Chr1:25750278-25750953	0.0695	0.188	26	0	3.341e-67
Chr1:25752022-25752210	0.0124	0.267	21	0	1.28e-87
Chr1:25769230-25769266	0.129	0.415	9	0	9.052e-27
Chr1:25779560-25780552	0.253	0.356	29	0	6.267e-34
Chr1:25831207-25832786	0.0171	0.0724	50	2	3.1e-137
Chr1:25853693-25854717	0.00143	0.0756	25	0	2.227e-192
Chr1:25872610-25873849	0.0697	0.0914	19	0	5.838e-12
Chr1:25882281-25882973	0.0208	0.0554	21	4	1.639e-35
Chr1:25894713-25896321	0.012	0.0682	41	0	1.262e-140
Chr1:25928012-25929459	0.148	0.211	26	0	1.036e-32
Chr1:25963232-25963691	0.015	0.148	25	0	7.671e-93
Chr1:26034074-26035373	0.0579	0.106	45	7	2.69e-54
Chr1:26083865-26084355	0.332	0.403	12	1	5.78e-09
Chr1:2609237-2609355	0.157	0.305	7	0	9.33e-19
Chr1:26111205-26111450	0.105	0.351	18	0	2.443e-71
Chr1:26139892-26140367	0.183	0.385	26	0	1.074e-59
Chr1:26185816-26186166	0.125	0.322	29	0	1.37e-69
Chr1:26207249-26207535	0.133	0.234	8	0	5.205e-14
Chr1:26335903-26336994	0.119	0.171	24	0	8.64e-20
Chr1:26343557-26344680	0.208	0.295	52	0	1.042e-56
Chr1:26348065-26348988	0.0571	0.085	19	5	4.842e-16
Chr1:26360046-26361456	0.0252	0.0682	42	6	5.573e-72
Chr1:26371696-26371894	0.0299	0.154	9	0	6.86e-38
Chr1:26380251-26380927	0.0418	0.0991	9	0	4.066e-28
Chr1:26410360-26411526	0.052	0.065	18	7	7.091e-06
Chr1:26422178-26423810	0.00973	0.0646	34	0	1.05e-126
Chr1:26425554-26426198	0.136	0.265	34	0	3.062e-58
Chr1:26472205-26473242	0.0461	0.0563	13	6	0.0003113
Chr1:26479431-26479878	0.117	0.143	9	2	8.356e-05
Chr1:26511247-26511670	0.0206	0.14	26	0	6.038e-92
Chr1:26525004-26530879	0.0141	0.0612	112	0	0
Chr1:26551239-26551528	0.022	0.215	28	0	2.661e-102
Chr1:26555001-26555381	0.0211	0.167	21	0	8.442e-105
Chr1:26561123-26561574	0.183	0.281	13	0	2.804e-20
Chr1:2656538-2658323	0.108	0.161	37	0	8.479e-44
Chr1:26625174-26626322	0.0989	0.108	11	4	0.009057
Chr1:26634794-26635941	0.00904	0.181	67	0	0
Chr1:26650727-26650759	0.14	0.541	7	0	2.585e-22
Chr1:26674182-26674714	0.056	0.0785	13	1	4.924e-07
Chr1:26678073-26678232	0.00252	0.28	15	0	4.731e-100
Chr1:26710584-26714432	0.0251	0.0818	110	1	4.254e-287
Chr1:26715939-26716680	0.0197	0.0749	31	0	1.036e-68
Chr1:26719820-26719936	0.000869	0.177	11	0	3.337e-62
Chr1:26722256-26722730	0.298	0.369	26	0	2.643e-12
Chr1:26724476-26724992	0.00492	0.0793	12	0	1.777e-76
Chr1:26726175-26726483	0.00904	0.131	24	0	9.295e-105
Chr1:26756113-26757760	0.122	0.25	101	0	1.035e-200
Chr1:26760584-26761456	0.0497	0.202	68	0	5.737e-199
Chr1:26791008-26791922	0.0226	0.0293	8	2	0.0005392
Chr1:26813011-26813802	0.0531	0.0811	17	2	6.659e-15
Chr1:26859067-26860741	0.031	0.0383	11	2	0.0001196
Chr1:26918017-26919572	0.0295	0.0471	17	2	1.872e-22
Chr1:26940007-26940822	0.0415	0.072	17	0	5.032e-23
Chr1:26952642-26956796	0.0129	0.0807	90	0	0
Chr1:26974036-26975374	0.0813	0.101	17	2	3.528e-09
Chr1:26994637-26994683	0.00557	0.543	18	0	5.025e-152
Chr1:27008456-27008783	0.0341	0.185	14	0	8.921e-53
Chr1:27033676-27034483	0.00471	0.143	50	0	1.557e-311
Chr1:27036739-27037427	0.00465	0.14	43	0	4.148e-223
Chr1:27066219-27066999	0.115	0.284	55	0	3.572e-117
Chr1:27068592-27069274	0.103	0.186	27	0	5.974e-44
Chr1:27077148-27077745	0.0326	0.092	18	0	6.338e-43
Chr1:27120030-27121916	0.0252	0.157	99	0	0
Chr1:27136574-27136883	0.000898	0.437	59	0	1.365e-313
Chr1:27185540-27186950	0.0592	0.0802	18	0	2.726e-09
Chr1:27240469-27241362	0.298	0.287	10	4	0.203
Chr1:27254095-27255781	0.07	0.0787	11	3	0.001062
Chr1:27287030-27287802	0.0535	0.0764	12	0	8.662e-12
Chr1:27333596-27334381	0.0612	0.142	28	0	6.74e-54
Chr1:2740074-2740395	0.0584	0.106	9	0	1.305e-16
Chr1:27429434-27429671	0.0274	0.347	42	0	1.358e-152
Chr1:27434013-27434798	0.0225	0.11	30	0	1.474e-111
Chr1:27440559-27440942	0.251	0.382	26	0	3.499e-34
Chr1:27514921-27516726	0.285	0.363	47	0	3.837e-59
Chr1:27539153-27540089	0.0584	0.119	35	3	7.569e-66
Chr1:27556036-27556568	0.0287	0.187	28	0	1.843e-122
Chr1:27636732-27637928	0.135	0.24	36	0	7.818e-71
Chr1:27674555-27675123	0.000898	0.0719	14	0	2.087e-88
Chr1:27676701-27677991	0.0773	0.16	15	2	5.589e-53
Chr1:27710340-27710959	0.221	0.347	42	1	4.52e-45
Chr1:27860834-27860935	0.0707	0.412	10	0	2.866e-44
Chr1:27971831-27972989	0.362	0.408	14	0	9.159e-08
Chr1:28002528-28002831	0.0137	0.11	9	0	3.536e-20
Chr1:28006357-28006955	0.196	0.205	7	5	0.135
Chr1:2800711-2800892	0.0333	0.527	33	0	2.737e-170
Chr1:28135098-28135982	0.0217	0.037	9	4	1.52e-10
Chr1:28160002-28160994	0.0021	0.0224	8	0	5.016e-40
Chr1:28197136-28197975	0.0553	0.0732	8	2	1.518e-08
Chr1:28286007-28286838	0.0268	0.0634	14	0	5.124e-26
Chr1:28293262-28293588	0.446	0.547	10	0	3.454e-10
Chr1:28331735-28331998	0.0582	0.346	40	0	5.656e-124
Chr1:28371427-28372000	0.126	0.132	8	5	0.2041
Chr1:28397089-28397477	0.0147	0.075	11	0	1.347e-29
Chr1:28399333-28399868	0.00119	0.2	44	0	4.116e-244
Chr1:28448939-28449679	0.00327	0.276	78	0	0
Chr1:28451600-28451959	0.0375	0.073	11	2	1.628e-16
Chr1:28470013-28470821	0.107	0.3	62	0	1.134e-183
Chr1:28494712-28494778	0.0048	0.195	8	0	3.525e-44
Chr1:28582141-28582402	0.0156	0.171	11	0	4.423e-58
Chr1:2860040-2861745	0.0384	0.059	20	0	5.381e-22
Chr1:28635229-28636118	0.0932	0.107	15	4	0.0005125
Chr1:28660557-28660984	0.1	0.111	8	2	0.05857
Chr1:28702326-28702851	0.00325	0.0696	13	0	2.11e-67
Chr1:28707002-28707725	0.13	0.263	32	0	2.229e-71
Chr1:28731580-28731820	0.0338	0.285	29	0	1.392e-114
Chr1:2877300-2877944	0.00553	0.164	51	0	1.415e-284
Chr1:28815907-28816775	0.024	0.0823	26	2	1.401e-59
Chr1:2883432-2883756	0.0968	0.126	8	2	2.108e-06
Chr1:28843124-28844301	0.0515	0.142	40	0	2.314e-93
Chr1:2887435-2887656	0.0013	0.0972	9	0	3.457e-63
Chr1:28964533-28965654	0.167	0.232	36	0	6.277e-34
Chr1:28994787-28994931	0.0143	0.179	9	0	1.328e-32
Chr1:29125291-29126137	0.188	0.322	20	0	3.548e-47
Chr1:292011-292797	0.29	0.365	17	0	1.009e-19
Chr1:29236571-29236743	0.0128	0.166	24	0	2.067e-113
Chr1:29249762-29250716	0.0382	0.375	135	0	0
Chr1:29263330-29264255	0.285	0.367	36	0	2.604e-31
Chr1:29265270-29266583	0.0695	0.159	39	0	5.128e-95
Chr1:29311813-29312980	0.107	0.235	68	3	6.532e-131
Chr1:29316040-29316847	0.125	0.221	26	0	6.26e-48
Chr1:29320654-29320786	0.0508	0.265	11	0	7.352e-37
Chr1:29337050-29337280	0.161	0.37	20	0	1.45e-51
Chr1:29380747-29381207	0.0164	0.303	46	0	1.945e-224
Chr1:29496263-29496678	0.308	0.379	14	0	2.962e-10
Chr1:29522054-29523319	0.00275	0.045	25	0	7.189e-124
Chr1:29526852-29527290	0.037	0.202	28	0	2.01e-101
Chr1:29534514-29536497	0.0607	0.0845	27	3	1.586e-23
Chr1:29590047-29590581	0.164	0.323	34	0	1.297e-76
Chr1:29610779-29612477	0.189	0.216	25	1	2.588e-09
Chr1:29689543-29689904	0.0492	0.0817	9	0	2.155e-09
Chr1:29696042-29696442	0.0147	0.176	17	0	5.127e-99
Chr1:29775172-29775446	0.0257	0.125	15	0	1.175e-49
Chr1:29782568-29783148	0.0159	0.353	79	0	0
Chr1:29812141-29812394	0.0637	0.194	19	0	2.639e-46
Chr1:29817112-29817670	0.0273	0.052	9	0	1.297e-13
Chr1:2986183-2987263	0.183	0.265	35	0	6.057e-33
Chr1:29879479-29879673	0.0028	0.141	13	0	1.35e-49
Chr1:29939912-29940514	0.134	0.251	26	0	2.779e-51
Chr1:2998379-2999883	0.0832	0.0989	17	4	1.381e-07
Chr1:30068578-30068786	0.00783	0.147	13	0	2.214e-73
Chr1:30199865-30200539	0.282	0.414	13	0	3.369e-34
Chr1:30205631-30205907	0.0578	0.15	19	4	5.716e-41
Chr1:3023063-3023428	0.013	0.131	20	0	4.662e-90
Chr1:30255501-30255669	0.0581	0.177	11	0	1.792e-24
Chr1:3073052-3073224	0.0194	0.203	18	0	2.284e-75
Chr1:3132006-3132499	0.000824	0.241	56	0	2.213e-278
Chr1:3231112-3231538	0.00141	0.32	52	0	4.044e-277
Chr1:3248348-3248545	0.00211	0.0955	7	0	2.157e-33
Chr1:3250229-3251735	0.143	0.175	20	0	1.851e-08
Chr1:3280157-3280839	0.0625	0.082	10	2	1.588e-06
Chr1:3282205-3283096	0.0796	0.121	30	2	3.356e-30
Chr1:3360165-3362387	0.0794	0.157	79	0	1.101e-155
Chr1:3380657-3380867	0.00875	0.107	8	0	3.462e-28
Chr1:3400116-3400440	0.0544	0.0995	8	0	4.945e-08
Chr1:3407478-3407634	0.0418	0.142	10	0	1.125e-31
Chr1:3413229-3413923	0.176	0.339	36	0	5.531e-78
Chr1:3545783-3546797	0.00418	0.123	50	0	6.663e-255
Chr1:3572767-3573529	0.0894	0.199	33	0	7.595e-60
Chr1:3683031-3683752	0.0824	0.153	31	0	7.006e-53
Chr1:372222-373170	0.0687	0.237	66	0	7.612e-178
Chr1:3770180-3770995	0.00985	0.0525	18	0	2.558e-53
Chr1:3892002-3895725	0.171	0.23	78	1	4.364e-84
Chr1:3900015-3900290	0.047	0.172	8	0	1.736e-41
Chr1:3926970-3927097	0.012	0.216	13	0	6.609e-64
Chr1:3932519-3933760	0.2	0.323	64	1	1.437e-73
Chr1:3944576-3944813	0.0115	0.334	28	0	6.876e-177
Chr1:3977005-3977865	0.0415	0.0516	18	12	0.001157
Chr1:3980111-3981103	0.165	0.334	47	0	1.836e-100
Chr1:3985499-3985930	0.0364	0.129	24	0	5.803e-72
Chr1:4002321-4002948	0.0424	0.0559	7	2	3.879e-05
Chr1:4061147-4062000	0.198	0.306	48	0	1.569e-50
Chr1:4113108-4113346	0.00442	0.244	29	0	3.656e-157
Chr1:4115087-4115411	0.111	0.157	11	0	8.043e-09
Chr1:4156071-4156804	0.0207	0.0246	8	6	0.05913
Chr1:4209078-4209761	0.377	0.425	11	0	1.48e-06
Chr1:42120-42691	0.037	0.239	53	0	3.192e-174
Chr1:428015-428327	0.14	0.321	23	0	2.826e-51
Chr1:4293010-4294440	0.0635	0.154	54	0	1.454e-99
Chr1:4314383-4314532	0.00124	0.127	11	0	3.041e-58
Chr1:4320236-4320721	0.0949	0.121	8	0	3.558e-06
Chr1:432221-432916	0.192	0.312	14	0	5.307e-39
Chr1:4326359-4326781	0.148	0.507	58	0	3.052e-177
Chr1:433944-434964	0.00206	0.0825	35	0	3.154e-186
Chr1:4405286-4405990	0.0341	0.0838	9	0	1.262e-25
Chr1:4411154-4411728	0.023	0.224	60	0	4.802e-250
Chr1:441247-441860	0.115	0.175	26	1	6.876e-26
Chr1:4413262-4413823	0.0203	0.0768	10	0	1.122e-22
Chr1:446889-447648	0.0249	0.229	58	0	2.894e-264
Chr1:4474447-4474954	0.025	0.105	22	0	4.912e-66
Chr1:4493320-4493970	0.0959	0.171	17	0	7.525e-20
Chr1:4505188-4507331	0.0146	0.112	76	0	5.986e-308
Chr1:4509296-4510397	0.0615	0.0964	26	10	2.565e-27
Chr1:4546131-4546466	0.0647	0.0933	7	1	4.49e-05
Chr1:4561431-4561761	0.0488	0.145	17	0	1.404e-45
Chr1:4582528-4582779	0.00344	0.0927	9	0	5.149e-28
Chr1:4619307-4621607	0.175	0.259	50	0	3.894e-85
Chr1:4680508-4680596	0.00673	0.29	14	0	1.295e-73
Chr1:4694090-4694870	0.0135	0.0393	15	0	1.917e-33
Chr1:4705274-4705567	0.122	0.238	11	0	8.052e-23
Chr1:4725062-4726101	0.0776	0.115	19	3	1.613e-22
Chr1:4736440-4736778	0.0778	0.126	8	0	1.704e-11
Chr1:4770005-4770804	0.369	0.411	8	0	0.0001117
Chr1:4773181-4773373	0.122	0.312	8	0	5.831e-27
Chr1:4780019-4780208	0.0865	0.162	8	0	5.519e-13
Chr1:4787285-4787904	0.00323	0.131	30	0	3.969e-155
Chr1:4827636-4827981	0.00194	0.313	41	0	8.87e-228
Chr1:4860091-4860618	0.214	0.274	29	3	2.437e-10
Chr1:4966109-4967740	0.137	0.212	59	2	1.168e-63
Chr1:4993295-4993692	0.00479	0.123	21	0	1.072e-89
Chr1:5056316-5056800	0.0149	0.244	52	0	2.856e-239
Chr1:5062224-5062663	0.0966	0.143	15	2	5.415e-16
Chr1:5102235-5102892	0.027	0.0714	18	2	4.9e-36
Chr1:5172111-5172328	0.0327	0.246	12	0	1.602e-60
Chr1:519231-519935	0.0819	0.123	23	2	1.832e-23
Chr1:5198254-5198511	0.0454	0.151	9	0	7.864e-24
Chr1:526046-528200	0.0646	0.0866	29	10	3.611e-23
Chr1:5305109-5305747	0.0749	0.0992	16	2	3.853e-09
Chr1:5310672-5310772	0.045	0.156	8	0	3.688e-19
Chr1:5353049-5355812	0.118	0.175	28	0	2.846e-60
Chr1:5395062-5395765	0.17	0.272	18	0	6.102e-42
Chr1:5415122-5415908	0.0728	0.0881	9	3	7.008e-05
Chr1:5537468-5538133	0.0437	0.113	30	2	1.017e-66
Chr1:5602009-5602411	0.00197	0.125	22	0	6.542e-122
Chr1:5679067-5679708	0.265	0.291	8	1	0.001714
Chr1:5696698-5696960	0.0357	0.211	9	0	1.86e-38
Chr1:5800239-5801903	0.0421	0.0625	18	0	1.365e-16
Chr1:585055-585943	0.0544	0.0725	8	3	5.773e-08
Chr1:5866081-5867415	0.0631	0.247	128	0	0
Chr1:587199-587459	0.0145	0.0806	10	0	3.055e-27
Chr1:5916586-5917713	0.0589	0.0896	17	2	1.339e-18
Chr1:5959381-5959754	0.205	0.27	12	0	4.605e-10
Chr1:5965334-5965478	0.0309	0.32	19	0	2.877e-89
Chr1:5970368-5972607	0.163	0.23	46	0	1.594e-56
Chr1:5974660-5974902	0.0451	0.292	32	0	3.856e-118
Chr1:6014134-6014803	0.0459	0.295	73	0	5.435e-323
Chr1:6056333-6056551	0.067	0.135	12	0	3.198e-20
Chr1:6117417-6119620	0.0173	0.0622	46	2	1.644e-108
Chr1:6127059-6127977	0.0172	0.0551	22	0	1.378e-50
Chr1:6140397-6141743	0.241	0.305	17	0	1.348e-22
Chr1:6154545-6155064	0.057	0.129	25	0	5.201e-51
Chr1:6173296-6173737	0.145	0.422	20	0	1.95e-94
Chr1:6209689-6212302	0.142	0.178	54	3	1.447e-33
Chr1:6233540-6233910	0.00689	0.0353	12	0	6.387e-26
Chr1:6235137-6235942	0.11	0.249	22	0	1.455e-72
Chr1:6261610-6264371	0.0513	0.137	109	0	1.892e-261
Chr1:6302500-6303184	0.145	0.214	24	0	7.892e-32
Chr1:634089-634567	0.41	0.51	15	0	5.918e-12
Chr1:6379040-6380996	0.174	0.215	16	0	5.992e-17
Chr1:6405370-6405443	0.207	0.485	10	0	6.226e-24
Chr1:6447328-6447426	0.00183	0.0873	7	0	4.018e-26
Chr1:6484557-6484856	0.123	0.309	17	0	9.476e-49
Chr1:6486509-6486567	0.00979	0.136	7	0	2.694e-28
Chr1:6559498-6560090	0.0893	0.105	17	11	0.0008841
Chr1:6587477-6587980	0.0131	0.155	24	0	1.312e-105
Chr1:6615562-6615939	0.07	0.273	31	0	2.207e-80
Chr1:6640209-6641094	0.355	0.393	24	1	1.696e-05
Chr1:6656201-6657165	0.00995	0.1	20	0	4.084e-141
Chr1:6660351-6660650	0.0891	0.213	16	0	4.534e-34
Chr1:6718710-6719154	0.00866	0.0983	21	0	8.227e-83
Chr1:6720203-6723658	0.0995	0.146	73	2	1.808e-75
Chr1:6742845-6742981	0.0784	0.241	7	0	4.133e-26
Chr1:6755504-6758881	0.017	0.0567	49	0	1.138e-138
Chr1:6769074-6770943	0.0391	0.15	90	0	1.34e-288
Chr1:6778037-6778178	0.0429	0.308	16	0	7.276e-77
Chr1:6810133-6811360	0.0311	0.063	16	0	1.25e-34
Chr1:6905873-6907536	0.133	0.144	33	0	0.005189
Chr1:6915117-6915597	0.0593	0.0912	11	0	2.326e-11
Chr1:6927330-6927484	0.192	0.33	9	0	3.422e-14
Chr1:6938153-6938464	0.0263	0.0961	16	0	1.674e-46
Chr1:694671-694882	0.0941	0.137	7	0	4.156e-07
Chr1:6959729-6960183	0.00225	0.227	49	0	5.119e-263
Chr1:696399-696461	0.0288	0.189	7	0	5.793e-21
Chr1:697492-697754	0.0506	0.207	14	0	7.497e-51
Chr1:7030609-7030989	0.151	0.174	9	6	0.003228
Chr1:7065535-7065994	0.0232	0.129	44	0	3.043e-147
Chr1:7097594-7097691	0.00475	0.182	13	0	1.276e-61
Chr1:7137202-7139195	0.0781	0.118	28	1	4.228e-28
Chr1:7149140-7149503	0.0616	0.127	13	0	3.809e-23
Chr1:7175002-7175310	0.118	0.194	20	0	1.837e-23
Chr1:7241068-7241703	0.336	0.428	12	0	2.474e-13
Chr1:7251298-7252322	0.0405	0.218	93	0	1.928e-296
Chr1:7257250-7257386	0.0253	0.372	13	0	3.951e-93
Chr1:7259420-7260750	0.0541	0.0746	13	3	1.236e-13
Chr1:7344178-7344821	0.228	0.294	28	1	1.841e-14
Chr1:7365049-7365727	0.149	0.279	38	0	2.2e-60
Chr1:7391138-7392796	0.104	0.119	12	0	2.638e-05
Chr1:7396358-7396535	0.0582	0.116	8	0	2.535e-14
Chr1:7414393-7414841	0.0854	0.121	7	0	2.424e-08
Chr1:7432126-7433172	0.0393	0.118	33	0	1.579e-94
Chr1:7436016-7436268	0.0155	0.078	10	0	7.635e-40
Chr1:7444065-7444210	0.0043	0.486	40	0	1.204e-242
Chr1:7446028-7446461	0.0411	0.0735	7	0	1.035e-13
Chr1:7474796-7475861	0.0664	0.144	40	0	2.668e-76
Chr1:7502372-7502811	0.0733	0.137	15	0	1.815e-27
Chr1:7504714-7505683	0.0877	0.162	15	0	3.528e-31
Chr1:7521791-7522982	0.0686	0.184	55	0	2.775e-118
Chr1:7528005-7528451	0.0632	0.156	14	0	1.1e-29
Chr1:7540023-7541965	0.0412	0.105	45	7	4.706e-89
Chr1:7604565-7605251	0.102	0.306	67	14	9.299e-148
Chr1:7614589-7614939	0.0263	0.053	13	0	4.062e-12
Chr1:76541-76912	0.106	0.15	7	0	7.127e-06
Chr1:7665114-7666198	0.119	0.308	86	0	3.951e-206
Chr1:7679162-7679706	0.0409	0.0746	12	0	6.814e-16
Chr1:7711001-7712672	0.139	0.194	25	0	2.741e-31
Chr1:7717319-7717339	0.0235	0.372	8	0	6.774e-29
Chr1:7724712-7725259	0.0316	0.217	41	0	1.437e-158
Chr1:7737151-7738231	0.0572	0.0797	17	1	5.828e-13
Chr1:7745003-7745956	0.117	0.2	22	0	7.885e-50
Chr1:7748185-7748949	0.0209	0.129	25	0	4.891e-110
Chr1:7783351-7783437	0.159	0.347	7	0	9.259e-13
Chr1:7818407-7818607	0.048	0.162	16	0	2.874e-40
Chr1:7821165-7821348	0.0138	0.14	19	0	8.337e-80
Chr1:7851577-7852774	0.108	0.185	29	0	1.396e-36
Chr1:792621-792703	0	0.352	16	0	7.126e-89
Chr1:7929123-7929483	0.0526	0.0947	7	0	1.456e-13
Chr1:7936001-7936994	0.125	0.263	68	0	3.201e-88
Chr1:7959274-7959977	0.0429	0.114	14	0	8.037e-44
Chr1:7969163-7970954	0.256	0.342	49	1	1.442e-67
Chr1:7973282-7974768	0.121	0.369	177	0	0
Chr1:7981009-7981519	0.159	0.208	11	0	3.523e-08
Chr1:8035372-8035783	0.0357	0.243	41	0	5.849e-169
Chr1:8044106-8044609	0.0607	0.216	38	0	8.578e-135
Chr1:8053027-8054882	0.136	0.169	20	0	1.269e-13
Chr1:8112442-8113623	0.0107	0.115	38	0	8.484e-194
Chr1:8131280-8131528	0.0503	0.129	10	0	1.355e-28
Chr1:8157639-8159986	0.0696	0.0977	32	8	5.173e-32
Chr1:8161256-8161984	0.0131	0.112	14	0	5.973e-77
Chr1:8200447-8201558	0.115	0.213	60	3	7.125e-90
Chr1:8229470-8230688	0.00555	0.0751	28	0	7.895e-182
Chr1:8252480-8252705	0.146	0.334	11	0	7.166e-37
Chr1:8267574-8267885	0.0136	0.401	37	0	3.977e-180
Chr1:8272354-8273208	0.286	0.346	15	1	5.689e-12
Chr1:8275818-8276336	0.204	0.295	15	0	7.328e-20
Chr1:8280519-8280702	0.139	0.171	7	0	0.00127
Chr1:8282765-8284282	0.044	0.202	107	0	0
Chr1:8319068-8320896	0.193	0.287	57	3	8.934e-88
Chr1:8331169-8331947	0.0619	0.0914	11	0	4.89e-13
Chr1:8335201-8336225	0.0309	0.0799	29	0	9.098e-54
Chr1:8374507-8374537	0.199	0.521	8	0	3.857e-19
Chr1:8388444-8388795	0.0203	0.12	22	0	9.496e-73
Chr1:8391201-8392561	0.11	0.153	19	0	7.671e-16
Chr1:8407042-8407671	0.0914	0.121	13	3	3.028e-10
Chr1:8408800-8409749	0.0933	0.19	32	1	1.488e-56
Chr1:8439423-8439799	0.0647	0.0985	9	2	7.357e-08
Chr1:8452237-8453336	0.00366	0.155	67	0	0
Chr1:8461677-8461894	0.0895	0.311	20	0	1.623e-61
Chr1:8473017-8474919	0.0556	0.0935	24	0	3.555e-32
Chr1:8476469-8477482	0.0356	0.097	22	0	7.524e-53
Chr1:8495036-8495860	0.0808	0.132	13	1	1.496e-17
Chr1:8497306-8497709	0.0309	0.299	37	0	4.017e-179
Chr1:8508194-8508552	0.147	0.172	7	4	0.001256
Chr1:8513192-8513864	0.0998	0.123	9	0	5.551e-05
Chr1:8526145-8526228	0.221	0.365	9	0	1.545e-12
Chr1:8538418-8538789	0.0581	0.219	17	0	2.237e-49
Chr1:8539829-8540589	0.00694	0.0927	27	0	1.028e-134
Chr1:8546632-8546956	0.00913	0.086	7	0	7.172e-32
Chr1:8590530-8591473	0.167	0.21	14	0	1.114e-11
Chr1:8618136-8619911	0.085	0.101	15	5	9.962e-09
Chr1:8643217-8645953	0.212	0.292	54	2	5.921e-113
Chr1:8649246-8650324	0.0427	0.141	29	0	6.501e-92
Chr1:8681784-8681938	0.0405	0.262	9	0	7.066e-47
Chr1:8689964-8692292	0.187	0.268	65	0	9.742e-64
Chr1:8721124-8721502	0.117	0.153	7	2	1.443e-06
Chr1:8723084-8724720	0.0705	0.0947	12	2	2.688e-12
Chr1:8728479-8728825	0.0898	0.356	68	0	2.037e-145
Chr1:8733260-8733963	0.194	0.299	23	0	1.134e-35
Chr1:8738041-8738701	0.206	0.255	11	0	7.292e-10
Chr1:8740452-8741699	0.219	0.258	20	0	1.776e-11
Chr1:8764221-8765691	0.0157	0.177	84	0	0
Chr1:8770779-8771772	0.0722	0.151	59	0	2.064e-91
Chr1:8778027-8778186	0.0916	0.31	16	0	1.117e-57
Chr1:8785173-8786213	0.0885	0.167	51	0	4.914e-84
Chr1:8800552-8800983	0.31	0.433	22	2	1.917e-31
Chr1:8807687-8808916	0.119	0.201	58	0	9.526e-89
Chr1:8822079-8823580	0.151	0.231	61	0	6.81e-86
Chr1:8829311-8829860	0.363	0.484	23	0	2.082e-35
Chr1:8836256-8838535	0.0568	0.105	42	4	6.722e-87
Chr1:8846817-8847133	0.0203	0.155	20	0	2.829e-73
Chr1:8865026-8865994	0.0538	0.0776	13	1	3.168e-12
Chr1:8869380-8869603	0.0157	0.279	37	0	9.561e-164
Chr1:887106-890984	0.0681	0.0902	47	6	3.002e-27
Chr1:8899236-8899974	0.12	0.207	24	0	1.498e-33
Chr1:8917242-8917659	0.0457	0.0826	8	0	3.004e-12
Chr1:8933208-8933575	0.0137	0.133	19	0	1.867e-83
Chr1:9015590-9015862	0.203	0.289	16	0	1.225e-13
Chr1:9017845-9019932	0.0954	0.203	63	0	8.964e-160
Chr1:9061958-9062536	0.302	0.351	21	0	4.327e-05
Chr1:9077475-9077579	0.0121	0.39	22	0	1.402e-102
Chr1:9081618-9084638	0.05	0.0909	64	4	5.521e-76
Chr1:9089082-9089092	0	0.527	8	0	2.108e-66
Chr1:9105788-9106506	0.0932	0.167	26	0	3.42e-37
Chr1:9126037-9127713	0.068	0.164	77	0	2.988e-160
Chr1:9130051-9130536	0.0367	0.243	57	0	1.444e-225
Chr1:9133167-9133757	0.0125	0.249	72	0	0
Chr1:9135503-9135731	0.00787	0.291	25	0	4.233e-168
Chr1:9138434-9142066	0.0166	0.0732	101	0	0
Chr1:9174630-9175837	0.215	0.283	57	3	2.81e-24
Chr1:9188768-9188904	0.000774	0.377	37	0	2.301e-140
Chr1:9201454-9203369	0.0326	0.19	110	0	0
Chr1:9234429-9235905	0.00836	0.0466	23	0	1.733e-87
Chr1:9244402-9244543	0.104	0.227	10	0	3.898e-20
Chr1:9250452-9250990	0.0484	0.117	13	0	6.072e-43
Chr1:9367025-9367398	0.00645	0.175	27	0	3.193e-169
Chr1:9431428-9432466	0.0419	0.0593	11	0	1.197e-08
Chr1:9470296-9470995	0.0111	0.031	8	0	3.385e-20
Chr1:9521159-9521699	0.0866	0.122	8	0	1.257e-09
Chr1:9545388-9547081	0.0116	0.0333	26	1	4.472e-57
Chr1:9564649-9566873	0.0631	0.0995	33	2	9.802e-37
Chr1:9572262-9574795	0.209	0.277	46	0	1.172e-48
Chr1:958479-959460	0.269	0.296	15	0	0.0002563
Chr1:962267-965997	0.0752	0.0901	29	10	6.232e-15
Chr1:9626559-9627285	0.204	0.326	43	2	1.83e-46
Chr1:9630176-9631112	0.149	0.269	50	0	2.208e-78
Chr1:9706082-9706276	0.00621	0.107	10	0	1.02e-56
Chr1:9708507-9708650	0.101	0.329	13	0	2.381e-35
Chr1:9746169-9746444	0.0308	0.342	26	0	5.663e-130
Chr1:975216-975509	0.00226	0.194	21	0	4.478e-126
Chr1:9754122-9754309	0.0071	0.181	13	0	3.834e-80
Chr1:9756631-9757191	0.0952	0.13	12	8	4.358e-09
Chr1:9759248-9761471	0.0672	0.123	39	0	2.425e-66
Chr1:9773125-9773909	0.00391	0.0178	8	1	9.623e-21
Chr1:9818385-9818514	0.00221	0.13	8	0	9.41e-34
Chr1:9829013-9829567	0.177	0.255	14	0	1.795e-20
Chr1:9837698-9837870	0.0103	0.218	10	0	7.907e-55
Chr1:9867439-9867589	0.0171	0.223	20	0	1.848e-80
Chr1:9878521-9879853	0.0298	0.0738	20	0	5.095e-56
Chr1:988353-988555	0.00188	0.109	9	0	1.94e-47
Chr1:9883748-9884189	0.254	0.358	16	0	1.165e-18
Chr1:9903087-9904655	0.0449	0.111	37	0	4.411e-88
Chr1:9907236-9908926	0.04	0.109	44	0	5.32e-118
Chr1:9915241-9915755	0.305	0.336	8	1	0.002759
Chr1:9924817-9927772	0.0954	0.202	120	1	1.189e-215
Chr1:9939137-9939489	0.168	0.27	13	0	2.355e-17
Chr1:9955366-9955900	0.0673	0.196	17	0	2.267e-40
Chr2:10010096-10011697	0.00374	0.128	58	1	0
Chr2:10040811-10042057	0.022	0.079	28	0	3.547e-95
Chr2:1004306-1005665	0.0838	0.163	40	0	7.885e-58
Chr2:10044031-10047097	0.00597	0.0468	58	0	1.426e-207
Chr2:10052937-10053947	0.0211	0.25	128	0	0
Chr2:1009806-1010340	0.0149	0.147	19	0	5.318e-77
Chr2:10101095-10103157	0.103	0.124	28	8	4.817e-13
Chr2:10106001-10106296	0.0967	0.26	19	0	1.532e-55
Chr2:10114324-10114516	0.172	0.27	10	0	6.451e-10
Chr2:10122876-10123992	0.0305	0.0832	25	0	4.311e-74
Chr2:10128658-10129711	0.0409	0.179	55	0	1.534e-180
Chr2:10133486-10133859	0.115	0.199	10	0	1.268e-14
Chr2:10138082-10140200	0.0429	0.15	72	0	1.108e-199
Chr2:10159365-10160587	0.0142	0.178	63	0	0
Chr2:10194237-10195231	0.244	0.29	21	1	3.609e-09
Chr2:10197188-10198406	0.00196	0.0864	59	0	4.268e-250
Chr2:10200083-10203509	0.0815	0.106	37	13	3.14e-29
Chr2:1021536-1021922	0.0312	0.177	21	0	1.28e-74
Chr2:10240598-10241714	0.0286	0.187	75	2	1.66e-281
Chr2:10256081-10256274	0.0277	0.124	10	0	4.922e-39
Chr2:1027363-1027944	0.122	0.303	42	1	8.921e-89
Chr2:10277820-10279666	0.116	0.242	71	3	2.29e-157
Chr2:10289628-10290226	0.308	0.408	15	0	1.049e-18
Chr2:10291422-10294518	0.0587	0.118	93	3	1.646e-121
Chr2:10305336-10306280	0.125	0.161	21	3	4.782e-08
Chr2:10317693-10318969	0.283	0.318	21	2	1.93e-06
Chr2:10330304-10330543	0.0163	0.214	14	0	8.911e-72
Chr2:10341319-10343349	0.0587	0.0943	32	3	3.382e-50
Chr2:10346170-10347552	0.0177	0.0836	39	0	6.979e-154
Chr2:10352460-10353766	0.166	0.213	13	3	2.642e-12
Chr2:10368068-10369561	0.168	0.192	12	2	3.078e-06
Chr2:1037769-1037843	0.197	0.458	7	0	2.492e-19
Chr2:10382012-10383818	0.0433	0.0759	28	6	2.168e-40
Chr2:10413366-10413915	0.179	0.304	19	0	3.757e-34
Chr2:10434898-10435933	0.155	0.189	16	1	6.068e-07
Chr2:10441325-10443731	0.0456	0.0965	34	1	9.024e-69
Chr2:10469084-10470733	0.0316	0.0729	21	0	3.333e-48
Chr2:1048049-1048307	0.00318	0.141	18	0	1.504e-91
Chr2:1049470-1050467	0.114	0.209	44	6	3.521e-55
Chr2:10508107-10508814	0.158	0.215	10	0	2.194e-08
Chr2:10516168-10516577	0.00418	0.198	31	0	3.336e-188
Chr2:10520268-10520709	0.0926	0.18	10	0	6.097e-22
Chr2:10525312-10525760	0.0594	0.0839	8	2	1.87e-06
Chr2:10532307-10533992	0.152	0.188	19	4	3.233e-11
Chr2:10554296-10556444	0.0348	0.113	42	1	4.212e-132
Chr2:10570198-10570717	0.0345	0.25	47	0	5.73e-223
Chr2:10579893-10579979	0.127	0.346	12	0	4.728e-25
Chr2:10591048-10592310	0.0504	0.308	155	0	0
Chr2:1059493-1059778	0.00358	0.149	17	0	2.633e-88
Chr2:10609077-10609225	0.0744	0.232	10	0	7.695e-29
Chr2:10611282-10612571	0.109	0.162	33	1	1.011e-38
Chr2:10618298-10620673	0.0537	0.0669	25	12	2.171e-10
Chr2:10627604-10628817	0.0372	0.0962	27	0	1.187e-68
Chr2:10650210-10652774	0.0364	0.0793	40	1	9.554e-67
Chr2:10666571-10666968	0.00268	0.179	39	0	6.737e-147
Chr2:10669256-10672575	0.00867	0.0692	102	0	0
Chr2:10677870-10678590	0.262	0.342	25	2	9.401e-17
Chr2:1068461-1070976	0.0449	0.076	42	7	9.057e-54
Chr2:10687194-10687906	0.212	0.209	8	2	0.6675
Chr2:10708407-10709966	0.125	0.175	20	0	4.537e-28
Chr2:10713008-10713485	0.00116	0.177	35	0	2.965e-220
Chr2:10728439-10731310	0.0984	0.238	131	0	1.393e-292
Chr2:10748377-10748949	0.0695	0.193	21	1	8.564e-45
Chr2:10750578-10753069	0.0143	0.0838	99	1	6.479e-266
Chr2:1075414-1075604	0.0916	0.214	13	0	1.054e-24
Chr2:10761155-10764071	0.0521	0.072	32	4	9.964e-28
Chr2:10794570-10796527	0.00153	0.0568	43	0	2.095e-186
Chr2:10814299-10815564	0.145	0.216	27	6	8.414e-37
Chr2:10823086-10823782	0.0761	0.189	39	2	1.166e-85
Chr2:10837147-10837641	0.099	0.29	56	6	3.834e-91
Chr2:10872649-10872864	0.0649	0.195	10	1	1.933e-23
Chr2:10880272-10880309	0.0247	0.525	8	0	1.598e-45
Chr2:10882026-10883756	0.0854	0.111	29	6	9.401e-19
Chr2:10932497-10932743	0.0588	0.218	20	0	1.128e-62
Chr2:10944004-10944882	0.132	0.227	28	0	6.094e-42
Chr2:10952224-10952372	0.22	0.416	15	0	8.98e-30
Chr2:10972142-10974059	0.0935	0.139	28	1	4.088e-35
Chr2:10997064-10997120	0.105	0.381	8	0	8.056e-31
Chr2:11006180-11008744	0.0821	0.103	42	14	2.077e-20
Chr2:11016387-11016930	0.0377	0.202	31	0	3.308e-98
Chr2:11039100-11039517	0.00141	0.155	34	0	1.319e-156
Chr2:11043141-11045498	0.113	0.222	67	5	7.847e-135
Chr2:11048158-11048772	0.0202	0.108	23	0	5.217e-73
Chr2:11052215-11053625	0.0657	0.113	40	0	4.845e-32
Chr2:11056078-11057613	0.0498	0.137	37	1	3.376e-82
Chr2:11066389-11066961	0.165	0.229	24	2	6.477e-13
Chr2:1107334-1107961	0.0382	0.125	15	0	4.898e-44
Chr2:11076189-11076576	0.0646	0.293	25	0	8.898e-84
Chr2:11086287-11086824	0.0121	0.0969	34	0	9.445e-125
Chr2:11107369-11108637	0.156	0.305	75	2	6.413e-136
Chr2:11110151-11112989	0.0376	0.0777	73	8	3.98e-113
Chr2:1111202-1112684	0.108	0.221	42	0	5.659e-101
Chr2:11119060-11119717	0.259	0.283	12	1	0.005211
Chr2:11163136-11164561	0.0888	0.111	25	4	1.594e-07
Chr2:11176729-11177469	0.165	0.26	36	2	9.791e-30
Chr2:1119439-1120251	0.149	0.203	27	2	1.301e-22
Chr2:11216425-11217957	0.109	0.145	37	1	1.855e-22
Chr2:11231082-11231662	0.0148	0.161	30	0	2.55e-106
Chr2:11239104-11239527	0.0443	0.105	15	0	9.658e-27
Chr2:11243446-11243854	0.0328	0.104	14	0	3.037e-47
Chr2:11246319-11246773	0.0778	0.194	14	0	4.521e-37
Chr2:11276612-11277274	0.0622	0.104	16	1	2.024e-20
Chr2:11295378-11295438	0.127	0.267	8	0	2.168e-13
Chr2:11298045-11298695	0.172	0.234	14	0	1.205e-13
Chr2:11309443-11310335	0.0101	0.0715	18	0	1.64e-73
Chr2:11315283-11315946	0.0691	0.104	11	0	1.622e-07
Chr2:11324124-11327262	0.142	0.197	51	4	2.403e-54
Chr2:11329072-11329352	0.00805	0.212	17	0	8.632e-110
Chr2:11330893-11332618	0.0486	0.0949	36	4	6.887e-74
Chr2:1134012-1135499	0.2	0.251	38	0	7.686e-22
Chr2:11345593-11346756	0.0442	0.192	44	0	1.598e-135
Chr2:11362509-11362648	0.0214	0.138	9	0	3.826e-24
Chr2:11372813-11372978	0.0225	0.126	10	0	1.194e-27
Chr2:11409420-11409931	0.00298	0.145	34	0	1.418e-202
Chr2:114433-114677	0.11	0.313	23	0	1.273e-56
Chr2:1147571-1147986	0.051	0.252	31	0	1.964e-109
Chr2:11500304-11502842	0.0136	0.04	32	2	5.042e-75
Chr2:11508394-11508979	0.222	0.317	10	2	6.474e-15
Chr2:11519695-11521720	0.0247	0.0611	37	5	3.583e-84
Chr2:11544121-11545324	0.103	0.213	55	3	4.035e-93
Chr2:11549246-11550581	0.163	0.298	61	0	6.143e-122
Chr2:1155056-1155985	0.092	0.169	16	0	1.017e-32
Chr2:11568101-11568690	0.0869	0.136	14	0	8.38e-20
Chr2:11603092-11605848	0.0747	0.109	43	4	2.322e-54
Chr2:1160382-1160513	0.0293	0.295	8	0	8.589e-55
Chr2:11610039-11610984	0.0475	0.0919	22	0	4.502e-34
Chr2:11618970-11619848	0.201	0.301	39	1	7.542e-36
Chr2:11624393-11624876	0.0108	0.14	19	0	2.378e-80
Chr2:11643856-11643959	0.0608	0.256	7	0	5.368e-28
Chr2:11645187-11646421	0.0967	0.227	65	0	4.902e-136
Chr2:11662075-11663623	0.0656	0.122	28	0	1.743e-46
Chr2:11669009-11669644	0.275	0.343	20	0	1.096e-12
Chr2:1168447-1168885	0.0385	0.22	32	0	3.223e-137
Chr2:11690085-11691583	0.0151	0.0402	17	0	2.881e-40
Chr2:11713349-11716299	0.156	0.282	88	0	1.439e-283
Chr2:11734777-11738394	0.022	0.0611	73	10	1.886e-169
Chr2:11740095-11740389	0.199	0.326	10	1	2.197e-22
Chr2:1174061-1174603	0.173	0.227	15	0	5.619e-09
Chr2:11745244-11745716	0.119	0.218	12	2	4.022e-39
Chr2:11759670-11760934	0.0825	0.128	21	1	6.29e-19
Chr2:11767574-11767860	0.0128	0.115	12	0	8.919e-52
Chr2:1177006-1179680	0.0881	0.169	64	0	1.323e-138
Chr2:11812675-11813358	0.0874	0.276	53	2	6.839e-141
Chr2:11834732-11835382	0.0745	0.272	35	0	1.203e-91
Chr2:11844528-11845874	0.021	0.0342	13	1	4.553e-09
Chr2:11868045-11868586	0.154	0.288	28	0	1.848e-48
Chr2:1189145-1190745	0.067	0.168	50	0	3.781e-113
Chr2:11908055-11908822	0.002	0.0697	21	0	7.37e-117
Chr2:11920347-11921738	0.115	0.167	29	0	2.718e-30
Chr2:11952435-11952970	0.15	0.249	15	1	1.23e-29
Chr2:11964019-11965499	0.104	0.183	27	0	2.707e-56
Chr2:11975817-11976046	0.0417	0.195	20	0	9.561e-76
Chr2:11993298-11993840	0.000339	0.182	21	0	3.56e-131
Chr2:12050494-12051922	0.0459	0.082	29	4	3.735e-41
Chr2:12075836-12076615	0.192	0.271	27	1	4.211e-26
Chr2:12092083-12092390	0.00367	0.131	13	0	1.509e-67
Chr2:12101250-12102372	0.111	0.167	17	0	1.301e-16
Chr2:12104533-12106870	0.012	0.208	233	0	0
Chr2:12121057-12122076	0.0845	0.18	31	0	1.005e-53
Chr2:12136522-12136919	0.281	0.309	13	2	0.02982
Chr2:12146289-12146422	0.162	0.289	8	0	9.706e-12
Chr2:12150128-12151964	0.133	0.234	41	5	8.38e-85
Chr2:12173076-12175402	0.073	0.159	89	0	5.903e-160
Chr2:12208239-12208549	0.0138	0.107	10	0	4.669e-30
Chr2:12243299-12243987	0.0192	0.197	40	0	4.053e-200
Chr2:12284780-12286814	0.265	0.323	29	5	9.119e-36
Chr2:1233087-1233699	0.102	0.206	27	1	4.142e-48
Chr2:12356840-12357939	0.0515	0.0849	28	12	1.375e-24
Chr2:12369159-12370026	0.059	0.122	28	1	5.872e-55
Chr2:12372042-12373267	0.124	0.275	68	4	1.126e-117
Chr2:12377351-12377809	0.11	0.204	10	2	1.379e-21
Chr2:1243728-1244619	0.0654	0.118	14	0	2.033e-25
Chr2:12454196-12454801	0.136	0.188	9	0	2.778e-13
Chr2:1246127-1246899	0.132	0.183	18	0	9.665e-17
Chr2:12472254-12473240	0.156	0.242	31	0	4.402e-51
Chr2:12474324-12475713	0.0126	0.0547	30	0	6.245e-94
Chr2:12485348-12486774	0.179	0.226	31	8	3.411e-25
Chr2:12539234-12539805	0.091	0.222	30	0	6.084e-81
Chr2:12547105-12547505	0.02	0.0613	9	2	2.487e-26
Chr2:1256467-1256828	0.0448	0.135	16	0	1.168e-38
Chr2:1258163-1259281	0.088	0.166	21	0	1.528e-48
Chr2:12620636-12620881	0.0102	0.113	9	0	1.509e-44
Chr2:12622335-12623917	0.0621	0.16	66	1	7.656e-130
Chr2:12627731-12627965	0.0517	0.361	39	0	1.743e-135
Chr2:1264218-1264810	0.0142	0.142	26	0	3.004e-124
Chr2:12660103-12660461	0.244	0.368	7	0	1.01e-27
Chr2:12673355-12673769	0.054	0.12	16	1	1.428e-27
Chr2:12708428-12708653	0.0651	0.11	7	0	5.513e-07
Chr2:12717041-12717708	0.000927	0.243	81	0	0
Chr2:1272248-1272324	0.0244	0.193	7	0	2.995e-33
Chr2:12725159-12726474	0.0875	0.156	45	1	2.421e-60
Chr2:12731258-12731302	0.0049	0.29	9	0	2.932e-70
Chr2:12732319-12734916	0.0965	0.137	37	3	1.232e-45
Chr2:12740031-12743562	0.0754	0.268	254	0	0
Chr2:12754109-12754489	0.145	0.229	7	0	3.007e-20
Chr2:1275918-1276654	0.186	0.227	17	1	1.345e-06
Chr2:12766835-12767382	0.00114	0.155	30	0	4.875e-194
Chr2:12773591-12774389	0.0037	0.262	133	0	0
Chr2:12786813-12786994	0.136	0.228	9	0	1.677e-13
Chr2:12793647-12793940	0.121	0.154	11	4	3.343e-05
Chr2:128040-128203	0.0407	0.247	9	0	8.487e-43
Chr2:1280499-1280656	0.011	0.163	9	0	1.085e-40
Chr2:12811489-12811623	0.0395	0.26	7	0	7.816e-25
Chr2:12833343-12834340	0.0943	0.179	16	1	2.149e-35
Chr2:12840592-12840975	0.00099	0.227	47	0	2.283e-254
Chr2:12876217-12876569	0.0025	0.122	17	0	2.392e-80
Chr2:12886033-12887382	0.13	0.227	45	1	1.15e-66
Chr2:12891555-12892989	0.00533	0.0293	24	0	1.096e-68
Chr2:1290021-1292149	0.0154	0.0501	30	0	9.239e-91
Chr2:12950229-12951341	0.0554	0.12	33	0	1.533e-78
Chr2:13020475-13020766	0.106	0.196	14	0	1.005e-23
Chr2:13031027-13032671	0.192	0.229	28	1	1.129e-13
Chr2:13040038-13042832	0.0617	0.108	58	2	2.236e-89
Chr2:13074660-13074724	0.117	0.361	10	0	2.516e-26
Chr2:13092802-13093404	0.03	0.204	41	0	2.133e-167
Chr2:13127093-13127773	0.0183	0.163	31	0	5.74e-140
Chr2:1318393-1318983	0.129	0.191	21	0	4.746e-15
Chr2:13234134-13235818	0.0179	0.123	58	0	4.985e-216
Chr2:13257073-13257709	0.0783	0.138	22	2	8.214e-34
Chr2:1326569-1326752	0.00219	0.194	22	0	2.51e-99
Chr2:1330425-1330976	0.043	0.13	18	0	1.219e-40
Chr2:13312665-13313600	0.116	0.247	39	0	7.961e-78
Chr2:13338104-13338726	0.0804	0.274	33	0	2.626e-117
Chr2:13431784-13432925	0.00436	0.0562	27	0	3.461e-103
Chr2:13452565-13452732	0.0584	0.152	12	6	8.039e-24
Chr2:135032-135227	0.255	0.39	8	0	1.976e-12
Chr2:13514004-13514303	0.023	0.26	23	0	1.299e-88
Chr2:13516485-13516704	0.0152	0.239	25	0	7.554e-124
Chr2:13540735-13543817	0.026	0.0614	41	0	5.707e-87
Chr2:1357661-1358609	0.0187	0.0538	20	0	1.11e-49
Chr2:13578567-13579432	0.0532	0.158	27	0	7.029e-63
Chr2:1361049-1361300	0.199	0.276	7	0	4.59e-08
Chr2:1362337-1363673	0.0439	0.064	15	4	5.461e-13
Chr2:13636054-13636987	0.0884	0.0992	8	2	0.005465
Chr2:13676004-13676413	0.0113	0.225	47	0	1.824e-205
Chr2:13705032-13705626	0.00108	0.113	23	0	2.33e-111
Chr2:13717085-13717924	0.253	0.315	35	0	4.569e-16
Chr2:13793486-13794720	0.267	0.315	17	3	7.004e-07
Chr2:1380085-1382838	0.0964	0.136	46	2	7.536e-33
Chr2:13820369-13820645	0.00114	0.226	36	0	9.459e-167
Chr2:138384-138767	0.00464	0.18	35	0	2.666e-195
Chr2:13838587-13838617	0.164	0.389	9	0	1.004e-19
Chr2:13842018-13842133	0.000779	0.149	9	0	8.884e-54
Chr2:13866045-13866523	0.22	0.278	14	5	7.599e-09
Chr2:13885277-13886610	0.182	0.187	23	2	0.4193
Chr2:13904033-13904659	0.0634	0.239	45	0	5.192e-111
Chr2:13911103-13911734	0.0036	0.226	64	0	0
Chr2:13918224-13924778	0.0406	0.0738	89	13	2.013e-133
Chr2:1393061-1394709	0.129	0.19	41	3	1.869e-31
Chr2:14009062-14010528	0.117	0.244	69	2	7.156e-113
Chr2:140121-140967	0.061	0.0734	7	3	0.0003736
Chr2:14014306-14014636	0.0183	0.0755	12	0	1.381e-36
Chr2:1403042-1404825	0.167	0.259	36	1	2.756e-82
Chr2:14057142-14057920	0.12	0.172	26	4	1.024e-26
Chr2:14062486-14063797	0.33	0.324	20	2	0.4211
Chr2:14065161-14065570	0.0857	0.263	23	0	3.192e-55
Chr2:1407829-1409612	0.0705	0.147	31	0	1.254e-63
Chr2:14155040-14155376	0.0658	0.178	15	0	7.428e-28
Chr2:14159361-14159916	0.0116	0.136	33	0	1.837e-206
Chr2:14174438-14174890	0.0485	0.126	18	0	1.822e-48
Chr2:14232001-14233705	0.0623	0.149	38	0	3.38e-92
Chr2:14264535-14264885	0.0214	0.0633	12	4	2.933e-27
Chr2:14305766-14306950	0.0237	0.0705	24	0	1.072e-74
Chr2:14310392-14311836	0.0978	0.206	56	0	1.048e-82
Chr2:14363338-14364363	0.177	0.234	29	0	5.015e-15
Chr2:1438124-1438950	0.154	0.214	14	0	3.891e-24
Chr2:14386615-14386881	0.0629	0.56	54	0	1e-210
Chr2:14406011-14407835	0.00873	0.128	54	0	3.911e-295
Chr2:1440848-1441855	0.0726	0.119	16	0	2.436e-24
Chr2:14412458-14413631	0.00475	0.264	125	0	0
Chr2:14415198-14415836	0.135	0.234	25	0	1.023e-34
Chr2:144158-144278	0.0858	0.34	15	0	2.228e-45
Chr2:14418648-14418952	0.0688	0.252	22	0	1.19e-65
Chr2:14443326-14443617	0.00071	0.0858	14	0	1.585e-67
Chr2:1446463-1447960	0.0427	0.0983	42	0	7.4e-85
Chr2:14472336-14473566	0.187	0.282	46	2	2.267e-72
Chr2:145370-148499	0.0704	0.129	67	0	2.699e-138
Chr2:14553192-14553669	0.0109	0.223	32	0	1.036e-184
Chr2:14572775-14572879	0.0407	0.227	7	0	1.428e-28
Chr2:14596496-14597995	0.245	0.308	48	1	7.954e-24
Chr2:14635048-14635985	0.00378	0.0462	15	0	1.009e-65
Chr2:14637189-14637935	0.0199	0.0822	19	0	8.252e-58
Chr2:14640247-14640975	0.0624	0.0838	14	2	1.749e-08
Chr2:14675608-14676902	0.214	0.236	30	2	0.000318
Chr2:14682394-14683803	0.199	0.268	27	3	1.426e-16
Chr2:1468423-1470288	0.13	0.199	49	0	1.637e-67
Chr2:14701145-14702127	0.198	0.226	12	3	2.626e-05
Chr2:14709367-14709766	0.0121	0.13	22	0	2.434e-122
Chr2:1472241-1474534	0.0443	0.118	56	0	6.795e-149
Chr2:14729055-14730617	0.0218	0.0432	26	5	8.708e-36
Chr2:14774186-14774732	0.0596	0.102	16	2	2.054e-17
Chr2:14824177-14824986	0.0642	0.109	21	4	2.982e-26
Chr2:14847014-14847822	0.0309	0.275	75	0	0
Chr2:14869720-14870914	0.0582	0.107	29	6	7.703e-49
Chr2:14887339-14887786	0.141	0.249	16	0	1.125e-29
Chr2:1490051-1490829	0.133	0.213	24	0	1.808e-41
Chr2:1493240-1494287	0.0404	0.0719	18	1	9.848e-28
Chr2:1498017-1502502	0.0901	0.136	73	4	1.605e-84
Chr2:15007287-15007703	0.0173	0.236	38	0	1.244e-170
Chr2:15068617-15068876	0.0379	0.141	11	0	1.179e-47
Chr2:15094270-15094629	0.0514	0.235	25	0	5.064e-73
Chr2:15097389-15098494	0.186	0.354	66	1	1.241e-119
Chr2:15130190-15130987	0.0316	0.176	37	0	2.117e-142
Chr2:15140032-15141989	0.196	0.232	75	2	1.738e-12
Chr2:15173691-15173936	0.047	0.143	7	0	1.949e-25
Chr2:15181067-15183349	0.029	0.0477	23	5	2.597e-26
Chr2:1518173-1519754	0.0607	0.0761	18	6	7.113e-09
Chr2:15190440-15190883	0.24	0.336	19	1	2.222e-14
Chr2:15205014-15206168	0.041	0.0604	16	9	3.503e-13
Chr2:1521094-1522768	0.133	0.172	30	2	2.815e-17
Chr2:152307-153445	0.187	0.259	17	0	5.202e-27
Chr2:1525504-1525855	0.0404	0.142	22	0	2.088e-66
Chr2:15273444-15273894	0.202	0.338	24	1	2.365e-42
Chr2:1530181-1531806	0.0227	0.0962	56	0	4.23e-146
Chr2:15308250-15312963	0.0324	0.158	374	4	0
Chr2:15314789-15315260	0.1	0.354	37	0	2.152e-95
Chr2:15318571-15319801	0.0313	0.073	32	4	1.972e-68
Chr2:15332613-15332901	0.0433	0.425	26	0	4.374e-88
Chr2:15341066-15342767	0.0259	0.0625	33	2	7.638e-72
Chr2:1536146-1537426	0.211	0.271	14	0	6.615e-20
Chr2:15373128-15373364	0.00146	0.0925	13	0	3.007e-72
Chr2:15384045-15385454	0.0376	0.0843	34	3	3.766e-69
Chr2:15389404-15389786	0.0753	0.162	12	0	3.871e-25
Chr2:15391098-15391965	0.11	0.184	18	0	1.051e-30
Chr2:15399521-15400284	0.0716	0.159	24	0	4.747e-58
Chr2:15410460-15411911	0.145	0.215	37	0	7.419e-58
Chr2:1545551-1545825	0.017	0.0635	8	0	3.118e-21
Chr2:1546842-1547376	0.0233	0.113	20	0	5.329e-57
Chr2:15478398-15479995	0.0482	0.11	65	0	1.844e-99
Chr2:15503741-15504987	0.043	0.0715	17	0	4.175e-26
Chr2:15506515-15506962	0.174	0.205	18	10	4.69e-06
Chr2:15511814-15511998	0.0497	0.285	32	0	5.85e-86
Chr2:15597337-15597643	0.0534	0.158	14	0	1.539e-38
Chr2:1562414-1562929	0.22	0.294	14	0	2.778e-12
Chr2:1567282-1569995	0.0333	0.0431	19	2	5.361e-09
Chr2:15675201-15675743	0.0629	0.111	15	0	2.768e-26
Chr2:15679524-15681972	0.163	0.224	38	0	1.732e-64
Chr2:15707569-15708908	0.127	0.203	23	0	3.085e-43
Chr2:15791010-15791523	0.205	0.299	14	0	2.428e-26
Chr2:15794085-15794588	0.104	0.129	13	5	7.44e-06
Chr2:15821724-15821981	0.0696	0.331	28	0	4.001e-120
Chr2:15841294-15841389	0.0987	0.278	17	0	8.535e-43
Chr2:15845001-15845610	0.0405	0.149	32	0	9.056e-89
Chr2:15850480-15851580	0.11	0.29	71	0	1.376e-192
Chr2:1586176-1587990	0.198	0.201	15	0	0.5297
Chr2:15881118-15882185	0.0825	0.247	64	0	1.089e-184
Chr2:15884377-15885152	0.306	0.395	29	0	1.254e-21
Chr2:15920586-15920744	0.157	0.243	10	0	9.673e-14
Chr2:15930281-15930550	0.137	0.223	14	1	1.447e-16
Chr2:15972195-15972651	0.00804	0.348	56	0	9.299e-259
Chr2:1597536-1599668	0.033	0.13	62	0	1.279e-213
Chr2:15989650-15991644	0.0248	0.0563	30	0	4.152e-57
Chr2:16003075-16003521	0.0703	0.155	7	0	2.839e-20
Chr2:16006161-16006547	0.157	0.288	13	0	7.588e-36
Chr2:16010378-16010757	0.147	0.283	16	0	5.98e-40
Chr2:16019166-16020378	0.0335	0.0889	27	2	1.945e-56
Chr2:16023705-16025162	0.019	0.0901	30	0	5.759e-101
Chr2:16030100-16031871	0.128	0.19	53	0	2.358e-47
Chr2:16072284-16072971	0.12	0.155	10	3	1.961e-10
Chr2:1609496-1609841	0.113	0.218	16	0	7.622e-28
Chr2:161086-161604	0.347	0.411	10	1	5.504e-08
Chr2:16116314-16116979	0.0317	0.166	49	0	4.39e-156
Chr2:1613082-1613996	0.119	0.188	21	0	1.738e-25
Chr2:16143118-16143941	0.128	0.197	29	0	3.077e-34
Chr2:16171097-16173630	0.0946	0.122	38	2	2.911e-19
Chr2:1618267-1619261	0.0233	0.0511	14	0	2.978e-25
Chr2:16253299-16253622	0.0794	0.32	37	0	1.993e-113
Chr2:16272241-16273506	0.126	0.214	55	7	6.184e-64
Chr2:16279457-16281301	0.192	0.322	75	0	8.903e-131
Chr2:16331282-16333603	0.0468	0.0724	24	3	1.562e-30
Chr2:16347290-16348732	0.229	0.289	22	0	5.527e-19
Chr2:16365110-16365598	0.0899	0.225	21	0	1.588e-48
Chr2:16370558-16370755	0.0294	0.203	16	0	3.471e-60
Chr2:1637656-1637870	0.00279	0.121	16	0	2.43e-82
Chr2:16379237-16379518	0.00151	0.265	32	0	2.66e-159
Chr2:16381003-16381139	0.00134	0.195	15	0	5.088e-85
Chr2:1639005-1639514	0.0672	0.206	21	0	2.731e-57
Chr2:1640618-1640639	0.143	0.396	8	0	7.512e-16
Chr2:16419246-16419369	0.0787	0.237	7	0	1.896e-19
Chr2:16422228-16423288	0.0826	0.182	35	1	1.407e-70
Chr2:1643619-1644239	0.0268	0.249	42	0	5.436e-197
Chr2:16478119-16480664	0.0843	0.104	28	3	6.833e-18
Chr2:16501059-16501163	0.00976	0.114	10	0	1.06e-35
Chr2:16537494-16537946	0.264	0.429	26	0	3.632e-49
Chr2:16539393-16539994	0.0523	0.174	25	0	2.301e-74
Chr2:16559603-16560937	0.0969	0.17	36	1	8.948e-46
Chr2:16574090-16574702	0.00691	0.0786	15	0	6.403e-79
Chr2:16582668-16582926	0.00241	0.239	33	0	3.376e-153
Chr2:16603508-16604248	0.257	0.356	31	0	8.37e-28
Chr2:16625606-16625855	0.193	0.375	22	0	2.901e-47
Chr2:1663637-1664802	0.0807	0.139	21	0	4.802e-29
Chr2:1668403-1668936	0.0297	0.161	26	0	2.075e-87
Chr2:16742372-16742792	0.0798	0.252	23	0	4.639e-65
Chr2:16755675-16755984	0.063	0.0978	7	0	1.53e-08
Chr2:1678579-1679626	0.152	0.192	24	0	1.466e-10
Chr2:1682008-1684692	0.0652	0.146	91	0	2.081e-163
Chr2:16826612-16826848	0.0581	0.116	9	0	2.58e-14
Chr2:16829035-16829285	0.0995	0.171	12	1	7.041e-16
Chr2:1686340-1687139	0.0676	0.173	22	0	4.026e-69
Chr2:16865626-16866920	0.0588	0.21	86	0	8.486e-244
Chr2:16889875-16890841	0.188	0.239	15	0	4.49e-15
Chr2:16917299-16917369	0.1	0.299	8	0	7.367e-20
Chr2:16933173-16933711	0.0977	0.126	10	0	2.622e-07
Chr2:16952346-16953579	0.0724	0.177	51	0	4.796e-101
Chr2:16957584-16957758	0.111	0.259	7	0	3.609e-15
Chr2:1696117-1696367	0.016	0.134	16	0	1.265e-63
Chr2:16972327-16972424	0.00729	0.254	10	0	5.459e-60
Chr2:1698198-1699783	0.0753	0.0938	17	3	5.886e-10
Chr2:17006145-17006541	0.0915	0.17	11	0	5.345e-17
Chr2:17008253-17009664	0.0507	0.115	36	0	8.018e-63
Chr2:17068515-17068707	0.131	0.287	9	0	9.98e-21
Chr2:17092213-17092825	0.18	0.314	23	0	4.632e-47
Chr2:17105103-17105214	0.218	0.362	8	0	2.72e-15
Chr2:17134054-17134816	0.0336	0.0442	14	8	8.795e-05
Chr2:171409-172058	0.242	0.323	15	0	1.263e-19
Chr2:17146631-17147666	0.208	0.285	24	0	5.447e-23
Chr2:1715675-1715837	0.0019	0.273	32	0	3.251e-119
Chr2:17190103-17190335	0.228	0.377	11	0	3.655e-19
Chr2:17205038-17206308	0.0564	0.138	21	0	4.936e-67
Chr2:17207338-17207783	0.00903	0.0895	12	0	4.03e-82
Chr2:17255255-17255797	0.00862	0.0951	23	0	3.266e-111
Chr2:17256839-17256996	0.0723	0.17	9	0	2.658e-13
Chr2:17258892-17259057	0.0278	0.268	18	0	6.392e-101
Chr2:1726204-1727885	0.0136	0.0573	33	0	1.752e-107
Chr2:17277519-17277946	0.259	0.35	18	0	9.451e-16
Chr2:17289168-17289553	0.371	0.424	11	0	2.576e-07
Chr2:17299292-17299382	0.00429	0.166	10	0	5.642e-44
Chr2:17307586-17307944	0.298	0.383	16	0	1.261e-11
Chr2:17337341-17337490	0.0464	0.334	21	0	7.551e-76
Chr2:17344213-17344999	0.312	0.389	26	0	1.462e-23
Chr2:1734489-1734556	0.0183	0.268	7	0	2.341e-38
Chr2:1736001-1736879	0.0373	0.0455	8	0	0.005809
Chr2:17362648-17363726	0.277	0.39	36	0	9.995e-66
Chr2:1740490-1740654	0.0533	0.349	21	0	8.007e-96
Chr2:17407542-17408785	0.157	0.226	30	0	2.728e-39
Chr2:17497137-17497849	0.0653	0.19	52	0	2.894e-138
Chr2:17499175-17500964	0.106	0.273	133	0	0
Chr2:17519776-17519981	0.00171	0.219	14	0	4.182e-75
Chr2:17530636-17531122	0.124	0.324	50	0	8.839e-107
Chr2:17546794-17546955	0.0476	0.303	19	0	7.89e-85
Chr2:17664236-17664788	0.0372	0.138	25	0	6.764e-69
Chr2:17671372-17671912	0.00657	0.103	18	0	1.837e-102
Chr2:176732-177441	0.0835	0.168	31	0	3.332e-41
Chr2:17675535-17676297	0.0614	0.181	42	0	4.662e-106
Chr2:17713429-17713694	0.0698	0.161	16	0	5.55e-35
Chr2:17757561-17758174	0.0505	0.0758	15	6	2.537e-11
Chr2:17788332-17788971	0.0432	0.184	32	0	2.909e-93
Chr2:17847325-17849136	0.00116	0.147	89	0	0
Chr2:17932443-17932781	0.0165	0.061	8	0	7.695e-20
Chr2:17967352-17967669	0.0339	0.0972	13	0	1.252e-32
Chr2:1797608-1799971	0.0709	0.111	57	1	2.99e-56
Chr2:17988475-17988780	0.036	0.078	10	1	6.185e-18
Chr2:17992325-17993356	0.274	0.384	23	0	1.214e-33
Chr2:18040079-18040376	0.0147	0.0926	20	0	7.46e-60
Chr2:18060261-18060363	0	0.396	28	0	2.235e-135
Chr2:18106049-18106725	0.028	0.0796	16	0	4.881e-32
Chr2:18139535-18139973	0.0303	0.0764	12	2	1.728e-30
Chr2:18179007-18179816	0.127	0.145	14	6	0.0003011
Chr2:1821907-1824960	0.0681	0.103	52	0	4.513e-52
Chr2:18260049-18260979	0.0286	0.0398	10	1	6.509e-06
Chr2:18268546-18269614	0.0875	0.157	27	0	4.464e-54
Chr2:18285018-18285195	0.102	0.272	21	0	1.871e-41
Chr2:18288684-18288770	0.142	0.348	8	0	1.978e-17
Chr2:18296211-18296947	0.0528	0.083	16	7	2.207e-16
Chr2:18325141-18326207	0.0104	0.0317	13	0	2.065e-27
Chr2:18345001-18345062	0.0749	0.363	9	0	4.828e-35
Chr2:18353171-18353880	0.0922	0.155	15	0	8.716e-20
Chr2:18355763-18355993	0.152	0.272	19	0	3.656e-25
Chr2:18387428-18388929	0.0855	0.152	27	0	3.017e-69
Chr2:18402363-18402392	0.173	0.538	7	0	4.618e-27
Chr2:184590-184984	0.0738	0.213	14	0	1.286e-44
Chr2:18497011-18498793	0.286	0.321	24	1	4.551e-12
Chr2:18528038-18529495	0.0469	0.0955	19	0	1.23e-40
Chr2:1858432-1860325	0.0453	0.127	75	0	8.906e-170
Chr2:18655044-18655892	0.22	0.345	73	2	1.342e-76
Chr2:18659521-18660555	0.198	0.249	23	0	3.489e-17
Chr2:1866269-1866923	0.156	0.238	15	0	6.071e-19
Chr2:18675025-18676989	0.0674	0.128	49	0	2.672e-93
Chr2:18702207-18703491	0.22	0.343	79	3	2.955e-93
Chr2:18730060-18730354	0.02	0.276	34	0	4.603e-175
Chr2:18732015-18732459	0.125	0.141	9	2	0.0122
Chr2:187375-187710	0.233	0.275	9	0	0.0006938
Chr2:18754268-18755280	0.0447	0.0628	13	0	4.999e-10
Chr2:18777272-18777618	0.0328	0.125	18	0	2.935e-57
Chr2:1878318-1878999	0.187	0.254	27	0	1.836e-16
Chr2:18797554-18797991	0.293	0.328	9	0	0.004673
Chr2:18803490-18804182	0.216	0.376	45	0	6.05e-83
Chr2:18890239-18891453	0.274	0.33	15	1	8.896e-15
Chr2:18933665-18933942	0.00511	0.19	28	0	7.435e-141
Chr2:18946233-18946928	0.1	0.145	14	0	1.083e-20
Chr2:18958019-18958229	0.0059	0.109	15	0	3.071e-52
Chr2:1896443-1897915	0.0683	0.184	58	0	1.344e-130
Chr2:18972155-18972981	0.247	0.288	9	1	3.376e-08
Chr2:19035345-19035953	0.0124	0.027	7	0	1.134e-12
Chr2:1903771-1905612	0.132	0.21	42	0	7.478e-63
Chr2:19071231-19072198	0.207	0.269	25	6	3.453e-18
Chr2:19119237-19119940	0.129	0.143	8	3	0.01088
Chr2:19143479-19143948	0.148	0.15	9	4	0.7977
Chr2:19148682-19149137	0.000624	0.384	71	0	0
Chr2:1917121-1917485	0.163	0.309	18	0	1.342e-39
Chr2:19196777-19196910	0.0738	0.356	13	0	1.319e-48
Chr2:19205500-19205667	0.144	0.201	10	2	8.793e-07
Chr2:19213128-19213425	0.0442	0.211	28	0	1.358e-102
Chr2:19220004-19220962	0.228	0.279	13	0	2.085e-12
Chr2:19248083-19248416	0.0477	0.12	13	0	2.729e-33
Chr2:1928022-1929327	0.0383	0.134	45	0	4.901e-146
Chr2:19292513-19292920	0.0146	0.0527	10	0	9.617e-33
Chr2:19339087-19339717	0.0404	0.0756	16	2	9.042e-21
Chr2:19353518-19354067	0.0586	0.158	20	0	9.503e-46
Chr2:1936308-1939950	0.0769	0.101	41	4	1.569e-28
Chr2:19377477-19377902	0.00253	0.22	43	0	1.933e-235
Chr2:19381241-19381876	0.0633	0.0846	7	2	3.461e-06
Chr2:19400161-19401991	0.0121	0.0211	13	2	1.963e-15
Chr2:19413722-19413888	0.00378	0.192	13	0	5.475e-56
Chr2:1943002-1944741	0.168	0.238	32	0	8.372e-49
Chr2:19515300-19515441	0.00155	0.166	14	0	5.041e-62
Chr2:19528897-19528995	0.00349	0.328	13	0	2.119e-81
Chr2:1954104-1955514	0.0968	0.176	37	0	5.134e-66
Chr2:19577379-19579669	0.0418	0.0504	20	7	4.258e-07
Chr2:1958042-1959784	0.137	0.222	59	1	3.015e-93
Chr2:19623037-19623840	0.326	0.381	13	1	8.15e-08
Chr2:1965723-1966214	0.126	0.215	11	0	5.68e-26
Chr2:19671223-19672831	0.106	0.124	20	7	8.971e-08
Chr2:19683341-19684280	0.124	0.204	26	0	7.71e-46
Chr2:1969018-1969968	0.0628	0.174	30	0	6.665e-94
Chr2:19697164-19697782	0.0166	0.218	58	0	1.322e-219
Chr2:1977347-1977788	0.00458	0.098	20	0	1.638e-114
Chr2:1979029-1980803	0.083	0.107	20	0	5.832e-11
Chr2:1983166-1983639	0.00394	0.0883	13	0	8.328e-70
Chr2:1989313-1990849	0.111	0.151	29	0	4.202e-23
Chr2:1992493-1992837	0.0952	0.21	15	0	9.81e-28
Chr2:2012048-2012607	0.0348	0.0803	11	0	6.434e-18
Chr2:2018193-2019357	0.0565	0.116	24	0	4.868e-45
Chr2:2022788-2022904	0.0383	0.189	11	0	1.983e-29
Chr2:2024659-2024991	0.222	0.371	14	0	1.172e-26
Chr2:203491-204771	0.143	0.171	21	1	3.104e-08
Chr2:2054279-2057589	0.0171	0.043	33	0	8.072e-78
Chr2:2069304-2070979	0.00936	0.0547	40	3	2.598e-145
Chr2:2073641-2074118	0.0247	0.231	29	0	1.62e-109
Chr2:2080257-2080669	0.183	0.274	20	2	4.207e-24
Chr2:2082242-2082717	0.0968	0.267	38	0	5.036e-93
Chr2:2121483-2121899	0.0195	0.0911	9	0	1.507e-33
Chr2:2134038-2134402	0.205	0.303	8	0	1.687e-15
Chr2:215178-215650	0.0611	0.213	33	0	1.011e-77
Chr2:2173050-2173505	0.0847	0.124	11	0	4.927e-11
Chr2:2201777-2202737	0.239	0.313	22	0	5.713e-28
Chr2:2212292-2214940	0.127	0.203	67	0	2.145e-94
Chr2:2232062-2232217	0.0167	0.285	23	0	2.503e-117
Chr2:2233482-2234037	0.277	0.377	20	0	3.684e-18
Chr2:2236017-2236998	0.104	0.125	12	0	2.438e-06
Chr2:2241449-2244774	0.0109	0.0317	36	6	9.215e-80
Chr2:2258552-2259693	0.0222	0.0455	11	0	1.228e-21
Chr2:2270093-2271195	0.0701	0.113	32	6	6.675e-35
Chr2:2273296-2273869	0.0573	0.25	39	0	6.509e-168
Chr2:2282388-2285278	0.125	0.17	32	1	1.186e-32
Chr2:2287046-2288409	0.0114	0.0703	60	0	4.083e-164
Chr2:2292248-2293682	0.0211	0.0654	25	0	8.384e-51
Chr2:2307223-2309601	0.0427	0.0897	50	0	1.123e-88
Chr2:2312469-2312635	0.0307	0.178	9	0	7.993e-35
Chr2:2318634-2318805	0.0149	0.169	14	0	8.34e-59
Chr2:2321646-2322176	0.191	0.286	28	2	5.602e-26
Chr2:2324836-2326811	0.133	0.214	60	0	2.351e-90
Chr2:2346294-2347191	0.0132	0.116	31	0	2.031e-138
Chr2:2349308-2349850	0.145	0.241	12	0	4.847e-18
Chr2:2362462-2366940	0.124	0.169	64	0	2.691e-70
Chr2:237833-238958	0.211	0.245	12	1	3.983e-08
Chr2:240687-240830	0.15	0.338	11	0	2.795e-19
Chr2:2413091-2413401	0.00322	0.0897	11	0	2.049e-50
Chr2:242014-242345	0.0278	0.0987	10	0	8.006e-31
Chr2:2428180-2428351	0.108	0.34	29	0	1.174e-74
Chr2:2455429-2456880	0.134	0.185	21	0	6.505e-17
Chr2:254212-254655	0.346	0.403	8	0	1.497e-05
Chr2:258101-258988	0.00193	0.181	63	0	0
Chr2:2584259-2584936	0.0112	0.103	20	0	1.171e-78
Chr2:2611017-2611930	0.00665	0.0213	13	1	3.209e-21
Chr2:2637494-2638796	0.0727	0.152	28	0	8.551e-59
Chr2:2656234-2657661	0.0111	0.0343	20	0	5.444e-42
Chr2:2660115-2660494	0.116	0.206	12	0	3.804e-26
Chr2:266086-266469	0.281	0.334	11	0	1.718e-05
Chr2:2666307-2666697	0.0644	0.151	10	0	8.96e-23
Chr2:267477-268442	0.0454	0.18	45	0	4.638e-148
Chr2:2689620-2689780	0.103	0.215	7	0	1.306e-15
Chr2:2731216-2731914	0.104	0.148	17	0	2.377e-11
Chr2:2738264-2738344	0.0656	0.267	7	0	2.323e-22
Chr2:275051-276781	0.16	0.168	31	2	0.06228
Chr2:2756281-2756806	0.0083	0.0947	16	0	1.071e-59
Chr2:2760227-2761388	0.0381	0.111	31	0	8.936e-70
Chr2:2765697-2765999	0.0699	0.284	27	0	1.456e-85
Chr2:282466-282708	0.0887	0.296	12	0	2.893e-43
Chr2:2857502-2857826	0.0638	0.199	19	0	1.241e-52
Chr2:2866412-2867721	0.057	0.109	22	0	1.891e-33
Chr2:287256-289466	0.0616	0.106	36	3	6.829e-52
Chr2:2892408-2894784	0.128	0.167	27	0	7.737e-25
Chr2:2900666-2900897	0.0464	0.137	13	0	2.035e-38
Chr2:2902229-2902792	0.264	0.323	9	1	9.751e-11
Chr2:2907241-2909969	0.15	0.212	48	0	2.752e-70
Chr2:2918630-2919379	0.038	0.112	11	0	5.252e-51
Chr2:293002-293954	0.137	0.17	11	0	1.776e-06
Chr2:2932269-2932563	0.119	0.24	14	0	7.553e-37
Chr2:2939350-2940976	0.0545	0.127	37	0	5.719e-76
Chr2:2961115-2961895	0.0721	0.126	12	0	6.436e-17
Chr2:2974113-2974783	0.245	0.318	22	0	1.064e-19
Chr2:2979012-2981474	0.0798	0.11	27	2	2.93e-26
Chr2:303400-303512	0.133	0.312	15	0	2.431e-23
Chr2:3045138-3045505	0.0143	0.224	29	0	2.504e-156
Chr2:305699-305989	0.437	0.526	17	0	1.907e-08
Chr2:307105-308247	0.126	0.167	25	6	2.622e-22
Chr2:314348-315546	0.264	0.303	13	0	2.261e-08
Chr2:3167164-3168936	0.0768	0.127	34	0	5.267e-43
Chr2:324003-325293	0.0718	0.0866	23	0	8.435e-06
Chr2:340146-340991	0.104	0.185	28	0	3.621e-46
Chr2:3514160-3514324	0.00211	0.171	13	0	3.271e-70
Chr2:3522212-3522943	0.108	0.158	16	0	8.381e-20
Chr2:353099-353189	0.0445	0.288	15	0	2.398e-51
Chr2:3534454-3535612	0.0185	0.106	32	0	1.996e-147
Chr2:357648-359582	0.111	0.138	24	5	1.236e-20
Chr2:391426-392859	0.0302	0.0721	22	0	1.55e-44
Chr2:3985791-3986114	0.124	0.192	12	0	1.885e-11
Chr2:399045-399981	0.0159	0.0852	20	0	1.063e-80
Chr2:4005149-4005976	0.118	0.294	35	0	2.003e-98
Chr2:4018276-4018943	0.191	0.204	8	1	0.06321
Chr2:402307-403900	0.179	0.226	44	1	2.715e-17
Chr2:4026014-4026784	0.00708	0.0356	10	0	3.552e-30
Chr2:4065018-4066350	0.131	0.174	23	1	3.223e-19
Chr2:407239-407823	0.252	0.303	10	2	5.63e-07
Chr2:409141-409552	0.0447	0.136	15	0	4.192e-35
Chr2:4109049-4109830	0.014	0.0719	16	0	1.078e-58
Chr2:4141399-4144700	0.0474	0.127	81	0	3.81e-198
Chr2:4148318-4148535	0.00519	0.115	8	0	1.505e-38
Chr2:421008-421615	0.204	0.3	27	0	5.05e-29
Chr2:4212348-4212644	0.00512	0.0413	7	0	8.625e-25
Chr2:4215501-4216626	0.0122	0.0882	27	0	1.542e-97
Chr2:4220722-4221410	0.0145	0.0802	20	0	6.022e-60
Chr2:426220-426924	0.0496	0.192	70	0	4.939e-199
Chr2:4262473-4262911	0.0546	0.161	13	0	4.873e-41
Chr2:4300324-4301323	0.0185	0.111	35	0	2.568e-142
Chr2:4308071-4308804	0.106	0.187	21	0	5.391e-34
Chr2:4314363-4315698	0.142	0.172	16	0	6.665e-10
Chr2:438577-438992	0.315	0.434	37	2	1.824e-19
Chr2:440396-441902	0.112	0.152	42	4	1.153e-25
Chr2:4420162-4420910	0.0133	0.0545	13	0	2.228e-45
Chr2:4446376-4446906	0.038	0.139	17	0	3.24e-66
Chr2:4470946-4473504	0.0593	0.108	48	1	4.919e-58
Chr2:448014-448870	0.192	0.264	29	3	1.324e-25
Chr2:4501017-4501700	0.15	0.236	10	0	9.491e-33
Chr2:4507425-4508746	0.0972	0.207	46	0	4.929e-103
Chr2:455110-456602	0.115	0.233	71	2	6.201e-116
Chr2:4569004-4569478	0.0442	0.0827	7	0	8.267e-11
Chr2:462404-463804	0.0432	0.0862	25	0	2.664e-42
Chr2:473041-473842	0.0326	0.0908	17	0	2.944e-36
Chr2:4760337-4760428	0.0169	0.199	7	0	9.776e-37
Chr2:4805070-4806265	0.0309	0.059	21	2	9.808e-25
Chr2:485128-485919	0.102	0.162	12	0	1.271e-19
Chr2:4872275-4873629	0.159	0.201	25	4	3.377e-16
Chr2:4888066-4889309	0.0226	0.0726	24	0	1.54e-83
Chr2:492301-492621	0.216	0.352	12	0	5.991e-25
Chr2:4941185-4941569	0.0749	0.103	7	0	7.305e-05
Chr2:5003111-5004961	0.0589	0.113	21	0	2.542e-42
Chr2:5008567-5010966	0.21	0.245	29	0	3.595e-14
Chr2:5018721-5019280	0.0171	0.144	25	0	1.333e-90
Chr2:5052090-5053722	0.11	0.225	57	0	6.329e-131
Chr2:5057023-5057482	0.0365	0.188	27	0	2.277e-93
Chr2:5068007-5068914	0.00361	0.0654	18	0	5.803e-118
Chr2:5070117-5070467	0.0469	0.0743	7	0	8.944e-08
Chr2:5082065-5083904	0.226	0.284	33	1	1.993e-35
Chr2:5246196-5246913	0.0127	0.0581	14	0	9.54e-35
Chr2:526054-526759	0.126	0.149	10	0	5.577e-05
Chr2:5292239-5292743	0.0831	0.161	11	0	3.014e-22
Chr2:53129-54567	0.0644	0.071	15	1	0.00111
Chr2:5389002-5389597	0.162	0.271	25	0	2.65e-39
Chr2:5406015-5406761	0.115	0.167	9	0	6.945e-15
Chr2:5421137-5421767	0.018	0.105	22	0	5.036e-72
Chr2:5464315-5464905	0.00738	0.0351	7	0	9.01e-31
Chr2:5507185-5507934	0.0541	0.236	56	0	4.992e-168
Chr2:5512067-5513931	0.0754	0.125	61	5	1.9e-63
Chr2:5515035-5515116	0.00906	0.341	10	0	1.159e-72
Chr2:5521331-5522907	0.00521	0.0494	33	0	8.606e-153
Chr2:5537001-5537844	0.154	0.195	16	2	6.223e-14
Chr2:5538955-5542579	0.0559	0.0861	69	3	2.695e-55
Chr2:5594084-5594577	0.0612	0.115	16	0	1.62e-21
Chr2:5598421-5598635	0.229	0.566	24	0	1.197e-84
Chr2:560019-560477	0.34	0.444	22	5	1.022e-16
Chr2:5608643-5608898	0.0498	0.227	16	0	3.07e-59
Chr2:563537-565952	0.0224	0.071	33	0	4.651e-109
Chr2:5636241-5636930	0.407	0.502	29	1	1.3e-24
Chr2:5644172-5645514	0.13	0.177	17	0	4.068e-19
Chr2:5647281-5648702	0.174	0.256	34	0	1.284e-38
Chr2:5660100-5661302	0.0375	0.115	27	0	1.49e-65
Chr2:5664213-5664406	0.0439	0.166	11	0	1.297e-27
Chr2:5671252-5673502	0.0499	0.0733	18	0	6.044e-29
Chr2:5678105-5678392	0.143	0.254	10	0	1.434e-22
Chr2:5732371-5732902	0.0404	0.0997	7	0	6.16e-25
Chr2:5772751-5774855	0.0884	0.111	24	0	7.587e-13
Chr2:583005-584830	0.0794	0.11	45	14	2.824e-21
Chr2:5831524-5831890	0.0545	0.234	34	0	2.252e-108
Chr2:5835236-5836673	0.09	0.144	34	1	2.177e-39
Chr2:5840002-5840936	0.00162	0.122	39	0	7.159e-270
Chr2:5851501-5852497	0.0289	0.249	95	0	0
Chr2:5857452-5857877	0.096	0.191	12	0	5.578e-40
Chr2:5861101-5861444	0.194	0.323	19	0	6.401e-33
Chr2:5872393-5874854	0.0608	0.117	55	0	4.726e-68
Chr2:5876246-5876625	0.0501	0.121	10	0	1.238e-23
Chr2:5906234-5906290	0.00682	0.614	15	0	4.695e-96
Chr2:5909007-5909799	0.0422	0.0997	26	1	1.594e-50
Chr2:5913189-5913721	0.0372	0.0678	11	0	1.08e-14
Chr2:5923152-5923254	0.152	0.355	10	0	4.021e-29
Chr2:592339-594714	0.0623	0.104	44	1	7.097e-56
Chr2:5924596-5925993	0.0724	0.13	34	0	2.169e-46
Chr2:5933009-5933306	0.0312	0.108	10	2	2.817e-31
Chr2:5951203-5951447	0.12	0.28	10	0	5.28e-33
Chr2:5954373-5954873	0.0807	0.129	14	0	8.104e-16
Chr2:596328-597160	0.0368	0.0552	12	0	9.378e-10
Chr2:599620-600616	0.0193	0.0727	21	0	6.05e-55
Chr2:6012232-6012849	0.0749	0.138	11	0	6.748e-29
Chr2:6014098-6017383	0.0543	0.0969	79	7	5.895e-95
Chr2:6021411-6021939	0.0168	0.171	22	0	1.222e-113
Chr2:6034850-6037865	0.0745	0.126	55	1	3.571e-88
Chr2:6054734-6055974	0.137	0.203	19	0	1.92e-37
Chr2:6059409-6059603	0.0554	0.13	7	0	1.012e-12
Chr2:6088415-6091959	0.0786	0.103	31	5	5.545e-24
Chr2:6098176-6099104	0.0165	0.0517	16	2	1.007e-45
Chr2:6102919-6103520	0.094	0.148	13	0	7.805e-16
Chr2:610326-610873	0.00438	0.0316	10	0	4.736e-28
Chr2:6105478-6105720	0.118	0.299	27	0	6.987e-58
Chr2:612448-614398	0.148	0.184	25	0	1.62e-18
Chr2:6131124-6132210	0.00316	0.0517	16	0	2.426e-105
Chr2:6141388-6141952	0.131	0.187	11	0	6.65e-11
Chr2:6153073-6154278	0.232	0.323	40	0	7.128e-57
Chr2:616149-616385	0.0744	0.155	7	0	9.515e-17
Chr2:6162250-6165267	0.0735	0.129	66	1	8.828e-102
Chr2:617817-618576	0.0382	0.0898	19	1	5.4e-43
Chr2:6179115-6181975	0.12	0.168	93	7	3.362e-49
Chr2:6186006-6188171	0.139	0.189	46	2	6.51e-40
Chr2:6213751-6215711	0.0232	0.102	68	0	2.232e-221
Chr2:6224824-6224936	0.044	0.186	8	0	4.188e-25
Chr2:6227395-6227675	0.0337	0.113	7	0	9.394e-21
Chr2:6236690-6237900	0.00841	0.0657	37	0	1.824e-129
Chr2:6288034-6290591	0.0533	0.095	42	0	6.847e-51
Chr2:6315086-6318829	0.131	0.177	63	6	2.832e-56
Chr2:6325063-6326068	0.0518	0.0917	14	0	2.26e-22
Chr2:6348080-6348960	0.0325	0.156	40	0	2.9e-122
Chr2:6353227-6354335	0.112	0.243	47	0	4.042e-105
Chr2:6361086-6361687	0.0892	0.144	11	0	1.812e-18
Chr2:6370245-6371204	0.021	0.0415	11	1	8.415e-20
Chr2:6386648-6387791	0.0818	0.114	26	3	7.066e-16
Chr2:6389781-6391971	0.176	0.288	100	13	1.819e-133
Chr2:6397276-6398868	0.17	0.257	51	0	7.676e-54
Chr2:6402453-6402684	0.288	0.297	8	0	0.5247
Chr2:6405348-6406546	0.132	0.189	30	1	1.763e-27
Chr2:641350-641538	0.0433	0.217	11	0	1.829e-47
Chr2:6414121-6414903	0.158	0.196	9	0	6.543e-08
Chr2:6420209-6420651	0.133	0.22	12	0	1.979e-17
Chr2:6431072-6431806	0.0115	0.0468	9	0	3.961e-23
Chr2:6440191-6440618	0.171	0.249	7	0	2.966e-17
Chr2:6443048-6444932	0.0545	0.114	39	0	3.112e-68
Chr2:6483187-6483539	0.105	0.214	16	0	8.475e-32
Chr2:6485302-6486185	0.0357	0.115	18	0	1.027e-61
Chr2:6500643-6500957	0.00288	0.137	11	0	3.719e-77
Chr2:6507638-6509768	0.214	0.298	43	2	2.86e-97
Chr2:6518129-6519387	0.0199	0.0761	33	2	4.232e-96
Chr2:6524004-6524276	0.0647	0.209	19	0	9.372e-52
Chr2:6537500-6540702	0.0632	0.0991	25	0	3.482e-43
Chr2:6544089-6544959	0.124	0.25	39	8	4.513e-73
Chr2:6547086-6547162	0.0947	0.449	12	0	1.676e-54
Chr2:655432-655474	0.0924	0.475	7	0	3.733e-24
Chr2:6559001-6559882	0.04	0.177	43	0	6.009e-168
Chr2:6561243-6562763	0.148	0.204	22	0	8.688e-24
Chr2:6587741-6587795	0.0689	0.223	9	0	2.437e-20
Chr2:6619101-6619828	0.0669	0.311	72	0	2.724e-251
Chr2:6633446-6637624	0.101	0.152	71	4	2.356e-76
Chr2:6642426-6643244	0.0625	0.107	22	2	1.398e-29
Chr2:6644348-6644858	0.0545	0.153	31	0	4.558e-71
Chr2:6646489-6647529	0.0588	0.141	24	0	6.716e-56
Chr2:6656114-6657267	0.0765	0.138	14	0	2.243e-32
Chr2:6665528-6666286	0.253	0.375	31	0	3.899e-42
Chr2:6673709-6674990	0.0501	0.0747	12	0	3.043e-12
Chr2:6676084-6678359	0.00982	0.0722	60	1	3.859e-213
Chr2:6691283-6691470	0.0523	0.196	10	0	6.087e-34
Chr2:6696601-6700606	0.0221	0.0725	76	0	1.197e-238
Chr2:669811-670673	0.0977	0.174	21	2	1.888e-35
Chr2:6706697-6707849	0.08	0.216	44	0	8.834e-95
Chr2:6731739-6733371	0.0952	0.21	59	0	1.755e-131
Chr2:6745635-6746342	0.00711	0.0791	19	0	4.441e-82
Chr2:6756055-6757416	0.039	0.105	29	0	5.58e-72
Chr2:6761054-6763327	0.0348	0.0514	25	0	8.113e-21
Chr2:6772236-6772703	0.253	0.394	20	0	8.725e-39
Chr2:6777071-6778827	0.0184	0.0833	49	1	7.316e-145
Chr2:6794011-6795380	0.0261	0.044	14	0	2.688e-14
Chr2:6805286-6806124	0.0163	0.0543	12	0	3.47e-34
Chr2:6810033-6810154	0.111	0.46	17	0	7.227e-61
Chr2:6820244-6823918	0.0301	0.0781	122	8	5.432e-230
Chr2:6825026-6825881	0.0161	0.046	10	0	2.336e-30
Chr2:6830309-6830842	0.137	0.206	9	0	7.355e-20
Chr2:6836941-6837247	0.025	0.252	21	0	9.71e-109
Chr2:6861174-6862639	0.0476	0.115	29	0	1.835e-59
Chr2:686265-687722	0.21	0.271	17	1	3.772e-20
Chr2:6872793-6873446	0.0817	0.149	16	0	4.059e-23
Chr2:6877001-6877608	0.0907	0.234	26	0	1.53e-58
Chr2:6889060-6890581	0.0793	0.115	24	0	2.813e-27
Chr2:6896682-6896835	0.00186	0.218	8	0	7.522e-37
Chr2:6914590-6916635	0.064	0.149	51	0	7.152e-127
Chr2:6919125-6920752	0.0751	0.0915	16	7	6.739e-09
Chr2:6953034-6953262	0.228	0.339	9	0	5.155e-13
Chr2:6958092-6959080	0.219	0.289	20	0	2.271e-27
Chr2:6961372-6963987	0.0886	0.156	85	7	2.682e-124
Chr2:6999014-6999547	0.0396	0.111	8	0	3.718e-25
Chr2:7002285-7002692	0.035	0.0598	9	0	1.16e-08
Chr2:7005057-7006287	0.209	0.274	22	0	8.651e-46
Chr2:7019788-7020144	0.103	0.253	17	0	1.23e-42
Chr2:7031009-7033819	0.0595	0.0949	49	4	3.492e-44
Chr2:7036665-7037652	0.0448	0.0832	24	0	4.015e-31
Chr2:7043697-7043746	0.0316	0.497	10	0	4.281e-56
Chr2:7065160-7065242	0.0646	0.198	8	0	1.338e-17
Chr2:7071438-7072945	0.0469	0.164	47	0	1.269e-152
Chr2:7085441-7085646	0.0256	0.146	9	0	3.599e-38
Chr2:7096234-7097908	0.0286	0.0692	28	0	1.736e-59
Chr2:7120023-7121697	0.0471	0.086	31	1	3.305e-50
Chr2:712391-714964	0.12	0.156	34	3	1.318e-20
Chr2:7124537-7124631	0.0245	0.265	10	0	1.179e-40
Chr2:7136358-7136800	0.0281	0.0897	9	0	3.18e-24
Chr2:7146315-7147484	0.0972	0.156	17	0	1.188e-32
Chr2:7149071-7152027	0.0702	0.112	73	6	3.216e-72
Chr2:7154682-7155578	0.0736	0.178	20	0	1.347e-55
Chr2:7157180-7157953	0.00817	0.0691	19	0	1.452e-79
Chr2:7159409-7161662	0.0892	0.123	36	7	7.733e-33
Chr2:7166752-7167699	0.0835	0.154	26	0	9.942e-44
Chr2:7180526-7180985	0.0224	0.0549	9	0	5.101e-19
Chr2:720157-721897	0.0679	0.0834	17	0	7.53e-06
Chr2:7207642-7207780	0.083	0.289	13	0	2.987e-42
Chr2:7210164-7210786	0.0551	0.0782	15	2	5.318e-07
Chr2:7229092-7230497	0.0271	0.218	115	0	0
Chr2:7237647-7238944	0.217	0.293	44	0	2.006e-31
Chr2:7246352-7248877	0.114	0.178	57	3	1.121e-73
Chr2:72509-72832	0.271	0.331	9	0	2.873e-05
Chr2:7253168-7254313	0.00185	0.0532	18	0	5.805e-107
Chr2:725469-725830	0.000384	0.0656	8	0	2.193e-45
Chr2:7256896-7257971	0.162	0.23	21	0	6.772e-20
Chr2:7278185-7278872	0.177	0.248	20	3	2.671e-16
Chr2:728205-728329	0.000963	0.0867	7	0	7.105e-25
Chr2:729522-730828	0.00184	0.0913	42	0	4.901e-268
Chr2:7297286-7297956	0.0348	0.0766	18	0	1.013e-30
Chr2:7299072-7299767	0.094	0.197	22	0	1.877e-53
Chr2:7307661-7308824	0.029	0.0696	23	0	3.789e-48
Chr2:7327001-7328908	0.155	0.19	15	0	1.942e-14
Chr2:7339929-7340449	0.0453	0.219	34	0	1.682e-122
Chr2:734057-735472	0.0436	0.116	25	0	1.181e-72
Chr2:737207-737855	0.000401	0.115	27	0	7.951e-157
Chr2:7374688-7375945	0.0315	0.0791	21	0	2.505e-43
Chr2:7377167-7377686	0.113	0.167	11	0	9.728e-13
Chr2:7391127-7391258	0.226	0.312	7	0	1.38e-09
Chr2:7393048-7393640	0.0656	0.142	29	0	2.261e-56
Chr2:7395180-7395357	0.00793	0.111	14	0	7.739e-67
Chr2:7417626-7417854	0.00148	0.107	7	0	7.996e-63
Chr2:742363-742884	0.0185	0.0943	26	0	3.737e-72
Chr2:7435441-7435602	0.0771	0.133	7	2	8.432e-07
Chr2:7442563-7442729	0.159	0.358	19	0	8.184e-40
Chr2:7446592-7447646	0.137	0.215	20	0	2.394e-40
Chr2:7454185-7454817	0.0896	0.222	24	0	1.226e-58
Chr2:7457020-7457907	0.0646	0.125	12	0	1.823e-34
Chr2:7461132-7461315	0.0736	0.117	7	0	2.711e-07
Chr2:7490823-7492259	0.0762	0.163	34	0	4.271e-82
Chr2:749166-749315	0.00863	0.14	9	0	1.324e-44
Chr2:752036-754831	0.173	0.228	76	1	5.564e-52
Chr2:7523509-7523756	0.096	0.222	14	0	1.829e-30
Chr2:7527316-7527828	0.186	0.246	14	0	3.289e-12
Chr2:7562467-7563397	0.0408	0.0608	12	0	2.434e-11
Chr2:7580301-7581418	0.00859	0.168	79	0	0
Chr2:7586384-7588848	0.0263	0.0631	39	1	1.766e-81
Chr2:7590476-7591537	0.0683	0.0972	21	5	7.993e-16
Chr2:7594775-7594979	0.00162	0.134	13	0	2.201e-70
Chr2:7620597-7620644	0.293	0.439	8	0	3.613e-09
Chr2:763193-763998	0.109	0.165	29	2	1.163e-28
Chr2:7632364-7633914	0.111	0.24	85	0	1.948e-174
Chr2:7650029-7651120	0.0987	0.176	33	0	1.641e-46
Chr2:7653456-7653912	0.0443	0.174	11	0	6.993e-47
Chr2:7660082-7660960	0.014	0.0761	13	0	7.517e-68
Chr2:7663210-7663418	0.187	0.306	9	0	6.504e-14
Chr2:7665348-7665876	0.0609	0.133	23	0	2.066e-38
Chr2:7667343-7668988	0.0333	0.0603	24	1	1.328e-34
Chr2:7677701-7678459	0.0405	0.188	29	0	5.98e-116
Chr2:768038-768952	0.187	0.234	12	0	1.764e-10
