## Supplemental Table 1 for "SIZ1-mediated SUMOylation of ROS1 Enhances Its Stability and Positively Regulates Active DNA Demethylation in *Arabidopsis*" (part 3 of 3)

### Sheet: ros1-hyperC overlap with rdd (continued)
ID	ratio_col	ratio_mut	hyper_dmcs	hypo_dmcs	pvalue
Chr2:7680478-7682641	0.194	0.237	27	0	2.071e-21
Chr2:7690189-7691520	0.0822	0.141	21	0	7.324e-34
Chr2:7693007-7696987	0.0164	0.0719	86	2	7.647e-283
Chr2:7702345-7702615	0.00371	0.28	32	0	3.99e-237
Chr2:7721016-7722102	0.0495	0.137	31	0	6.863e-76
Chr2:7729409-7729742	0.145	0.26	17	0	1.451e-34
Chr2:7766456-7766813	0.242	0.511	40	1	1.517e-87
Chr2:7806137-7806342	0.0941	0.317	14	0	5.743e-46
Chr2:7824849-7825997	0.0757	0.111	26	2	4.04e-26
Chr2:7843015-7844401	0.0346	0.0657	16	0	3.362e-32
Chr2:7855872-7856918	0.165	0.193	12	0	1.446e-05
Chr2:7860521-7861968	0.0962	0.175	37	3	1.319e-52
Chr2:786233-787503	0.0742	0.14	23	0	8.942e-43
Chr2:7879467-7880925	0.152	0.211	21	0	3.791e-33
Chr2:7884246-7886136	0.0146	0.0599	28	0	2.119e-93
Chr2:7887669-7889981	0.05	0.0844	33	6	1.546e-49
Chr2:7908035-7908932	0.0916	0.107	14	2	0.0003302
Chr2:791370-791643	0.129	0.251	9	0	4.396e-18
Chr2:7914577-7914987	0.0278	0.0884	13	0	1.867e-38
Chr2:7916453-7919736	0.0387	0.089	61	4	3.816e-140
Chr2:7926342-7926945	0.048	0.187	33	0	5.453e-90
Chr2:7932511-7932906	0.0515	0.0689	7	0	0.000249
Chr2:794072-794444	0.0318	0.195	24	0	2.617e-88
Chr2:796082-796520	0.0577	0.147	26	0	3.781e-56
Chr2:7976174-7977396	0.106	0.205	48	0	4.497e-71
Chr2:7984687-7985314	0.00133	0.206	77	0	0
Chr2:7987481-7987959	0.113	0.194	8	0	2.64e-18
Chr2:8003221-8003903	0.085	0.101	8	2	0.0007597
Chr2:8006299-8006993	0.0494	0.0905	17	0	4.828e-23
Chr2:8008486-8009793	0.225	0.292	36	2	1.963e-22
Chr2:8019125-8019865	0.0709	0.156	18	0	6.477e-41
Chr2:8022657-8023208	0.0501	0.149	13	0	1.097e-33
Chr2:8026559-8026706	0.00149	0.0974	7	0	1.909e-38
Chr2:8029317-8029912	0.0838	0.127	9	0	4.292e-08
Chr2:8040650-8041766	0.0814	0.186	32	0	6.174e-74
Chr2:8067182-8067550	0.00731	0.056	8	0	3.179e-23
Chr2:8071407-8071613	0.0466	0.185	19	0	1.46e-63
Chr2:8075008-8075907	0.0715	0.267	62	0	1.438e-188
Chr2:8077018-8078380	0.269	0.298	21	2	1.387e-05
Chr2:8086221-8087000	0.00573	0.036	9	0	1.2e-36
Chr2:8090205-8092367	0.104	0.142	48	1	7.709e-29
Chr2:8098177-8100783	0.125	0.148	25	1	4.698e-13
Chr2:8103520-8105130	0.0258	0.201	85	0	0
Chr2:8110302-8110734	0.119	0.173	14	2	9.007e-16
Chr2:811143-811877	0.0896	0.196	18	0	1.199e-44
Chr2:8144038-8145639	0.0688	0.109	24	0	3.485e-32
Chr2:8149033-8149168	0.016	0.349	17	0	1.026e-76
Chr2:8156004-8156406	0.0393	0.32	64	0	2.812e-258
Chr2:816730-817711	0.0877	0.2	27	0	1.316e-66
Chr2:8172081-8175315	0.0879	0.128	58	0	2.086e-38
Chr2:8189409-8189964	0.0785	0.097	7	2	0.0002022
Chr2:8198156-8198560	0.185	0.261	15	4	4.746e-14
Chr2:8200036-8200861	0.102	0.143	24	8	8.98e-13
Chr2:8202139-8204773	0.0771	0.107	28	2	3.406e-32
Chr2:8213759-8213924	0.015	0.211	11	0	2.093e-69
Chr2:8217357-8218368	0.164	0.249	32	2	3.103e-31
Chr2:8220210-8220299	0	0.363	8	0	7.664e-57
Chr2:8226502-8227778	0.0416	0.0616	19	4	1.966e-14
Chr2:8233288-8233953	0.198	0.275	16	0	3.609e-23
Chr2:8237495-8237535	0.00407	0.317	9	0	2.22e-47
Chr2:8249020-8249962	0.0282	0.0608	9	0	8.721e-21
Chr2:8251763-8252964	0.0375	0.0857	18	0	3.098e-42
Chr2:8269539-8269902	0.15	0.33	30	0	2.775e-57
Chr2:8274264-8275176	0.0567	0.172	48	0	2.572e-144
Chr2:8276866-8276984	0.00952	0.24	10	0	3.742e-71
Chr2:8295404-8295832	0.13	0.214	22	1	1.464e-33
Chr2:8302131-8304604	0.108	0.158	39	3	3.51e-41
Chr2:8326077-8326574	0.118	0.156	13	4	1.251e-09
Chr2:8333129-8333647	0.0119	0.298	65	0	0
Chr2:8366340-8367905	0.0603	0.146	47	0	1.35e-112
Chr2:8371153-8371550	0.00623	0.277	45	0	7.513e-249
Chr2:8378673-8379684	0.0434	0.167	45	0	2.659e-138
Chr2:8403257-8404555	0.0638	0.122	27	0	5.07e-43
Chr2:8406214-8406361	0.0165	0.175	13	0	9.703e-64
Chr2:8413198-8413928	0.0973	0.196	31	0	4.763e-61
Chr2:8418422-8418966	0.0949	0.127	13	0	1.155e-09
Chr2:8437246-8437521	0.0334	0.144	13	0	1.932e-43
Chr2:8448672-8451763	0.0658	0.15	65	0	2.304e-163
Chr2:8455059-8455874	0.199	0.27	21	1	1.678e-16
Chr2:8508025-8509810	0.0505	0.0622	18	2	4.208e-08
Chr2:8528085-8530834	0.0779	0.118	38	0	1.331e-42
Chr2:8536527-8536882	0.198	0.256	10	0	1.174e-06
Chr2:8538324-8539432	0.0813	0.146	14	0	4.607e-35
Chr2:8545819-8546648	0.0785	0.157	21	0	1.068e-37
Chr2:856080-857425	0.0279	0.1	46	0	7.458e-112
Chr2:8566205-8569999	0.222	0.308	113	1	5.544e-126
Chr2:8573204-8576660	0.0793	0.1	54	1	8.417e-19
Chr2:8578411-8579322	0.304	0.356	21	1	1.579e-08
Chr2:859057-859282	0.0776	0.221	20	0	1.197e-41
Chr2:8622181-8622991	0.0899	0.196	35	0	3.471e-78
Chr2:8657687-8657929	0.00606	0.125	13	0	1.91e-57
Chr2:8667359-8667405	0.00555	0.243	7	0	3.005e-39
Chr2:8685273-8686461	0.0336	0.0728	25	7	1.505e-49
Chr2:8696680-8697312	0.0425	0.164	21	0	9.703e-80
Chr2:8712153-8717865	0.0622	0.0786	58	16	3.885e-32
Chr2:8761454-8761960	0.125	0.162	14	2	4.558e-11
Chr2:8765279-8768847	0.0629	0.102	46	2	1.245e-70
Chr2:877280-878211	0.0406	0.223	64	0	1.869e-262
Chr2:8773044-8773933	0.0783	0.108	18	4	1.796e-14
Chr2:8783566-8784225	0.00211	0.311	76	0	0
Chr2:8821118-8822622	0.127	0.176	30	4	3.548e-25
Chr2:8834688-8835589	0.0959	0.158	27	0	3.571e-39
Chr2:884841-884985	0.085	0.259	7	0	1.102e-22
Chr2:8881047-8881923	0.053	0.0956	9	0	1.005e-13
Chr2:8883326-8883963	0.177	0.254	8	1	5.184e-17
Chr2:888940-894970	0.0621	0.109	100	3	4.073e-142
Chr2:8893256-8895624	0.22	0.225	21	3	0.2624
Chr2:8922019-8922870	0.0493	0.0808	15	4	1.276e-19
Chr2:8939290-8940365	0.115	0.251	46	1	2.315e-85
Chr2:8948033-8948744	0.0892	0.112	14	3	3.378e-08
Chr2:8956376-8957699	0.172	0.242	30	1	1.026e-36
Chr2:8962514-8962604	0.0181	0.21	8	0	2.894e-34
Chr2:898219-899665	0.214	0.28	19	0	2.726e-28
Chr2:9038682-9039444	0.113	0.238	23	0	5.182e-43
Chr2:905351-906579	0.0604	0.1	36	2	4.124e-31
Chr2:9056336-9056961	0.0752	0.176	7	0	5.346e-27
Chr2:9059694-9060848	0.0228	0.192	52	0	3.004e-228
Chr2:9114439-9114945	0.15	0.204	15	0	8.332e-16
Chr2:9161165-9161323	0.125	0.28	8	0	1.344e-15
Chr2:9169013-9169905	0.145	0.174	11	1	1.822e-05
Chr2:9183291-9183838	0.0714	0.118	10	0	4.352e-10
Chr2:9187013-9187959	0.133	0.18	20	3	5.922e-18
Chr2:9195291-9197899	0.0753	0.165	80	7	1.222e-162
Chr2:921011-921559	0.164	0.217	10	0	8.307e-09
Chr2:9228533-9229847	0.11	0.187	41	1	2.185e-54
Chr2:9243561-9244569	0.0589	0.0901	17	4	4.574e-20
Chr2:9261543-9264103	0.0801	0.232	116	0	0
Chr2:9268180-9268958	0.0128	0.0397	14	7	1.113e-30
Chr2:9276508-9278999	0.00331	0.116	84	0	0
Chr2:9288229-9290427	0.0587	0.0853	24	3	1.894e-26
Chr2:9333388-9333888	0.00603	0.203	26	0	3.236e-121
Chr2:9347285-9348487	0.0105	0.0439	21	0	7.709e-58
Chr2:9351176-9353583	0.0251	0.0534	37	4	3.563e-65
Chr2:9379323-9380882	0.00715	0.0902	40	0	1.913e-206
Chr2:9401001-9402978	0.108	0.125	36	4	6.982e-05
Chr2:9424189-9425847	0.123	0.148	20	3	4.615e-08
Chr2:9432060-9432637	0.098	0.14	7	0	5.913e-10
Chr2:9445260-9446522	0.117	0.273	56	1	2.924e-135
Chr2:9449519-9449635	0.00918	0.135	7	0	9.471e-29
Chr2:9470038-9470632	0.0115	0.0792	16	0	5.013e-63
Chr2:9481015-9482640	0.101	0.197	53	2	4.032e-111
Chr2:9484390-9486609	0.126	0.199	48	2	4.052e-69
Chr2:9498569-9501107	0.0843	0.113	38	9	9.471e-29
Chr2:9518065-9518945	0.0685	0.161	27	0	5.901e-51
Chr2:9525055-9525629	0.000937	0.12	21	0	4.441e-133
Chr2:9537289-9537759	0.251	0.305	12	2	1.934e-07
Chr2:9550246-9550415	0.0126	0.373	35	0	9.695e-161
Chr2:9558014-9558642	0.0956	0.208	20	3	4.172e-44
Chr2:9566790-9566947	0.0191	0.126	14	0	2.344e-36
Chr2:9585380-9585473	0.018	0.402	16	0	8.77e-92
Chr2:9591401-9592561	0.229	0.284	23	0	8.34e-18
Chr2:9594239-9594608	0.0176	0.164	23	0	9.018e-92
Chr2:9617522-9617993	0.00111	0.207	37	0	1.941e-216
Chr2:962012-963477	0.0904	0.162	35	0	2.238e-64
Chr2:9638657-9640771	0.0367	0.158	83	0	1.811e-249
Chr2:9644155-9644898	0.182	0.222	20	2	6.429e-06
Chr2:9651732-9651881	0.189	0.292	7	0	2.046e-12
Chr2:9656772-9660288	0.0551	0.0825	57	18	8.862e-46
Chr2:9663651-9664938	0.068	0.0905	20	6	4.057e-13
Chr2:9713005-9713605	0.14	0.206	13	0	3.898e-16
Chr2:9716426-9717676	0.0757	0.14	33	0	4.404e-48
Chr2:9726650-9727938	0.00567	0.0956	27	0	1.919e-167
Chr2:9729821-9730989	0.0988	0.172	48	0	5.337e-71
Chr2:9734316-9736925	0.0676	0.117	40	0	3.173e-62
Chr2:9738345-9738755	0.118	0.253	32	1	1.247e-49
Chr2:9768070-9768372	0.0679	0.196	20	0	7.72e-69
Chr2:9783353-9783742	0.12	0.274	24	0	1.578e-55
Chr2:9787725-9789346	0.00486	0.0896	48	0	9.943e-263
Chr2:9794770-9795073	0.00248	0.244	34	0	5.935e-152
Chr2:9807679-9807717	0.17	0.424	9	0	4.549e-22
Chr2:9820120-9821987	0.0398	0.197	100	2	0
Chr2:9834099-9834990	0.0296	0.0562	10	1	1.651e-20
Chr2:9836395-9836459	0.00805	0.551	21	0	1.156e-95
Chr2:9849573-9852032	0.0474	0.0934	43	0	1.454e-73
Chr2:9853072-9853821	0.059	0.108	11	0	2.234e-21
Chr2:9856583-9857234	0.103	0.197	30	2	7.286e-65
Chr2:9860573-9860812	0.00668	0.126	9	0	7.67e-40
Chr2:987804-991654	0.0563	0.0777	55	7	4.64e-33
Chr2:9887112-9887821	0.0315	0.0931	19	0	2.614e-40
Chr2:9894728-9894897	0.00721	0.0828	9	0	5.397e-47
Chr2:9906853-9907475	0.0511	0.246	37	0	5.636e-126
Chr2:9911113-9911451	0.00261	0.234	28	0	5.162e-188
Chr2:9922393-9923566	0.337	0.381	21	2	4.089e-10
Chr2:993032-995975	0.0682	0.0891	39	13	1.519e-22
Chr2:9950382-9953888	0.0776	0.0985	42	12	1.718e-25
Chr2:9973916-9976421	0.0486	0.0939	66	10	5.248e-82
Chr2:9987245-9987959	0.0414	0.184	45	0	7.526e-146
Chr2:999099-999142	0.0773	0.692	15	0	2.83e-72
Chr3:10004438-10004923	0.28	0.345	12	2	7.824e-10
Chr3:10009096-10010898	0.025	0.0644	41	3	7.678e-85
Chr3:10012384-10015469	0.0304	0.0928	48	0	1.425e-135
Chr3:10022078-10023734	0.00653	0.0777	55	0	7.043e-188
Chr3:10031012-10031170	0.0263	0.194	10	0	2.767e-53
Chr3:10033075-10033408	0.109	0.202	11	0	1.284e-21
Chr3:10038478-10038512	0.00803	0.261	9	0	1.153e-32
Chr3:10075002-10075621	0.119	0.159	9	4	8.438e-10
Chr3:10091435-10093095	0.0449	0.0845	38	2	3.709e-54
Chr3:10101092-10101883	0.101	0.125	7	0	5.765e-07
Chr3:10104315-10106474	0.128	0.21	69	1	3.627e-88
Chr3:10111526-10113910	0.0374	0.0938	58	1	1.097e-104
Chr3:10139219-10139829	0.15	0.291	28	0	3.578e-64
Chr3:10146001-10146807	0.106	0.263	31	0	3.951e-80
Chr3:10151243-10151518	0.000902	0.109	11	0	6.034e-68
Chr3:10171541-10172345	0.139	0.209	29	0	2.252e-27
Chr3:10176473-10176616	0.00259	0.184	20	0	1.692e-96
Chr3:10187279-10187746	0.0325	0.208	34	0	3.917e-126
Chr3:10206269-10206974	0.08	0.119	18	2	1.605e-17
Chr3:10213565-10214321	0.0914	0.138	16	1	4.714e-16
Chr3:10220166-10220433	0.158	0.539	42	0	7.306e-162
Chr3:10222131-10222908	0.31	0.348	14	3	2.415e-06
Chr3:10237698-10238839	0.032	0.123	29	0	5.464e-97
Chr3:10262084-10262246	0.0249	0.241	12	0	1.852e-66
Chr3:10264365-10264530	0.019	0.187	11	0	1.456e-52
Chr3:10269944-10270560	0.0882	0.117	13	4	8.134e-09
Chr3:10300049-10300396	0.0229	0.226	35	0	1.483e-145
Chr3:10302064-10302645	0.0909	0.19	21	0	5.172e-50
Chr3:10314658-10314695	0.103	0.505	8	0	2.275e-23
Chr3:10333038-10335204	0.0886	0.126	33	2	1.468e-37
Chr3:10337499-10339904	0.0606	0.12	68	0	1.783e-89
Chr3:10352275-10352346	0.0482	0.337	14	0	3.048e-67
Chr3:10372571-10374839	0.0756	0.177	83	0	1.046e-201
Chr3:10378242-10379722	0.0823	0.13	31	0	4.401e-39
Chr3:10381430-10382217	0.105	0.15	29	4	1.324e-20
Chr3:10387714-10388921	0.0513	0.164	44	0	1.616e-133
Chr3:10393250-10395967	0.152	0.231	63	1	5.023e-102
Chr3:10399588-10400507	0.049	0.118	38	0	1.099e-63
Chr3:10407052-10408293	0.0455	0.0969	27	0	1.2e-44
Chr3:10416644-10417934	0.153	0.171	10	0	0.0009547
Chr3:10432426-10432540	0.0747	0.229	7	0	2.31e-16
Chr3:10436912-10437554	0.0481	0.0777	18	6	1.622e-16
Chr3:10460071-10460918	0.0199	0.061	15	0	6.143e-38
Chr3:10465054-10465264	0.0686	0.34	20	0	2.299e-65
Chr3:10477400-10477896	0.247	0.308	12	0	8.623e-08
Chr3:10493287-10493640	0.345	0.404	9	0	3.811e-08
Chr3:10514041-10515519	0.224	0.285	28	2	3.744e-27
Chr3:10526157-10526517	0.0752	0.165	17	0	4e-28
Chr3:10542098-10542597	0.0103	0.14	19	0	3.926e-90
Chr3:10551493-10551645	0.00615	0.198	20	0	6.871e-100
Chr3:10553079-10554108	0.0035	0.0639	14	0	3.265e-109
Chr3:10555551-10555894	0.125	0.234	8	0	5.149e-22
Chr3:10558262-10558771	0.0657	0.14	12	0	3.358e-21
Chr3:10569727-10569877	0.0061	0.187	20	0	3.616e-83
Chr3:10571143-10572448	0.00661	0.0709	25	0	6.48e-126
Chr3:10593146-10595847	0.0224	0.0406	24	1	2.857e-41
Chr3:10605468-10605834	0.0654	0.119	8	0	1.384e-14
Chr3:10624125-10624895	0.0456	0.0724	14	2	1.013e-16
Chr3:10627027-10629848	0.0345	0.0748	47	4	8.029e-103
Chr3:10634400-10635865	0.0732	0.118	30	0	9.684e-36
Chr3:10638213-10640974	0.095	0.139	38	0	5.861e-41
Chr3:1064503-1064983	0.0206	0.127	19	0	4.131e-61
Chr3:10663365-10665914	0.0139	0.149	127	0	0
Chr3:10684215-10685901	0.0291	0.0649	24	0	1.971e-53
Chr3:10690012-10691740	0.0757	0.139	30	0	1.172e-55
Chr3:10703740-10705128	0.0483	0.0956	25	0	2.294e-46
Chr3:10713574-10714301	0.0199	0.222	57	0	8.192e-258
Chr3:10724468-10724692	0.0276	0.189	12	0	1.774e-39
Chr3:10733550-10734336	0.0177	0.0993	17	0	2.82e-77
Chr3:10742133-10742471	0.0289	0.199	27	0	1.188e-110
Chr3:10746121-10746924	0.138	0.189	23	0	1.112e-20
Chr3:1074912-1076259	0.0771	0.193	64	0	4.448e-148
Chr3:10752300-10753563	0.144	0.192	29	2	1.396e-15
Chr3:10769008-10770649	0.0153	0.0284	13	1	2.715e-19
Chr3:10782026-10782150	0.129	0.598	32	0	2.392e-119
Chr3:10789334-10789711	0.027	0.109	19	0	5.059e-53
Chr3:10794581-10795943	0.026	0.0492	15	0	1.095e-21
Chr3:1079897-1079972	0.0828	0.332	13	0	4.567e-38
Chr3:10806119-10806386	0.134	0.216	12	0	2.8e-18
Chr3:10809125-10809954	0.0568	0.14	25	0	2.195e-60
Chr3:10815141-10815332	0.0609	0.156	9	0	2.103e-21
Chr3:10828132-10828859	0.0939	0.159	17	0	3.629e-30
Chr3:10833377-10833664	0.0527	0.188	13	0	1.896e-43
Chr3:10838237-10839252	0.00531	0.0305	12	0	1.32e-50
Chr3:10843378-10845360	0.0132	0.073	43	0	2.09e-142
Chr3:10853411-10854911	0.0833	0.15	29	0	4.553e-61
Chr3:10856244-10856285	0.0461	0.233	7	0	2.33e-22
Chr3:10860267-10861991	0.12	0.151	26	0	2.385e-14
Chr3:10866698-10866975	0.0184	0.117	12	0	6.207e-37
Chr3:10869492-10870973	0.0958	0.11	16	5	3.124e-05
Chr3:10883177-10884421	0.0433	0.118	29	0	3.961e-65
Chr3:10898895-10900141	0.0731	0.191	52	0	1.99e-136
Chr3:10909355-10909609	0.0872	0.22	16	0	8.854e-27
Chr3:10917422-10917768	0.0687	0.234	20	0	1.021e-64
Chr3:10923023-10923196	0.0649	0.318	14	0	2.265e-47
Chr3:10925366-10927527	0.0113	0.0944	50	0	5.14e-262
Chr3:10934254-10936448	0.0263	0.0587	30	0	6.844e-50
Chr3:10942361-10942599	0.123	0.326	19	0	6.928e-46
Chr3:1095242-1095950	0.0019	0.0635	16	0	2.421e-77
Chr3:10958568-10958625	0.162	0.36	8	0	1.033e-17
Chr3:10961003-10962538	0.122	0.155	18	1	1.274e-11
Chr3:1097465-1097980	0.00421	0.141	46	0	4.157e-248
Chr3:10980278-10980764	0.375	0.474	15	0	4.387e-16
Chr3:10983158-10985472	0.0949	0.134	25	5	2.625e-37
Chr3:11001178-11001379	0.00986	0.211	13	0	7.595e-81
Chr3:1101007-1102907	0.00366	0.107	103	0	0
Chr3:11015298-11015956	0.00583	0.174	47	0	4.782e-245
Chr3:11021169-11021642	0.00548	0.108	15	0	9.296e-83
Chr3:11022665-11023957	0.0152	0.187	59	0	0
Chr3:11026317-11026956	0.148	0.21	12	0	6.939e-14
Chr3:11031264-11032888	0.137	0.202	32	0	1.304e-36
Chr3:1104217-1104496	0.00982	0.0687	8	0	2.747e-32
Chr3:11043137-11043788	0.156	0.215	23	0	4.281e-13
Chr3:11046190-11047594	0.075	0.114	25	0	9.113e-29
Chr3:11048778-11049958	0.0458	0.143	38	1	4.915e-94
Chr3:11053341-11054937	0.16	0.24	52	2	2.288e-49
Chr3:11062940-11065663	0.126	0.187	42	0	5.401e-60
Chr3:11071357-11071979	0.0172	0.211	32	0	3.332e-171
Chr3:11078628-11078953	0.0684	0.146	8	0	5.638e-15
Chr3:11094628-11095945	0.0682	0.156	33	0	6.978e-73
Chr3:11099212-11102996	0.106	0.16	75	1	1.062e-89
Chr3:11106214-11106502	0.00151	0.291	26	0	4.776e-182
Chr3:11115226-11115404	0.027	0.265	18	0	5.11e-90
Chr3:11120735-11120961	0.0234	0.316	19	0	9.216e-101
Chr3:11135135-11135331	0.0113	0.107	9	0	2.491e-32
Chr3:11141166-11141513	0.00509	0.152	17	0	2.72e-108
Chr3:11157657-11157821	0.0807	0.245	14	0	1.095e-35
Chr3:11163049-11163239	0.0118	0.079	9	0	1.198e-25
Chr3:11167415-11168892	0.0275	0.128	41	1	1.527e-129
Chr3:11198028-11199761	0.0574	0.0997	29	1	1.169e-36
Chr3:11204814-11204862	0.0946	0.354	7	0	1.086e-16
Chr3:11207039-11207758	0.0248	0.15	42	0	4.716e-166
Chr3:11214378-11215396	0.0177	0.0817	27	0	2.912e-82
Chr3:11219132-11219974	0.00694	0.0482	7	0	1.552e-32
Chr3:1122038-1122710	0.0603	0.16	34	1	1.559e-94
Chr3:11221075-11221987	0.0871	0.113	19	0	5.896e-07
Chr3:11233462-11236976	0.0863	0.102	29	7	7.53e-13
Chr3:11240070-11240945	0.0394	0.0699	13	0	2.092e-20
Chr3:11243234-11243397	0.0473	0.137	7	0	9.459e-17
Chr3:11256234-11257895	0.0754	0.0846	17	4	0.00117
Chr3:11263084-11264208	0.166	0.219	22	0	1.186e-18
Chr3:11268014-11268507	0.167	0.219	16	0	1.136e-13
Chr3:11270087-11272901	0.0921	0.168	68	0	6.075e-113
Chr3:11279254-11279611	0.247	0.404	29	0	8.31e-37
Chr3:11283555-11284455	0.105	0.192	22	0	9.528e-41
Chr3:11288020-11288994	0.0764	0.194	43	0	1.396e-93
Chr3:1129365-1130165	0.0182	0.13	27	0	2.289e-119
Chr3:11300284-11300705	0.012	0.0837	9	0	4.28e-35
Chr3:11305192-11305335	0.00693	0.262	14	0	8.904e-55
Chr3:11307375-11307672	0.00433	0.136	13	0	5.672e-59
Chr3:11313438-11313820	0.217	0.3	15	0	1.631e-16
Chr3:11344292-11344937	0.101	0.156	16	0	3.417e-21
Chr3:11357427-11358398	0.142	0.213	29	0	4.496e-29
Chr3:11359945-11360268	0.0996	0.252	28	0	4.041e-65
Chr3:11363035-11363843	0.0402	0.128	30	0	7.644e-68
Chr3:11365878-11365968	0.105	0.242	7	0	2.015e-13
Chr3:11385618-11385681	0.00928	0.285	9	0	7.133e-39
Chr3:11387365-11387795	0.0229	0.21	30	0	8.721e-166
Chr3:11394279-11394424	0.0376	0.392	31	0	2.971e-117
Chr3:11401559-11402996	0.00747	0.143	97	0	0
Chr3:11454002-11454380	0.0484	0.106	9	0	1.715e-16
Chr3:11463359-11465982	0.00557	0.0342	30	0	7.324e-116
Chr3:11468043-11468259	0.0329	0.179	19	0	1.123e-79
Chr3:11485373-11485994	0.0943	0.174	14	0	6.083e-33
Chr3:11510029-11510973	0.0127	0.156	41	0	1.043e-248
Chr3:11526015-11527802	0.0732	0.107	18	0	4.784e-19
Chr3:11529909-11530831	0.0442	0.132	20	0	4.482e-65
Chr3:11532186-11534500	0.00458	0.0652	54	0	6.237e-258
Chr3:11538047-11538577	0.00462	0.0574	10	0	1.804e-38
Chr3:11540043-11541285	0.00535	0.0518	19	0	1.836e-104
Chr3:1154179-1154984	0.0834	0.0983	14	13	9.219e-05
Chr3:11551157-11551790	0.00835	0.075	12	0	2.99e-70
Chr3:11593141-11593323	0.0478	0.213	7	0	2.965e-31
Chr3:11623241-11625434	0.0527	0.102	40	0	4.625e-81
Chr3:11641691-11642710	0.0217	0.129	24	0	5.882e-95
Chr3:11645544-11646594	0.0721	0.143	24	0	8.014e-40
Chr3:11648012-11648177	0.0543	0.291	17	0	8.028e-66
Chr3:11650027-11650488	0.0807	0.164	17	0	9.12e-39
Chr3:11656213-11657840	0.0322	0.0724	47	1	3.361e-79
Chr3:1165979-1167067	0.205	0.333	58	10	2.436e-61
Chr3:11697015-11697292	0.0131	0.167	14	0	1.681e-80
Chr3:1169880-1170584	0.192	0.276	21	0	5.012e-20
Chr3:11702624-11702941	0.00936	0.0609	8	0	2.562e-27
Chr3:11717547-11719496	0.0852	0.156	47	2	1.871e-75
Chr3:11721085-11722898	0.0387	0.0906	45	0	8.714e-83
Chr3:11729020-11729205	0.142	0.227	13	2	2.606e-15
Chr3:11732141-11732892	0.00808	0.0613	16	0	4.047e-65
Chr3:11739325-11739910	0.0455	0.151	34	0	7.217e-78
Chr3:11751482-11754995	0.0424	0.0607	35	15	1.578e-30
Chr3:11761017-11761727	0.214	0.302	24	0	1.099e-22
Chr3:11785035-11785942	0.108	0.187	31	0	2.015e-42
Chr3:11788010-11788409	0.0816	0.193	15	0	3.532e-26
Chr3:11798359-11798579	0.311	0.398	9	0	2.357e-06
Chr3:11807903-11809934	0.16	0.219	27	0	3.622e-28
Chr3:11831116-11832668	0.0822	0.109	14	1	5.099e-11
Chr3:11834272-11834851	0.0179	0.116	17	0	3.007e-61
Chr3:11864563-11865174	0.0825	0.2	29	0	7.465e-75
Chr3:11887102-11889000	0.0441	0.107	38	0	1.457e-90
Chr3:11892349-11892661	0.00816	0.0676	8	0	3.83e-27
Chr3:11898199-11898556	0.121	0.222	10	0	4.001e-19
Chr3:11904348-11905845	0.102	0.14	22	0	5.655e-16
Chr3:11914620-11916706	0.0213	0.0492	30	0	7.66e-60
Chr3:11948119-11949961	0.0986	0.119	12	2	5.032e-09
Chr3:11962459-11962849	0.208	0.296	16	0	1.343e-15
Chr3:11967250-11967511	0.0321	0.224	12	0	8.198e-52
Chr3:11973183-11973655	0.0102	0.0701	7	0	5.463e-33
Chr3:11975113-11975727	0.124	0.163	10	0	3.069e-09
Chr3:11977361-11978174	0.109	0.124	11	3	0.001995
Chr3:1198868-1199744	0.00456	0.0705	32	0	1.611e-120
Chr3:11997114-11997445	0.0169	0.121	11	0	3.581e-48
Chr3:1206160-1208945	0.0613	0.0778	30	14	2.56e-14
Chr3:12095309-12095988	0.113	0.195	21	0	1.921e-34
Chr3:1210461-1210876	0.131	0.333	47	0	9.814e-118
Chr3:12121732-12121977	0.0109	0.0778	7	0	1.218e-32
Chr3:12126419-12128287	0.0572	0.101	24	0	4.244e-45
Chr3:12140673-12140833	0.0791	0.155	8	0	2.228e-10
Chr3:12142068-12142967	0.131	0.21	25	1	5.24e-30
Chr3:12166575-12166792	0.00293	0.116	17	0	4.145e-82
Chr3:12201102-12201655	0.0206	0.0877	16	0	7.026e-48
Chr3:12299768-12302172	0.0577	0.15	84	0	3.648e-204
Chr3:12350291-12350557	0.111	0.199	12	0	3.252e-19
Chr3:12353075-12353836	0.232	0.23	14	5	0.8372
Chr3:12359514-12359825	0.0311	0.205	14	0	1.01e-67
Chr3:12362385-12365642	0.0349	0.0511	29	6	5.041e-29
Chr3:1236699-1237616	0.138	0.167	22	9	4.161e-10
Chr3:12473230-12474682	0.188	0.226	22	2	6.144e-14
Chr3:12558054-12560556	0.132	0.185	53	0	3.205e-44
Chr3:12571004-12571659	0.0248	0.0757	20	0	1.5e-40
Chr3:12589259-12594943	0.0663	0.101	82	13	2.734e-93
Chr3:12596148-12596946	0.0693	0.168	37	0	2.085e-79
Chr3:12658142-12659446	0.07	0.0977	26	0	7.58e-13
Chr3:12664289-12665042	0.0105	0.0601	19	0	4.95e-83
Chr3:12670225-12671869	0.0851	0.184	84	12	2.732e-108
Chr3:1275141-1275533	0.104	0.114	8	3	0.1026
Chr3:12785005-12785783	0.00462	0.0642	22	0	2.583e-95
Chr3:12795227-12795535	0.0239	0.0987	13	0	3.046e-30
Chr3:12799279-12800299	0.0981	0.213	37	0	3.934e-92
Chr3:12816285-12817850	0.118	0.188	24	0	2.454e-42
Chr3:1282049-1285253	0.0914	0.168	135	5	1.311e-150
Chr3:129177-130871	0.184	0.312	87	0	1.915e-169
Chr3:1299209-1302496	0.0606	0.0869	47	7	1.611e-45
Chr3:13033194-13035916	0.0119	0.0454	37	2	3.284e-123
Chr3:13046154-13046962	0.163	0.242	11	0	5.942e-19
Chr3:13049352-13053767	0.0521	0.123	94	0	2.329e-211
Chr3:13058574-13058965	0.0113	0.165	26	0	6.135e-110
Chr3:13069027-13069925	0.0457	0.0966	17	0	6.566e-35
Chr3:1308406-1308669	0.21	0.239	9	2	0.06341
Chr3:13332130-13332960	0.0199	0.109	26	0	1.502e-91
Chr3:13482296-13482504	0.0329	0.214	16	0	3.399e-49
Chr3:13486676-13487711	0.0482	0.0799	25	4	5.659e-24
Chr3:13524704-13525711	0.0371	0.102	28	0	1.713e-63
Chr3:13530699-13530809	0.0458	0.244	7	0	6.507e-25
Chr3:13531913-13531955	0.144	0.473	9	0	5.358e-24
Chr3:13543153-13543937	0.00595	0.0473	13	0	2.329e-44
Chr3:13567097-13567909	0.0905	0.2	26	0	9.397e-56
Chr3:136111-137494	0.0833	0.106	21	4	8.786e-13
Chr3:1399352-1399997	0.00416	0.0189	8	0	7.298e-14
Chr3:14084532-14086086	0.00921	0.0925	86	0	0
Chr3:1409004-1410493	0.0697	0.15	55	8	1.268e-124
Chr3:14095706-14095877	0.0381	0.36	36	0	3.575e-144
Chr3:14273090-14274975	0.117	0.186	28	0	3.383e-63
Chr3:14287068-14287769	0.109	0.194	12	0	1.702e-30
Chr3:14308260-14309204	0.0118	0.152	52	0	1.211e-249
Chr3:14315029-14316851	0.11	0.185	43	0	7.471e-74
Chr3:14319406-14319799	0.0221	0.125	19	0	2.575e-68
Chr3:14326650-14326994	0.18	0.248	8	0	1.105e-09
Chr3:14399460-14400969	0.0642	0.106	17	0	4.091e-22
Chr3:14405041-14405692	0.0116	0.0758	13	0	2.951e-54
Chr3:14419238-14419715	0.019	0.0498	8	0	4.959e-18
Chr3:14447056-14448999	0.021	0.07	35	0	7.557e-99
Chr3:14468220-14471708	0.085	0.151	51	0	9.21e-124
Chr3:14562241-14563662	0.0529	0.126	36	0	1.76e-77
Chr3:14607343-14608824	0.072	0.104	12	0	1.386e-13
Chr3:14614260-14614815	0.0172	0.146	25	0	1.413e-93
Chr3:14675891-14676462	0.0109	0.101	19	0	5.608e-73
Chr3:14688019-14690457	0.017	0.0666	47	0	4.93e-137
Chr3:14727216-14728995	0.0471	0.0632	10	2	1.125e-09
Chr3:14735274-14735640	0.065	0.219	21	0	9.28e-65
Chr3:14748061-14750901	0.17	0.236	48	2	5.644e-77
Chr3:14761327-14761994	0.118	0.29	25	0	5.092e-86
Chr3:14783143-14783206	0.0242	0.327	8	0	5.622e-36
Chr3:14811044-14812887	0.0508	0.126	54	0	8.962e-97
Chr3:14836170-14836724	0.119	0.157	8	0	7.973e-05
Chr3:14843460-14844620	0.0175	0.0663	21	0	1.434e-58
Chr3:14906741-14908397	0.0511	0.0893	27	0	6.272e-34
Chr3:14924173-14924980	0.184	0.246	9	0	6.872e-20
Chr3:14948425-14948814	0.0603	0.194	10	0	2.01e-27
Chr3:14953212-14956866	0.0331	0.0648	48	0	8.62e-91
Chr3:15048522-15049773	0.0626	0.185	55	0	6.356e-147
Chr3:15077425-15077985	0.0737	0.147	13	0	3.687e-32
Chr3:15095118-15096881	0.062	0.127	37	0	5.133e-75
Chr3:15170520-15171448	0.055	0.165	49	4	2.236e-139
Chr3:15181538-15181911	0.0479	0.0849	11	3	3.583e-13
Chr3:15186103-15186695	0.00368	0.0881	31	0	9.371e-151
Chr3:15195053-15196739	0.11	0.15	18	0	1.203e-26
Chr3:15205438-15206816	0.039	0.0958	28	0	6.568e-75
Chr3:15217417-15217625	0.019	0.114	7	0	5.374e-21
Chr3:15222026-15223027	0.0234	0.0594	26	6	9.123e-40
Chr3:15224191-15225949	0.0368	0.0996	55	0	5.146e-100
Chr3:15233113-15233736	0.245	0.254	9	1	0.2834
Chr3:15269148-15270734	0.213	0.297	37	0	1.461e-52
Chr3:15331464-15331931	0.0184	0.112	19	0	2.677e-75
Chr3:15334031-15335702	0.0912	0.157	33	0	7.3e-55
Chr3:15345901-15347750	0.0709	0.14	42	0	1.345e-71
Chr3:15354366-15355070	0.0382	0.159	39	0	1.117e-121
Chr3:15356488-15356783	0.203	0.38	9	0	7.796e-29
Chr3:15367218-15367366	0.0146	0.315	12	0	8.558e-80
Chr3:15370333-15371811	0.173	0.246	30	0	1.09e-27
Chr3:15402197-15402440	0.000499	0.147	13	0	5.791e-86
Chr3:15407190-15407981	0.0202	0.0459	13	0	3.515e-22
Chr3:15436299-15436996	0.0143	0.0647	14	0	3.578e-54
Chr3:15438211-15439000	0.0216	0.0858	19	0	1.178e-59
Chr3:15453472-15453991	0.121	0.178	10	0	2.343e-12
Chr3:15475089-15476375	0.0251	0.0657	19	0	1.487e-40
Chr3:15478043-15478946	0.203	0.287	14	0	1.484e-31
Chr3:15485585-15486758	0.066	0.117	15	0	2.257e-24
Chr3:15493199-15493956	0.182	0.247	13	0	2.898e-18
Chr3:15540035-15540776	0.213	0.266	9	0	2.106e-12
Chr3:15597424-15598253	0.119	0.36	106	0	2.557e-303
Chr3:15600526-15600858	0.0154	0.188	32	0	6.636e-127
Chr3:156018-159452	0.131	0.188	45	0	6.71e-67
Chr3:15614690-15615224	0.00175	0.168	27	0	5.012e-168
Chr3:15647344-15648974	0.0134	0.0321	17	0	1.448e-34
Chr3:15653372-15653600	0.00145	0.107	11	0	4.784e-57
Chr3:15664689-15664775	0.176	0.348	9	0	3.669e-22
Chr3:15669629-15669909	0.0955	0.264	20	0	1.425e-50
Chr3:15672535-15672617	0.0658	0.235	8	0	7.573e-31
Chr3:15674514-15674791	0.0669	0.215	21	0	2.305e-72
Chr3:15682210-15683112	0.103	0.175	26	0	7.554e-40
Chr3:1569360-1570842	0.0168	0.0552	29	0	3.117e-92
Chr3:15699077-15699591	0.0616	0.157	10	0	2.54e-28
Chr3:15705523-15706309	0.0293	0.0632	18	3	4.234e-24
Chr3:15709675-15709889	0.0199	0.21	14	0	2.072e-61
Chr3:15748214-15748945	0.0524	0.0913	8	0	4.187e-13
Chr3:15750104-15750974	0.00541	0.0493	16	0	2.844e-61
Chr3:15753146-15753278	0.0498	0.479	41	0	5.904e-159
Chr3:15762278-15764197	0.0491	0.0803	29	2	2.604e-27
Chr3:15767235-15767961	0.0551	0.16	30	0	1.361e-89
Chr3:15781029-15781731	0.00948	0.0318	7	0	2.887e-23
Chr3:15784295-15786187	0.0713	0.104	30	0	5.016e-24
Chr3:15794044-15796985	0.146	0.169	23	6	2.037e-13
Chr3:15802023-15802409	0.0772	0.224	27	0	3.933e-60
Chr3:15810553-15810859	0.0383	0.11	9	0	6.564e-23
Chr3:15827133-15827188	0.136	0.466	10	0	4.336e-31
Chr3:15836029-15836799	0.063	0.0945	13	4	1.534e-14
Chr3:15846113-15847968	0.109	0.158	24	0	9.841e-45
Chr3:15857555-15859450	0.031	0.0921	54	0	8.431e-133
Chr3:15863402-15865711	0.165	0.177	21	0	0.001388
Chr3:15894010-15894841	0.0102	0.079	16	0	1.585e-81
Chr3:15896133-15896403	0.193	0.296	19	0	8.646e-23
Chr3:15902356-15904996	0.128	0.151	34	2	3.929e-13
Chr3:15912194-15912507	0.104	0.273	18	0	2.778e-53
Chr3:15914127-15915727	0.0298	0.0835	48	1	1.305e-101
Chr3:15927501-15927757	0.00672	0.151	17	0	1.191e-69
Chr3:15930719-15931804	0.174	0.187	13	0	0.01975
Chr3:15934558-15934692	0.0249	0.192	12	0	1.584e-57
Chr3:15948396-15948817	0.0109	0.037	8	0	1.945e-18
Chr3:15951553-15951886	0.0732	0.186	14	0	6.138e-28
Chr3:15957246-15957777	0.119	0.208	15	0	3.076e-24
Chr3:15965309-15966657	0.163	0.182	17	0	0.000778
Chr3:15972945-15973945	0.0381	0.0596	13	2	5.133e-13
Chr3:15978171-15979909	0.0183	0.0826	30	0	1.006e-106
Chr3:15981719-15981985	0.0196	0.18	14	0	5.548e-54
Chr3:15992002-15992671	0.00612	0.0816	16	0	2.458e-71
Chr3:16000169-16000584	0.0324	0.241	35	0	1.884e-146
Chr3:16005099-16006423	0.231	0.289	26	0	4.16e-23
Chr3:1601702-1602963	0.196	0.256	35	3	4.66e-22
Chr3:16035583-16035982	0.00132	0.129	13	0	8.554e-80
Chr3:16059255-16060709	0.00893	0.0377	20	0	3.041e-74
Chr3:1606603-1606973	0.0649	0.12	9	0	7.07e-15
Chr3:16067109-16067806	0.0298	0.203	47	0	2.068e-204
Chr3:16073021-16073398	0.112	0.199	10	0	3.981e-17
Chr3:16075383-16075471	0.134	0.288	12	0	9.482e-15
Chr3:16077288-16077748	0.0227	0.0982	20	0	2.957e-52
Chr3:16079030-16079588	0.241	0.353	25	0	1.124e-34
Chr3:16085034-16085622	0.0753	0.138	13	0	1.886e-16
Chr3:16098170-16098393	0.012	0.106	13	0	1.066e-53
Chr3:16108503-16110953	0.0261	0.0574	36	0	9.092e-56
Chr3:16114012-16114956	0.154	0.216	29	14	5.657e-20
Chr3:16129686-16129766	0.0361	0.318	10	0	2.323e-54
Chr3:16132448-16132775	0.0323	0.161	15	0	2.91e-44
Chr3:16146407-16146997	0.234	0.258	11	0	0.008114
Chr3:16154451-16154673	0.0174	0.169	11	0	8.366e-50
Chr3:16158117-16158968	0.107	0.3	83	2	6.315e-203
Chr3:16171438-16171888	0.00251	0.14	25	0	9.94e-141
Chr3:16186255-16186825	0.0303	0.145	19	0	7.986e-81
Chr3:16187918-16188988	0.0157	0.0553	34	0	1.107e-63
Chr3:16193140-16193594	0.328	0.488	24	0	4.227e-36
Chr3:16204685-16204795	0.0636	0.245	7	0	1.303e-18
Chr3:16206460-16210742	0.0162	0.101	167	0	0
Chr3:16238183-16240107	0.0155	0.101	64	0	1.282e-224
Chr3:16241929-16241998	0.00669	0.339	10	0	1.309e-59
Chr3:16244744-16245474	0.181	0.264	24	0	1.627e-37
Chr3:16249135-16249500	0.0717	0.125	12	0	4.871e-20
Chr3:16250702-16250857	0.000792	0.131	12	0	1.715e-50
Chr3:16257616-16257992	0.00215	0.0649	9	0	2.388e-59
Chr3:16259592-16259689	0.0163	0.253	11	0	1.093e-56
Chr3:16266527-16266580	0.158	0.444	8	0	2.144e-20
Chr3:1627303-1627348	0.0188	0.233	7	0	5.161e-45
Chr3:16276889-16277487	0.115	0.21	32	0	1.963e-31
Chr3:16280450-16281951	0.0882	0.168	32	0	9.476e-56
Chr3:1628430-1628834	0.0713	0.243	16	0	6.482e-53
Chr3:16293474-16294266	0.29	0.333	27	2	8.029e-09
Chr3:16302679-16303356	0.24	0.324	31	10	2.229e-22
Chr3:16316099-16316152	0.143	0.311	9	0	9.469e-14
Chr3:16321191-16322384	0.109	0.161	20	0	1.397e-25
Chr3:16326050-16326256	0.0772	0.132	7	0	8.694e-10
Chr3:16362033-16362777	0.0416	0.064	10	0	2.305e-12
Chr3:1636259-1636929	0.0527	0.0642	14	6	0.0007465
Chr3:16377618-16378975	0.0438	0.116	35	0	2.673e-87
Chr3:16380331-16380392	0.0649	0.303	12	0	3.162e-40
Chr3:16389358-16390852	0.123	0.144	22	9	8.67e-09
Chr3:16393214-16394494	0.0236	0.0477	23	5	1.939e-33
Chr3:16402387-16402941	0.0317	0.0878	25	0	7.458e-51
Chr3:16409179-16409953	0.0607	0.13	14	0	1.46e-27
Chr3:16428851-16429292	0.0647	0.12	13	2	1.261e-20
Chr3:16435551-16436952	0.0656	0.104	22	0	3.729e-26
Chr3:16438658-16440927	0.016	0.0454	28	0	2.264e-63
Chr3:16452594-16452730	0.0221	0.162	9	0	7.584e-36
Chr3:16477156-16477885	0.0473	0.0789	9	2	1.412e-15
Chr3:16485107-16486998	0.0675	0.1	25	0	6.248e-25
Chr3:16491112-16491674	0.113	0.152	9	2	8.237e-12
Chr3:16500456-16502220	0.28	0.315	21	0	4.185e-14
Chr3:16508854-16509709	0.039	0.0908	14	0	9.205e-26
Chr3:16525531-16529284	0.0981	0.194	157	0	0
Chr3:16532041-16532311	0.129	0.339	16	0	3.956e-45
Chr3:16535808-16535869	0.00502	0.283	12	0	1.073e-66
Chr3:16537786-16540082	0.124	0.163	66	0	5.953e-29
Chr3:16550116-16551816	0.122	0.198	55	3	9.81e-58
Chr3:16564126-16564526	0.0586	0.225	22	0	6.893e-70
Chr3:16570186-16570812	0.0189	0.0461	8	0	2.547e-15
Chr3:16574390-16576860	0.0691	0.12	44	0	3.592e-55
Chr3:16579633-16579900	0.00121	0.183	22	0	6.589e-89
Chr3:16596024-16596240	0.173	0.306	13	0	2.356e-29
Chr3:16612463-16612510	0.138	0.353	8	0	2.034e-18
Chr3:16625393-16628230	0.0936	0.169	61	0	1.102e-104
Chr3:16635439-16635864	0.0458	0.188	20	0	4.215e-53
Chr3:16647349-16647819	0.0606	0.225	34	0	1.11e-110
Chr3:16652130-16654828	0.0718	0.0771	23	9	0.0145
Chr3:16681266-16681848	0.00538	0.0697	15	0	2.418e-71
Chr3:16683047-16684654	0.0214	0.0516	30	2	1.089e-51
Chr3:16691019-16691298	0.135	0.229	14	0	2.044e-25
Chr3:16700507-16700775	0.0653	0.196	20	0	1.992e-43
Chr3:16705258-16706229	0.0204	0.113	37	0	5.066e-124
Chr3:16711237-16712064	0.208	0.272	20	0	4.957e-23
Chr3:16714695-16715379	0.0504	0.144	30	0	1.228e-73
Chr3:16719176-16719619	0.0797	0.173	22	0	6.551e-41
Chr3:16730613-16731812	0.00815	0.0303	14	0	1.075e-42
Chr3:16733352-16733626	0.114	0.211	15	2	5.891e-30
Chr3:1674332-1675947	0.0847	0.189	59	0	1.726e-125
Chr3:16745148-16746989	0.0499	0.0692	19	4	4.96e-15
Chr3:16754785-16755262	0.108	0.326	42	0	1.038e-105
Chr3:16764316-16766704	0.0378	0.0923	62	1	6.807e-136
Chr3:16772297-16772673	0.0841	0.134	13	0	2.422e-15
Chr3:16775538-16775598	0.0697	0.377	10	0	2.667e-39
Chr3:16777050-16777905	0.0422	0.0701	17	1	8.246e-20
Chr3:16787306-16788244	0.246	0.303	22	1	1.615e-16
Chr3:16797123-16798678	0.0885	0.172	48	5	6.916e-84
Chr3:16808592-16809548	0.178	0.364	79	1	2.95e-148
Chr3:16814276-16814347	0.0243	0.518	15	0	2.743e-96
Chr3:16828466-16829560	0.107	0.157	17	1	2.678e-27
Chr3:16832269-16832570	0.0054	0.173	13	0	3.621e-67
Chr3:16837145-16837827	0.0426	0.119	36	1	6.09e-77
Chr3:16839621-16839857	0.0977	0.274	9	0	1.105e-26
Chr3:16846468-16849410	0.132	0.191	46	0	4.793e-71
Chr3:16854212-16856000	0.126	0.15	26	2	1.058e-08
Chr3:16865746-16866920	0.0103	0.0897	37	0	1.058e-164
Chr3:16873189-16873993	0.09	0.113	7	0	4.437e-07
Chr3:16876323-16876498	0.234	0.395	12	0	1.528e-26
Chr3:16881227-16882878	0.155	0.229	32	0	2.446e-54
Chr3:16887435-16888496	0.0325	0.0709	19	2	5.002e-48
Chr3:16907017-16907854	0.0618	0.0828	8	0	5.729e-07
Chr3:1692349-1693773	0.0886	0.139	34	3	4.361e-29
Chr3:16938667-16939988	0.137	0.206	38	1	3.437e-34
Chr3:16951182-16951969	0.076	0.165	40	0	5.242e-76
Chr3:16957202-16957607	0.146	0.314	36	0	3.409e-69
Chr3:16962016-16963943	0.132	0.174	18	1	1.051e-28
Chr3:16968941-16970977	0.0373	0.0548	24	0	1.01e-18
Chr3:16987747-16988904	0.00966	0.0374	15	0	7.73e-48
Chr3:17013640-17014862	0.144	0.18	27	5	5.34e-18
Chr3:17020842-17022271	0.106	0.16	30	0	1.352e-41
Chr3:17025666-17027998	0.0336	0.06	36	1	2.155e-35
Chr3:17034796-17035805	0.163	0.188	23	0	7.132e-06
Chr3:17047261-17048767	0.22	0.211	19	7	0.1635
Chr3:17050684-17051472	0.105	0.204	25	1	2.717e-44
Chr3:17058296-17059262	0.0384	0.158	36	0	5.511e-120
Chr3:17063204-17064895	0.119	0.146	27	0	1.071e-13
Chr3:17086921-17086992	0.0485	0.371	10	0	1.835e-56
Chr3:17100022-17100851	0.154	0.201	9	0	5.104e-12
Chr3:17104106-17104993	0.104	0.14	10	0	4.254e-12
Chr3:1711774-1712345	0.0809	0.256	46	0	7.493e-109
Chr3:17120506-17121457	0.0415	0.0752	16	1	1.151e-24
Chr3:17128947-17128990	0.26	0.436	8	0	6.569e-12
Chr3:17140028-17140627	0.198	0.243	19	7	3.082e-07
Chr3:17145196-17151088	0.0646	0.0901	88	6	2.274e-55
Chr3:17163025-17163816	0.00697	0.142	35	0	1.231e-197
Chr3:17165082-17166575	0.0148	0.0548	29	0	4.063e-70
Chr3:17176111-17177791	0.128	0.209	65	0	2.836e-85
Chr3:17185687-17186798	0.0288	0.0734	21	0	2.161e-54
Chr3:17205169-17206341	0.0807	0.141	30	0	1.908e-44
Chr3:17210558-17210811	0.0165	0.205	20	0	6.421e-101
Chr3:17238610-17239671	0.0183	0.0487	24	3	6.413e-44
Chr3:17246718-17247431	0.0737	0.0974	13	2	1.016e-08
Chr3:17249225-17249863	0.18	0.243	23	5	6.331e-18
Chr3:17252214-17253802	0.0353	0.0523	22	9	7.708e-17
Chr3:17269897-17270810	0.315	0.381	18	0	2.185e-16
Chr3:17271811-17273228	0.0811	0.17	40	0	2.695e-85
Chr3:17277846-17281588	0.0235	0.042	40	1	9.407e-48
Chr3:17320399-17321981	0.0922	0.133	21	0	1.655e-25
Chr3:17332299-17332704	0.321	0.36	15	2	0.00141
Chr3:17353607-17354527	0.0146	0.0497	17	0	1.413e-45
Chr3:17368266-17369801	0.0219	0.0692	32	0	8.983e-93
Chr3:17372194-17373626	0.0111	0.054	24	0	4.744e-86
Chr3:17379911-17380633	0.0478	0.191	32	0	1.074e-95
Chr3:17392045-17392416	0.0479	0.123	15	0	4.942e-36
Chr3:17395129-17395880	0.0395	0.151	35	0	2.2e-88
Chr3:17400006-17400089	0.104	0.444	15	0	4.207e-74
Chr3:1741496-1744836	0.0779	0.105	43	14	2.812e-37
Chr3:17418126-17418468	0.0434	0.192	21	0	1.292e-50
Chr3:17447695-17448653	0.246	0.309	25	0	9.634e-19
Chr3:17472596-17472805	0.0991	0.163	19	2	3.866e-13
Chr3:17495472-17496652	0.0927	0.144	35	1	2.094e-22
Chr3:17504495-17504933	0.021	0.11	25	0	8.868e-104
Chr3:17514459-17518323	0.0651	0.0933	48	2	2.2e-44
Chr3:17536271-17536480	0.0298	0.0862	7	0	2.326e-19
Chr3:17545668-17545917	0.151	0.276	8	0	1.594e-16
Chr3:17550121-17550663	0.0973	0.144	10	0	1.405e-15
Chr3:17566316-17566918	0.29	0.384	16	0	4.792e-17
Chr3:17605941-17606305	0.0352	0.277	19	0	1.422e-88
Chr3:17628362-17628903	0.06	0.0848	12	2	1.599e-08
Chr3:17641110-17643645	0.0499	0.115	51	0	7.752e-122
Chr3:17645581-17646299	0.0171	0.0887	27	0	1.038e-90
Chr3:17660590-17661997	0.0371	0.108	45	0	5.955e-99
Chr3:17663174-17663765	0.188	0.253	11	0	8.221e-16
Chr3:17683070-17684144	0.224	0.314	39	0	3.087e-55
Chr3:17706344-17707733	0.0967	0.148	28	12	7.341e-25
Chr3:17709003-17709252	0.000474	0.349	46	0	6.407e-234
Chr3:17729041-17729888	0.00263	0.0511	9	0	2.377e-74
Chr3:17740440-17740956	0.0712	0.205	22	0	5.494e-72
Chr3:17775236-17775946	0.246	0.296	7	0	4.946e-09
Chr3:17791670-17791830	0.000689	0.163	11	0	3.197e-69
Chr3:17836060-17836661	0.047	0.0833	9	0	2.049e-17
Chr3:17847646-17849227	0.0948	0.178	59	0	2.401e-87
Chr3:17857034-17857740	0.0278	0.106	33	0	2.893e-87
Chr3:17860330-17860602	0.0211	0.129	13	0	1.14e-41
Chr3:17862176-17863973	0.0333	0.114	55	0	1.3e-173
Chr3:17881201-17881744	0.0817	0.302	48	0	7.051e-143
Chr3:17899043-17899742	0.136	0.213	20	0	1.734e-22
Chr3:17907051-17908163	0.0172	0.0593	20	0	1.841e-59
Chr3:17924226-17925933	0.0364	0.052	23	8	3.113e-15
Chr3:17928331-17928537	0.0458	0.234	15	0	4.689e-58
Chr3:17970024-17970365	0.0853	0.251	23	0	8.597e-60
Chr3:17978303-17978368	0.382	0.703	8	0	3.699e-24
Chr3:18014622-18014837	0.00949	0.112	10	0	1.527e-41
Chr3:18018732-18018764	0.0641	0.507	14	0	9.446e-76
Chr3:18040272-18040835	0.0437	0.36	89	0	0
Chr3:18053021-18053763	0.00222	0.046	11	0	3.948e-73
Chr3:18070481-18070820	0.0132	0.246	25	0	5.643e-111
Chr3:18086243-18086990	0.00426	0.067	16	0	1.942e-102
Chr3:18088055-18088902	0.162	0.261	43	0	1.498e-44
Chr3:18192505-18192687	0.041	0.203	9	0	5.797e-45
Chr3:18198223-18198891	0.0242	0.0672	14	1	9.718e-34
Chr3:18223458-18223945	0.031	0.0724	11	0	1.609e-23
Chr3:18242034-18244765	0.141	0.17	29	1	1.849e-14
Chr3:18253123-18253177	0.0113	0.345	14	0	1.932e-100
Chr3:18254618-18254935	0.225	0.396	14	0	4.166e-31
Chr3:18268376-18268952	0.241	0.306	10	0	9.006e-09
Chr3:18270287-18271419	0.0743	0.119	20	0	3.725e-28
Chr3:18295362-18295570	0.0197	0.193	22	0	6.076e-66
Chr3:18310738-18311415	0.116	0.259	34	0	7.593e-70
Chr3:18336846-18340000	0.0423	0.0888	58	2	7.559e-110
Chr3:18357244-18357978	0.171	0.243	36	0	4.475e-23
Chr3:18359527-18359803	0.127	0.225	10	0	1.392e-20
Chr3:18431228-18431627	0.0702	0.216	13	0	1.641e-38
Chr3:18458042-18459430	0.257	0.341	39	3	2.855e-28
Chr3:18497080-18497864	0.134	0.175	19	0	1.531e-14
Chr3:18530360-18532744	0.034	0.0894	59	3	6.001e-141
Chr3:18545164-18547833	0.0309	0.0974	83	3	2.003e-202
Chr3:18563830-18564370	0.195	0.269	13	0	2.301e-13
Chr3:18569341-18569908	0.232	0.334	18	0	5.605e-20
Chr3:18577710-18577968	0.0118	0.167	15	0	2.959e-65
Chr3:18585283-18585532	0.237	0.274	7	0	0.002267
Chr3:18629652-18629960	0.287	0.38	10	1	4.221e-10
Chr3:18633453-18633840	0.0312	0.248	23	0	8.952e-83
Chr3:18645273-18645921	0.0437	0.125	19	0	6.176e-49
Chr3:18647408-18647497	0.0112	0.209	10	0	1.296e-49
Chr3:18651959-18652085	0.141	0.341	14	0	1.982e-29
Chr3:18700904-18701429	0.0039	0.358	79	0	0
Chr3:18705113-18705444	0.17	0.355	37	0	1.934e-65
Chr3:18712060-18712753	0.0316	0.0567	12	1	3.4e-16
Chr3:18720171-18721355	0.0706	0.172	39	0	4.984e-89
Chr3:18726111-18726726	0.00385	0.0998	18	0	3.035e-117
Chr3:18730027-18730474	0.106	0.144	7	1	9.902e-08
Chr3:18733444-18733985	0.0212	0.114	27	0	2.504e-89
Chr3:18741487-18742944	0.0691	0.0873	22	8	6.6e-10
Chr3:18758447-18758588	0.00207	0.119	8	0	1.259e-49
Chr3:18769494-18770682	0.0691	0.157	26	0	1.009e-63
Chr3:18778164-18778868	0.079	0.101	9	3	2.436e-07
Chr3:18791050-18791484	0.205	0.442	52	0	2.309e-109
Chr3:18796165-18796675	0.182	0.331	28	0	4.795e-56
Chr3:18799377-18799908	0.225	0.274	11	0	9.873e-06
Chr3:18826480-18826802	0.126	0.266	21	0	3.565e-57
Chr3:18850325-18851362	0.112	0.201	27	0	2.536e-42
Chr3:18861181-18861440	0.00396	0.214	19	0	1.305e-121
Chr3:18864092-18864796	0.213	0.328	35	2	4.562e-45
Chr3:18874130-18874321	0.0077	0.041	7	0	2.797e-18
Chr3:1888118-1891896	0.0896	0.105	46	19	3.384e-15
Chr3:18884037-18884641	0.104	0.219	33	0	1.569e-60
Chr3:18887699-18887898	0.0513	0.217	15	0	3.482e-42
Chr3:18896037-18896301	0.0894	0.392	29	0	8.284e-87
Chr3:18925018-18925849	0.129	0.174	8	0	1.209e-11
Chr3:18932704-18933426	0.159	0.206	14	0	1.814e-08
Chr3:18938185-18938957	0.0739	0.0955	8	2	1.082e-07
Chr3:18956250-18957509	0.101	0.141	30	3	1.148e-28
Chr3:189572-190327	0.036	0.0723	17	4	1.296e-26
Chr3:18977211-18977256	0.0058	0.143	7	0	6.585e-25
Chr3:18986171-18988915	0.0632	0.0735	20	9	3.942e-08
Chr3:19027457-19027680	0.026	0.141	11	0	9.506e-36
Chr3:1910384-1912945	0.011	0.111	101	0	0
Chr3:19142464-19142801	0.0203	0.139	14	0	1.556e-40
Chr3:19150333-19150988	0.0638	0.0698	8	4	0.1253
Chr3:19152087-19152132	0.192	0.474	8	0	6.116e-24
Chr3:19158023-19158615	0.00182	0.0919	20	0	6.641e-109
Chr3:19242424-19242830	0.0247	0.139	24	0	4.926e-75
Chr3:1928138-1929772	0.0581	0.147	58	0	1.22e-104
Chr3:19298330-19298961	0.116	0.171	17	1	8.894e-12
Chr3:19301244-19301753	0.108	0.311	35	0	3.563e-99
Chr3:1931617-1931809	0.095	0.245	17	0	2.391e-39
Chr3:19357243-19358926	0.0537	0.157	49	0	4.563e-128
Chr3:19436689-19438713	0.114	0.169	40	1	3.027e-42
Chr3:1946119-1948435	0.0326	0.074	43	0	5.169e-102
Chr3:19470593-19473209	0.0359	0.113	76	0	1.242e-201
Chr3:19480780-19481463	0.0673	0.233	53	0	1.498e-167
Chr3:19482492-19483324	0.124	0.19	26	0	4.633e-28
Chr3:19495280-19496943	0.0374	0.078	21	0	4.623e-43
Chr3:19502090-19502912	0.0827	0.102	13	3	3.622e-06
Chr3:19534012-19534393	0.0666	0.273	39	0	4.128e-124
Chr3:19544801-19545492	0.0595	0.162	22	0	1.889e-57
Chr3:19548248-19548517	0.00241	0.116	16	0	3.689e-65
Chr3:19560429-19561600	0.107	0.197	29	0	4.773e-68
Chr3:19568209-19568687	0.0834	0.306	41	0	5.064e-115
Chr3:19576833-19577877	0.0161	0.0628	21	0	2.643e-60
Chr3:1960384-1965707	0.131	0.379	532	2	0
Chr3:19605716-19605891	0.00081	0.14	9	0	1.58e-49
Chr3:19623381-19623429	0.0957	0.517	14	0	9.869e-49
Chr3:19663066-19663743	0.0257	0.0503	11	1	2.62e-17
Chr3:19667596-19669496	0.054	0.16	72	0	1.353e-203
Chr3:19672041-19674663	0.0246	0.0463	17	0	2.41e-36
Chr3:19686127-19686371	0.0832	0.127	7	0	1.646e-07
Chr3:1969042-1971889	0.0702	0.225	203	0	0
Chr3:19698429-19698823	0.0487	0.0749	9	3	9.171e-10
Chr3:19701021-19701873	0.0683	0.242	62	0	1.415e-196
Chr3:19738201-19738575	0.0921	0.12	9	4	5.462e-06
Chr3:19739601-19739747	0.0942	0.288	9	0	4.694e-26
Chr3:19754057-19754215	0.0365	0.206	16	0	1.445e-47
Chr3:19764135-19765905	0.17	0.214	30	0	1.068e-22
Chr3:1985805-1986958	0.135	0.214	38	3	9.649e-67
Chr3:198675-198933	0.0617	0.16	17	0	1.271e-34
Chr3:19905952-19906034	0.0943	0.272	16	0	1.948e-27
Chr3:19932010-19933626	0.0524	0.0701	15	6	1.056e-12
Chr3:20012209-20013397	0.0618	0.0878	16	3	7.6e-18
Chr3:20024019-20024774	0.225	0.278	15	0	6.063e-09
Chr3:20030277-20032842	0.0247	0.14	119	0	0
Chr3:20046017-20047565	0.0308	0.0602	30	2	1.454e-44
Chr3:20090125-20091241	0.156	0.234	26	1	1.299e-34
Chr3:20106618-20108706	0.0569	0.0839	18	0	5.135e-24
Chr3:20117815-20117874	0.115	0.348	9	0	3.492e-29
Chr3:20127870-20128743	0.0118	0.0975	28	0	2.041e-143
Chr3:20143783-20144505	0.202	0.329	30	1	1.375e-41
Chr3:2017100-2019483	0.0725	0.0958	30	3	6.887e-23
Chr3:20172438-20172666	0.0931	0.166	10	0	7.773e-17
Chr3:20189434-20189580	0.0138	0.199	17	0	2.131e-63
Chr3:20200644-20200957	0.0237	0.0953	8	0	1.288e-23
Chr3:20206197-20206923	0.101	0.239	18	0	1.572e-95
Chr3:20208441-20209621	0.0555	0.152	41	0	1.673e-107
Chr3:20233465-20233527	0.0294	0.61	16	0	3.218e-120
Chr3:20234679-20235301	0.094	0.217	26	0	1.142e-68
Chr3:20258748-20259168	0.032	0.323	39	0	1.233e-180
Chr3:20274506-20274796	0.0159	0.149	16	0	1.917e-87
Chr3:20310087-20310184	0.173	0.523	15	0	4.13e-53
Chr3:20324169-20324659	0.0779	0.114	9	0	1.737e-09
Chr3:20349071-20349535	0.0428	0.138	16	0	3.809e-47
Chr3:20387586-20388270	0.0567	0.0861	15	5	1.789e-13
Chr3:20418126-20418172	0.122	0.474	12	0	5.259e-56
Chr3:20421205-20422365	0.0201	0.062	27	3	3.366e-80
Chr3:20467108-20468765	0.0818	0.101	12	0	9.655e-12
Chr3:20480802-20482901	0.146	0.209	49	3	1.198e-47
Chr3:2048730-2051454	0.0258	0.0842	56	4	3.821e-204
Chr3:20487378-20488999	0.148	0.218	48	1	1.406e-45
Chr3:20505018-20505558	0.0406	0.295	81	0	8.158e-280
Chr3:20520537-20521765	0.0424	0.0681	19	0	1.982e-21
Chr3:20536047-20541030	0.0732	0.107	94	4	6.012e-78
Chr3:20550034-20550649	0.0399	0.103	32	0	1.977e-68
Chr3:20574046-20574969	0.13	0.213	24	0	3.801e-37
Chr3:20611619-20611958	0.00186	0.179	28	0	1.439e-139
Chr3:20629334-20629843	0.143	0.253	16	0	1.582e-24
Chr3:20660044-20661864	0.163	0.187	25	3	3.553e-07
Chr3:20663936-20664816	0.153	0.248	36	0	3.158e-51
Chr3:20676252-20676424	0.0446	0.162	11	0	1.295e-25
Chr3:20685473-20686858	0.243	0.297	21	0	2.343e-16
Chr3:20692881-20694421	0.0131	0.121	56	0	3.234e-240
Chr3:20734602-20735116	0.000862	0.111	31	0	2.302e-149
Chr3:20746321-20746753	0.18	0.239	15	1	1.03e-12
Chr3:20749610-20749935	0.0164	0.0715	11	0	7.616e-32
Chr3:20751177-20752543	0.118	0.166	14	0	1.996e-21
Chr3:20763447-20764624	0.201	0.282	30	0	8.183e-28
Chr3:2079415-2082426	0.0268	0.0632	60	8	1.855e-120
Chr3:20808531-20809784	0.128	0.239	43	0	4.751e-87
Chr3:20811701-20812771	0.0127	0.05	21	4	1.899e-68
Chr3:20834193-20835976	0.0687	0.0799	13	4	3.221e-06
Chr3:20873111-20873407	0.00756	0.202	40	0	3.45e-168
Chr3:20881005-20881935	0.0508	0.0674	12	2	8.638e-08
Chr3:20922485-20923969	0.0327	0.0496	10	2	2.208e-13
Chr3:20929562-20929930	0.0754	0.238	26	0	1.121e-74
Chr3:20955339-20955909	0.0607	0.165	26	0	2.8e-58
Chr3:20957003-20957669	0.119	0.181	10	0	2.091e-16
Chr3:20980200-20980390	0.0222	0.144	9	0	8.87e-50
Chr3:20989154-20989803	0.139	0.238	31	0	2.029e-50
Chr3:20999002-20999114	0.201	0.327	10	0	4.834e-12
Chr3:21008065-21008701	0.305	0.439	45	1	1.598e-40
Chr3:2100937-2101303	0.00651	0.207	44	0	3.098e-190
Chr3:21017156-21018887	0.0745	0.0916	15	6	1.377e-09
Chr3:21098076-21098200	0.00772	0.452	21	0	4.644e-96
Chr3:21129946-21131158	0.144	0.254	46	1	2.968e-76
Chr3:21135753-21136926	0.00375	0.235	105	0	0
Chr3:21182221-21182570	0.0344	0.0634	10	0	2.341e-13
Chr3:21266423-21267949	0.105	0.211	56	0	3.874e-104
Chr3:21276884-21277627	0.056	0.229	58	0	9.017e-188
Chr3:21283027-21283171	0.0049	0.252	19	0	7.987e-88
Chr3:21322621-21322797	0.123	0.377	26	0	7.068e-78
Chr3:2133576-2134295	0.0489	0.116	26	0	2.944e-56
Chr3:21363437-21364177	0.18	0.225	11	0	1.504e-07
Chr3:21379243-21380844	0.00642	0.0626	31	0	3.384e-167
Chr3:21413127-21413601	0.28	0.322	7	0	0.0006799
Chr3:21422119-21422329	0.0983	0.154	9	2	3.991e-11
Chr3:21432082-21432854	0.0573	0.0973	18	2	2.515e-26
Chr3:21436204-21437219	0.287	0.349	27	1	6.06e-15
Chr3:21461706-21461937	0.000558	0.205	23	0	2.895e-110
Chr3:21509002-21510628	0.0236	0.168	78	0	0
Chr3:21512618-21512821	0.0688	0.173	14	0	7.926e-35
Chr3:21547437-21548614	0.0559	0.206	66	0	3.079e-189
Chr3:21552076-21553709	0.146	0.178	23	1	2.083e-10
Chr3:21601179-21602682	0.026	0.0688	28	0	4.242e-55
Chr3:21616650-21617637	0.172	0.242	30	0	1.453e-20
Chr3:21665019-21665524	0.00167	0.19	29	0	3.048e-204
Chr3:21712629-21712695	0.0426	0.311	13	0	4.84e-68
Chr3:21861280-21862143	0.0231	0.0615	25	4	1.402e-48
Chr3:21879151-21879680	0.00854	0.0569	13	0	1.255e-51
Chr3:21969188-21969559	0.0563	0.15	11	0	9.579e-30
Chr3:21982017-21982204	0.0237	0.212	11	0	8.2e-42
Chr3:22031267-22031869	0.071	0.147	20	0	7.182e-39
Chr3:22058256-22058410	0.017	0.163	9	0	3.366e-40
Chr3:22067347-22068189	0.0219	0.0559	18	1	2.591e-40
Chr3:22104264-22105131	0.0214	0.0519	14	0	7.493e-32
Chr3:22173063-22174409	0.0597	0.172	66	0	2.035e-153
Chr3:22203013-22204215	0.0574	0.134	38	1	1.272e-70
Chr3:22214813-22215993	0.229	0.301	21	0	3.952e-19
Chr3:22218621-22220281	0.0808	0.127	32	0	1.45e-36
Chr3:22232159-22233194	0.142	0.327	93	0	6.467e-235
Chr3:22259672-22261279	0.0837	0.143	37	0	5.611e-47
Chr3:22357482-22357824	0.112	0.161	8	1	1.595e-09
Chr3:22364825-22366900	0.203	0.36	124	4	3.541e-247
Chr3:22370363-22371966	0.1	0.141	43	2	3.234e-24
Chr3:22377477-22377831	0.0986	0.299	28	0	9.475e-88
Chr3:22391153-22391610	0.142	0.203	9	0	3.39e-14
Chr3:2239140-2239998	0.0127	0.0454	19	0	1.409e-56
Chr3:22439617-22439674	0.00147	0.242	10	0	8.898e-51
Chr3:22456130-22456684	0.0901	0.112	11	0	3.138e-06
Chr3:22475235-22476803	0.0493	0.0896	44	2	5.935e-51
Chr3:22524214-22524525	0.0779	0.324	40	0	2.937e-121
Chr3:22531572-22531858	0.0324	0.0925	13	0	2.249e-31
Chr3:22540303-22540933	0.034	0.132	24	0	4.675e-71
Chr3:22583010-22583325	0.0439	0.131	15	0	3.291e-39
Chr3:2258452-2258739	0.0382	0.228	16	0	4.116e-64
Chr3:22585367-22585684	0.0516	0.285	46	0	2.688e-118
Chr3:22592720-22592976	0.0429	0.108	15	0	3.669e-25
Chr3:22615672-22616434	0.213	0.281	28	0	1.132e-20
Chr3:22659258-22660276	0.00909	0.0614	27	0	5.765e-101
Chr3:22683679-22684295	0.000505	0.101	23	0	3.046e-111
Chr3:22700076-22701709	0.0967	0.137	28	0	1.126e-28
Chr3:22746175-22749578	0.0785	0.249	240	0	0
Chr3:22766907-22768324	0.197	0.267	37	0	3.434e-50
Chr3:22790025-22790845	0.165	0.31	55	2	7.24e-97
Chr3:22793677-22793984	0.0421	0.203	25	0	2.928e-105
Chr3:22821211-22821730	0.0688	0.126	17	0	1.074e-31
Chr3:22842842-22842975	0.00296	0.374	31	0	6.8e-119
Chr3:22851024-22851653	0.0524	0.0847	11	0	2.364e-14
Chr3:22900288-22900954	0.0724	0.0973	11	2	1.198e-08
Chr3:22931221-22931942	0.00171	0.0887	29	0	2.641e-158
Chr3:22953057-22954927	0.0238	0.0945	43	0	3.264e-133
Chr3:22975010-22975735	0.0577	0.0998	15	2	3.074e-24
Chr3:23024210-23024432	0.0804	0.132	7	0	1.243e-09
Chr3:23066522-23067754	0.134	0.227	38	0	3.244e-73
Chr3:23082229-23083371	0.069	0.0894	15	0	6.328e-10
Chr3:23085391-23086234	0.251	0.33	33	3	1.414e-17
Chr3:23106540-23107746	0.0641	0.0923	20	0	2.689e-20
Chr3:23117291-23119751	0.204	0.266	35	1	6.998e-35
Chr3:23126029-23126870	0.00883	0.0301	12	3	1.09e-26
Chr3:23145814-23146254	0.000286	0.409	79	0	0
Chr3:23156654-23156961	0.0728	0.236	17	0	8.49e-56
Chr3:2316265-2316868	0.067	0.0884	11	2	2.144e-07
Chr3:23203212-23203942	0.0752	0.306	89	0	3.827e-266
Chr3:23207468-23207894	0.0156	0.208	47	0	2.737e-226
Chr3:23255653-23256619	0.0398	0.142	18	0	2.277e-73
Chr3:23263112-23263769	0.123	0.152	13	2	3.314e-08
Chr3:23327353-23327676	0.0355	0.088	12	1	4.145e-30
Chr3:23357740-23358472	0.0689	0.125	34	5	7.009e-48
Chr3:235263-235966	0.113	0.143	12	1	3.428e-09
Chr3:2428181-2430610	0.0539	0.0933	37	1	1.712e-65
Chr3:2491774-2492402	0.00204	0.194	38	0	1.84e-235
Chr3:2658384-2658868	0.0781	0.161	27	6	8.669e-48
Chr3:2782825-2785493	0.0791	0.102	39	11	2.322e-24
Chr3:2807088-2808842	0.112	0.311	131	0	4.009e-320
Chr3:2845504-2846464	0.0139	0.232	70	0	0
Chr3:2856553-2856997	0.0096	0.103	15	0	8.352e-95
Chr3:28603-29603	0.178	0.273	28	0	2.273e-56
Chr3:2886014-2888743	0.0118	0.0935	125	0	0
Chr3:2908113-2909755	0.0359	0.0551	19	3	7.69e-22
Chr3:2919657-2919957	0.0881	0.191	13	1	1.299e-22
Chr3:2971119-2971626	0.306	0.368	14	3	2.514e-09
Chr3:3006137-3006935	0.0183	0.0899	29	0	6.062e-94
Chr3:3075157-3075846	0.114	0.15	14	1	7.448e-10
Chr3:3120055-3121506	0.0586	0.256	128	0	0
Chr3:3188331-3189470	0.0773	0.187	29	0	3.92e-72
Chr3:3217370-3217776	0.0983	0.157	16	0	3.186e-19
Chr3:322-589	0.131	0.448	43	0	3.569e-130
Chr3:3263794-3263833	0.0779	0.568	9	0	8.649e-30
Chr3:3409114-3410925	0.111	0.158	23	1	3.533e-29
Chr3:3412029-3412368	0.144	0.281	12	0	7.247e-30
Chr3:3424274-3424819	0.24	0.351	23	0	1.038e-32
Chr3:353367-353982	0.0492	0.0616	8	4	0.0002538
Chr3:3543024-3543784	0.0206	0.0525	9	1	7.992e-33
Chr3:3603302-3607398	0.0395	0.0713	65	11	1.1e-104
Chr3:3630825-3631173	0.0371	0.222	22	0	8.006e-97
Chr3:3633001-3634968	0.0478	0.0648	20	2	1.505e-14
Chr3:3664200-3665597	0.143	0.218	25	1	8.428e-42
Chr3:3685152-3687484	0.0879	0.214	104	0	2.278e-271
Chr3:3750173-3750819	0.0605	0.141	10	0	1.457e-21
Chr3:3774217-3774242	0.267	0.631	8	0	2.424e-29
Chr3:3815271-3817988	0.0396	0.0721	42	2	1.432e-61
Chr3:382015-382978	0.0594	0.0824	15	2	5.208e-13
Chr3:3837061-3837715	0.301	0.37	15	0	7.261e-14
Chr3:3860683-3861697	0.039	0.106	47	2	4.206e-115
Chr3:3873670-3874635	0.14	0.449	39	0	2.578e-116
Chr3:389602-389863	0.0034	0.217	18	0	9.686e-91
Chr3:3897248-3898799	0.0137	0.0602	32	0	4.653e-121
Chr3:3934774-3934976	0.165	0.201	7	3	0.001245
Chr3:3936063-3936396	0.114	0.176	10	2	6.909e-16
Chr3:3966022-3966271	0.235	0.35	12	1	1.778e-12
Chr3:4086641-4087865	0.0876	0.217	51	2	4.843e-104
Chr3:4177649-4178548	0.0494	0.0825	17	0	8.596e-22
Chr3:4179646-4179961	0.000878	0.286	40	0	1.19e-190
Chr3:4228044-4228714	0.0995	0.175	37	3	4.92e-51
Chr3:4236345-4239330	0.0343	0.0621	40	6	9.469e-65
Chr3:4263278-4263566	0.011	0.309	31	0	1.953e-202
Chr3:43102-43253	0.00503	0.23	21	0	3.025e-102
Chr3:4410461-4410738	0.127	0.255	11	0	4.936e-27
Chr3:4452718-4452988	0.00697	0.227	25	0	1.081e-99
Chr3:452142-452325	0.0534	0.285	13	0	6.97e-56
Chr3:457350-457566	0.0889	0.243	22	0	5.089e-50
Chr3:4578660-4579906	0.0508	0.331	62	0	6.142e-257
Chr3:4635067-4635988	0.163	0.173	10	0	0.1509
Chr3:4637453-4638974	0.0515	0.0922	24	0	6.989e-46
Chr3:4646408-4648831	0.0337	0.125	100	0	1.162e-253
Chr3:4650929-4650964	0.162	0.438	10	0	2.731e-25
Chr3:4664028-4666283	0.0714	0.112	51	20	1.219e-56
Chr3:4669675-4670346	0.0716	0.129	19	1	8.789e-36
Chr3:4751072-4753293	0.189	0.261	64	5	1.009e-46
Chr3:4770036-4770958	0.00214	0.0308	13	0	1.663e-47
Chr3:4783557-4785530	0.0461	0.0977	42	4	6.773e-93
Chr3:4826416-4826573	0.0618	0.305	15	0	7.943e-58
Chr3:4839294-4839805	0.136	0.257	16	0	3.403e-24
Chr3:4866597-4866689	0.0932	0.23	11	0	2.882e-21
Chr3:492928-493046	0.000691	0.218	25	0	9.086e-95
Chr3:4933208-4933894	0.103	0.212	13	0	1.804e-28
Chr3:4948117-4949917	0.0511	0.0847	36	6	2.045e-45
Chr3:503058-503781	0.096	0.116	13	2	1.25e-05
Chr3:5071078-5072269	0.0266	0.0462	17	6	4.879e-18
Chr3:5137230-5138229	0.298	0.365	33	3	4.632e-17
Chr3:5151811-5151911	0.00926	0.199	10	0	1.762e-49
Chr3:5156166-5158464	0.0863	0.171	75	0	3.053e-120
Chr3:5167362-5169951	0.0363	0.0489	25	4	1.434e-14
Chr3:5216637-5218801	0.0524	0.0679	22	7	9.68e-14
Chr3:5286602-5286921	0.103	0.243	17	0	7.999e-42
Chr3:5328526-5328579	0.0197	0.335	11	0	2.821e-45
Chr3:5357428-5358394	0.00454	0.0269	13	0	2.418e-42
Chr3:5378249-5378560	0.0155	0.117	15	0	3.494e-54
Chr3:5380306-5381615	0.0117	0.217	96	0	0
Chr3:5390228-5391208	0.0235	0.0578	24	2	3.905e-36
Chr3:5399195-5400671	0.0126	0.0276	11	0	9.141e-20
Chr3:5405-5824	0.0168	0.0478	8	1	4.986e-21
Chr3:5437144-5437866	0.13	0.195	15	0	2.245e-13
Chr3:5452022-5453969	0.0566	0.136	45	0	2.716e-129
Chr3:5481749-5482243	0.0775	0.134	19	0	6.059e-29
Chr3:5496528-5496751	0.143	0.242	7	0	2.775e-12
Chr3:5508516-5509081	0.0963	0.252	34	0	4.12e-81
Chr3:553151-553833	0.0296	0.0552	12	2	2.944e-16
Chr3:5569286-5570093	0.00135	0.101	23	0	5.926e-123
Chr3:557506-557948	0.348	0.46	17	0	5.444e-19
Chr3:5590654-5591816	0.201	0.25	27	4	8.951e-10
Chr3:5623622-5624319	0.267	0.313	18	0	2.114e-06
Chr3:5629068-5629653	0.149	0.195	13	0	3.366e-08
Chr3:5682276-5684245	0.0586	0.151	74	1	4.253e-179
Chr3:5691057-5691485	0.0668	0.0902	7	2	0.0001124
Chr3:5730043-5730703	0.0782	0.314	78	0	9.632e-258
Chr3:5767164-5767744	0.0398	0.0749	8	1	3.766e-18
Chr3:5779044-5780671	0.0546	0.16	84	0	4.727e-176
Chr3:5814867-5816677	0.0799	0.196	50	0	3.203e-156
Chr3:5817884-5818337	0.0337	0.0796	14	1	3.523e-20
Chr3:5823563-5824234	0.0758	0.235	28	0	3.612e-78
Chr3:5835022-5836804	0.148	0.22	48	0	3.859e-48
Chr3:5840257-5840325	0.0228	0.375	18	0	3.026e-51
Chr3:5866440-5868991	0.139	0.182	24	0	4.097e-34
Chr3:5881668-5881996	0.166	0.26	13	0	3.918e-21
Chr3:5887384-5887905	0.0667	0.185	22	0	1.736e-47
Chr3:5915636-5915991	0.0852	0.143	13	0	1.433e-15
Chr3:5917322-5917961	0.0541	0.0742	8	1	2.694e-07
Chr3:5928790-5929412	0.00836	0.186	46	0	1.355e-199
Chr3:5931022-5931548	0.155	0.24	19	1	1.222e-24
Chr3:5955343-5955465	0.0533	0.394	23	0	1.153e-106
Chr3:5968448-5968954	0.0688	0.11	11	0	1.878e-15
Chr3:5983192-5984906	0.0437	0.097	46	1	4.405e-86
Chr3:5986734-5987374	0.00743	0.101	34	0	3.436e-182
Chr3:6011391-6012082	0.00112	0.0921	37	0	5.576e-156
Chr3:6246829-6246969	0.103	0.27	9	0	1.306e-29
Chr3:6258489-6258930	0.0167	0.197	25	0	2.431e-132
Chr3:6264702-6264901	0.114	0.265	7	0	1.754e-23
Chr3:6291399-6293373	0.00973	0.0442	34	0	2.827e-114
Chr3:6295273-6295966	0.0109	0.146	49	0	2.457e-226
Chr3:6307119-6308877	0.1	0.123	23	4	3.949e-13
Chr3:6330253-6330564	0.137	0.212	17	1	1.957e-20
Chr3:6335871-6336227	0.0107	0.247	27	0	3.737e-118
Chr3:6344471-6345120	0.181	0.331	42	2	2.126e-60
Chr3:6365168-6367823	0.068	0.12	44	2	1.506e-65
Chr3:6430855-6432968	0.11	0.205	57	0	1.109e-113
Chr3:6444522-6444820	0.0749	0.142	13	0	6.022e-21
Chr3:6470343-6470990	0.0467	0.105	28	0	5.299e-53
Chr3:6567946-6567982	0.189	0.5	10	0	1.623e-25
Chr3:6576218-6577457	0.433	0.448	15	3	0.05557
Chr3:6595032-6595678	0.00192	0.348	103	0	0
Chr3:6603248-6603364	0.181	0.286	8	0	7.34e-11
Chr3:6614331-6614878	0.0632	0.305	50	0	1.921e-133
Chr3:6621146-6621884	0.0931	0.157	13	0	3.423e-18
Chr3:6623014-6624974	0.0365	0.0693	22	0	1.517e-31
Chr3:6667056-6668371	0.0158	0.0423	19	0	8.009e-52
Chr3:6705222-6706738	0.114	0.156	25	4	1.165e-17
Chr3:6708040-6708843	0.101	0.135	13	4	1.254e-12
Chr3:6717299-6718397	0.0922	0.218	33	0	1.697e-83
Chr3:6727290-6728396	0.0167	0.0577	20	1	2.05e-56
Chr3:6729567-6729714	0.0372	0.364	28	0	6.05e-177
Chr3:6740241-6740492	0.0217	0.251	27	0	1.004e-118
Chr3:6750252-6750846	0.0379	0.0857	17	0	1.54e-36
Chr3:6772438-6772526	0.0695	0.299	13	0	2.884e-52
Chr3:6782292-6782793	0.0318	0.0578	13	3	7.005e-15
Chr3:6793502-6795813	0.0695	0.12	56	0	4.968e-75
Chr3:6880014-6880978	0.0599	0.0818	15	4	2.529e-11
Chr3:690046-691395	0.141	0.149	14	6	0.03881
Chr3:6905047-6905800	0.0709	0.0853	8	1	0.0003634
Chr3:6912145-6916000	0.0127	0.0491	71	0	1.598e-202
Chr3:70087-70375	0.0684	0.107	8	0	9.272e-10
Chr3:7040404-7041361	0.27	0.326	26	0	2.879e-15
Chr3:7048455-7050373	0.079	0.0938	20	7	2.195e-08
Chr3:7055151-7055793	0.047	0.0572	8	0	0.006565
Chr3:7093745-7094313	0.226	0.398	53	4	5.884e-69
Chr3:7104572-7104780	0.0157	0.124	11	0	9.529e-42
Chr3:7166224-7166949	0.0156	0.0396	11	3	5.831e-24
Chr3:7188212-7188941	0.0488	0.0536	9	7	0.113
Chr3:7193529-7194379	0.125	0.184	21	4	1.096e-16
Chr3:7209915-7210189	0.14	0.311	16	0	5.129e-49
Chr3:7225406-7226348	0.136	0.172	30	10	4.244e-15
Chr3:7232123-7233921	0.0339	0.0868	38	0	3.224e-110
Chr3:7253171-7253994	0.116	0.158	18	0	2.58e-11
Chr3:7274773-7274988	0.0829	0.196	9	0	2.582e-22
Chr3:7288064-7288887	0.155	0.229	21	0	6.467e-19
Chr3:7303222-7303390	0.044	0.118	7	0	2.911e-18
Chr3:7344425-7345158	0.0686	0.205	33	0	2.633e-119
Chr3:7355336-7355996	0.0819	0.142	9	0	5.065e-17
Chr3:7380070-7381427	0.0612	0.084	15	0	4.173e-15
Chr3:7386968-7387052	0.00125	0.261	17	0	1.132e-61
Chr3:7408277-7409885	0.0379	0.0991	52	0	3.175e-123
Chr3:7420032-7420960	0.15	0.193	13	0	4.398e-18
Chr3:7439670-7439999	0.0162	0.0546	7	1	2.179e-21
Chr3:7493078-7493684	0.0459	0.0669	8	3	2.441e-07
Chr3:7555605-7556890	0.11	0.181	31	1	1.46e-43
Chr3:7566116-7567184	0.203	0.248	12	0	3.687e-14
Chr3:7582270-7583506	0.0335	0.0711	22	0	6e-50
Chr3:760020-760582	0.248	0.27	15	2	0.03079
Chr3:7600219-7601077	0.329	0.368	20	0	2.285e-06
Chr3:7627301-7627812	0.0378	0.108	26	0	7.17e-64
Chr3:7634365-7634971	0.291	0.336	25	7	3.356e-06
Chr3:7636694-7637438	0.171	0.272	35	4	5.447e-46
Chr3:7653381-7653696	0.0303	0.121	20	0	6.735e-70
Chr3:7669195-7670749	0.0473	0.15	41	0	1.484e-137
Chr3:7679393-7680142	0.089	0.232	36	0	1.521e-88
Chr3:7696190-7696802	0.0978	0.179	14	0	5.927e-20
Chr3:7704010-7704203	0.0546	0.363	36	0	1.397e-121
Chr3:7725701-7725736	0.109	0.438	9	0	1.259e-34
Chr3:7745055-7745885	0.058	0.147	49	0	8.339e-95
Chr3:7748066-7750955	0.0877	0.15	50	0	1.336e-109
Chr3:7761839-7762615	0.011	0.0417	15	2	2.314e-41
Chr3:7764434-7767832	0.125	0.173	66	1	6.075e-56
Chr3:7800407-7801728	0.095	0.122	12	2	6.343e-11
Chr3:7803495-7803962	0.0922	0.194	26	0	2.751e-49
Chr3:7822338-7822510	0.0434	0.134	10	0	1.202e-27
Chr3:7845428-7849970	0.0836	0.149	87	0	6.476e-154
Chr3:7851315-7853633	0.0763	0.149	98	1	5.159e-113
Chr3:7855381-7855978	0.0145	0.0637	13	0	7.282e-39
Chr3:7857202-7859883	0.125	0.224	83	0	2.917e-142
Chr3:7861005-7862678	0.00715	0.116	94	0	0
Chr3:7895017-7896972	0.0185	0.0424	20	1	1.038e-41
Chr3:7898421-7898879	0.137	0.279	31	0	3.023e-53
Chr3:7900709-7904952	0.0416	0.0922	96	0	4.669e-198
Chr3:7924505-7924678	0.00642	0.198	16	0	3.028e-67
Chr3:7945226-7945712	0.22	0.328	15	0	2.5e-19
Chr3:7949211-7950341	0.153	0.219	26	0	2.922e-42
Chr3:796148-797550	0.0466	0.0524	13	8	0.01605
Chr3:8016261-8016982	0.0597	0.104	13	2	1.5e-25
Chr3:8025183-8026521	0.0301	0.0826	30	0	1.494e-83
Chr3:8028010-8029821	0.0156	0.0374	20	1	4.117e-39
Chr3:8031371-8032387	0.0423	0.0937	24	0	2.384e-57
Chr3:8047855-8048539	0.109	0.177	35	1	8.406e-38
Chr3:8081662-8082306	0.192	0.279	27	0	4.593e-21
Chr3:809567-810424	0.056	0.139	35	0	1.244e-77
Chr3:8096013-8097344	0.0649	0.152	67	0	2.784e-123
Chr3:8100963-8101020	0.0489	0.403	14	0	5.281e-62
Chr3:8129648-8129923	0.17	0.256	12	0	8.54e-15
Chr3:8133224-8133934	0.0782	0.287	55	0	4.293e-181
Chr3:8138526-8138930	0.0996	0.362	43	0	2.574e-152
Chr3:8141322-8142588	0.0704	0.125	30	3	6.239e-51
Chr3:8160345-8162868	0.0862	0.109	40	6	2.46e-22
Chr3:8171336-8171942	0.0113	0.0851	10	0	5.876e-50
Chr3:8188266-8189363	0.123	0.198	27	0	4.235e-28
Chr3:8191029-8192274	0.0389	0.0974	26	0	8.06e-56
Chr3:8202155-8202834	0.0143	0.0382	9	0	1.836e-20
Chr3:8211025-8212871	0.165	0.217	28	1	2.631e-25
Chr3:8214652-8214965	0.0689	0.136	14	3	4.308e-20
Chr3:8231120-8231276	0.049	0.203	13	0	2.66e-39
Chr3:8240797-8240992	0.00625	0.259	16	0	6.75e-102
Chr3:8245093-8245593	0.171	0.234	8	0	7.24e-09
Chr3:8255754-8257323	0.0848	0.141	57	7	3.247e-62
Chr3:8263160-8263890	0.00169	0.154	38	0	1.839e-210
Chr3:8266140-8266381	0.00278	0.122	12	0	6.232e-73
Chr3:8267420-8267513	0.00147	0.131	7	0	9.934e-27
Chr3:826781-829156	0.0266	0.0754	77	0	5.801e-131
Chr3:8270419-8271791	0.128	0.199	33	1	1.368e-47
Chr3:8273373-8274798	0.0426	0.0796	23	0	6.679e-38
Chr3:8293592-8295466	0.0279	0.136	63	1	5.545e-234
Chr3:8303509-8303990	0.0342	0.129	25	0	1.359e-50
Chr3:8316752-8316778	0.0895	0.496	7	0	3.646e-33
Chr3:8353417-8355659	0.0292	0.0532	25	0	2.485e-39
Chr3:8362516-8362854	0.0301	0.0914	12	0	1.84e-22
Chr3:8368210-8369875	0.0216	0.104	47	0	7.805e-167
Chr3:8371045-8374875	0.132	0.182	53	0	1.37e-58
Chr3:8379577-8380223	0.171	0.237	21	2	1.548e-14
Chr3:83819-84300	0.0243	0.0744	21	1	1.326e-53
Chr3:8385091-8387341	0.0354	0.0585	33	2	4.068e-38
Chr3:8410842-8411812	0.0812	0.221	33	2	2.213e-147
Chr3:8414875-8414941	0.0517	0.229	9	0	2.693e-22
Chr3:8425674-8425778	0.00486	0.286	19	0	5.491e-80
Chr3:8429253-8430863	0.0413	0.0735	27	0	1.81e-39
Chr3:8441063-8441953	0.0533	0.0687	8	1	1.69e-05
Chr3:845078-845774	0.0489	0.162	29	0	5.215e-78
Chr3:8464501-8464608	0.37	0.486	9	0	4.222e-08
Chr3:8466230-8467192	0.0494	0.12	15	0	3.164e-38
Chr3:848530-849879	0.109	0.178	37	0	3.127e-47
Chr3:8491746-8491861	0.00362	0.198	9	0	1.231e-45
Chr3:8493787-8494506	0.0141	0.103	23	0	1.522e-99
Chr3:8496043-8497219	0.0249	0.0788	25	0	1.791e-60
Chr3:8509725-8511939	0.0879	0.15	54	0	1.12e-73
Chr3:8537009-8537625	0.0842	0.145	16	0	4.113e-27
Chr3:8547407-8548549	0.0633	0.204	71	0	2.585e-190
Chr3:8565044-8565106	0.439	0.695	7	0	7.251e-16
Chr3:8581745-8583657	0.013	0.0309	25	0	6.484e-42
Chr3:8595777-8595999	0.00364	0.209	13	0	9.454e-93
Chr3:8597026-8598188	0.138	0.162	16	3	2.75e-05
Chr3:8615076-8615886	0.0995	0.187	27	0	2.821e-54
Chr3:8643222-8644539	0.0991	0.118	13	0	3.907e-08
Chr3:8645577-8645718	0.0374	0.224	12	0	4.647e-61
Chr3:8654105-8654790	0.188	0.255	16	0	3.611e-14
Chr3:8659631-8660104	0.219	0.355	27	0	8.354e-32
Chr3:8662194-8662848	0.0292	0.0647	11	0	3.741e-20
Chr3:8684285-8684401	0.102	0.335	13	0	2.148e-40
Chr3:8711907-8712697	0.0183	0.056	16	0	1.6e-37
Chr3:8713892-8714999	0.0155	0.161	64	0	7.537e-307
Chr3:8735190-8735888	0.0573	0.0606	7	5	0.318
Chr3:874172-875941	0.0305	0.0797	40	0	1.351e-91
Chr3:8753038-8755430	0.0351	0.0613	32	4	6.42e-44
Chr3:8757486-8757945	0.264	0.348	10	0	2.54e-11
Chr3:8782001-8782797	0.0458	0.0746	12	1	1.216e-17
Chr3:8785035-8785614	0.0105	0.129	17	0	2.736e-87
Chr3:8790298-8790986	0.0607	0.0727	9	5	0.001948
Chr3:8793657-8797252	0.0605	0.12	87	6	3.082e-170
Chr3:8823285-8823838	0.0685	0.102	13	0	1.849e-12
Chr3:8836221-8836717	0.175	0.36	25	0	3.083e-51
Chr3:8858258-8859207	0.00775	0.061	24	0	1.412e-105
Chr3:8903363-8903813	0.147	0.218	9	0	1.565e-12
Chr3:8919341-8919420	0.129	0.494	19	0	1.868e-51
Chr3:8926476-8926584	0.0162	0.272	11	0	1.374e-50
Chr3:8938686-8938988	0.0364	0.209	14	0	5.177e-52
Chr3:8944484-8946416	0.105	0.158	41	7	1.014e-51
Chr3:8949363-8949537	0.262	0.456	25	1	1.002e-33
Chr3:8956040-8957796	0.259	0.324	38	0	1.11e-35
Chr3:8976765-8978418	0.267	0.336	53	0	1.847e-34
Chr3:8983836-8985996	0.0554	0.116	54	0	2.518e-91
Chr3:8988806-8989975	0.0967	0.126	27	5	5.115e-14
Chr3:8995208-8996095	0.00508	0.156	43	0	3.584e-259
Chr3:9011087-9011918	0.175	0.292	38	0	2.102e-65
Chr3:9017269-9017395	0.025	0.184	8	0	2.495e-32
Chr3:9018634-9020538	0.0669	0.125	35	0	8.669e-56
Chr3:9042636-9042894	0.0936	0.157	11	0	2.002e-13
Chr3:9055034-9055320	0.343	0.485	11	0	1.378e-17
Chr3:91172-91776	0.085	0.12	12	0	4.991e-11
Chr3:9123595-9123916	0.149	0.347	26	0	3.667e-66
Chr3:9130027-9130886	0.0281	0.0855	24	0	7.542e-66
Chr3:9135053-9135782	0.0777	0.153	20	0	4.622e-40
Chr3:9140026-9143712	0.0877	0.144	67	2	1.155e-107
Chr3:9153431-9155650	0.0439	0.0783	45	0	6.167e-50
Chr3:9165122-9165958	0.000619	0.061	22	0	5.919e-110
Chr3:9179437-9179941	0.187	0.399	31	0	7.168e-77
Chr3:9197498-9197900	0.196	0.311	17	0	6.297e-33
Chr3:9202014-9202725	0.179	0.243	14	0	1.054e-16
Chr3:9224586-9224616	0.0321	0.471	7	0	9.329e-50
Chr3:9226541-9226802	0.0706	0.288	27	0	1.295e-71
Chr3:9232297-9232846	0.25	0.4	43	0	5.274e-59
Chr3:9292014-9292336	0.00362	0.166	40	0	6.84e-144
Chr3:9300015-9300613	0.211	0.279	14	2	5.32e-11
Chr3:930115-930380	0.0174	0.466	72	0	0
Chr3:9310015-9311821	0.0707	0.0945	19	2	1.02e-18
Chr3:9321363-9322993	0.182	0.206	13	0	6.552e-06
Chr3:933218-933718	0.0167	0.0962	20	0	1.914e-76
Chr3:9332190-9332688	0.0203	0.132	14	0	3.719e-72
Chr3:9348018-9348500	0.0225	0.148	27	0	4.074e-88
Chr3:935136-935194	0.00737	0.381	20	0	1.115e-75
Chr3:9361320-9361699	0.011	0.17	23	0	1.475e-107
Chr3:9377658-9378987	0.0662	0.257	114	0	0
Chr3:9393578-9394782	0.0796	0.199	58	0	2.142e-141
Chr3:9398612-9400177	0.024	0.0543	25	2	1.218e-43
Chr3:9428634-9429960	0.0573	0.141	28	0	1.045e-69
Chr3:9437640-9438415	0.092	0.24	44	0	4.086e-141
Chr3:9442224-9442910	0.0563	0.125	25	0	3.509e-54
Chr3:9446005-9446673	0.102	0.251	33	0	1.49e-110
Chr3:9450487-9451808	0.0445	0.0891	13	0	1.84e-52
Chr3:9458384-9459639	0.103	0.151	31	3	3.138e-27
Chr3:9472102-9474634	0.0279	0.136	110	2	0
Chr3:9482235-9482411	0.0715	0.196	12	0	8.426e-33
Chr3:9501054-9501494	0.0394	0.0743	11	0	3.229e-15
Chr3:9532145-9532327	0.163	0.228	8	0	1.242e-07
Chr3:9552022-9552801	0.0969	0.117	11	5	7.289e-06
Chr3:9557547-9557945	0.0222	0.19	33	0	4.275e-128
Chr3:9564012-9564112	0.0478	0.305	16	0	6.813e-55
Chr3:9595335-9595910	0.239	0.371	23	0	4.03e-39
Chr3:960148-960188	0.107	0.361	8	0	1.221e-30
Chr3:9629756-9630458	0.0306	0.14	25	0	2.761e-104
Chr3:9643534-9644245	0.217	0.298	11	0	1.031e-15
Chr3:9646400-9646719	0.167	0.405	28	0	5.086e-77
Chr3:9647751-9647971	0.035	0.124	13	0	2.209e-37
Chr3:9649285-9649792	0.165	0.204	13	0	8.61e-05
Chr3:9654049-9654677	0.152	0.187	14	10	1.102e-08
Chr3:9692007-9692845	0.316	0.37	14	0	9.095e-13
Chr3:9702485-9703224	0.152	0.271	38	0	1.215e-54
Chr3:9705286-9705675	0.0796	0.109	9	0	3.063e-06
Chr3:9706684-9710628	0.0763	0.135	103	1	3.751e-151
Chr3:9713487-9714049	0.206	0.304	11	0	7.996e-20
Chr3:9739264-9740913	0.23	0.426	104	2	3.917e-188
Chr3:9742025-9742207	0.0139	0.194	11	0	2.787e-59
Chr3:9754005-9755299	0.0459	0.195	76	0	3.349e-204
Chr3:9768169-9769484	0.115	0.164	47	3	4.396e-28
Chr3:9772308-9774489	0.0809	0.144	53	0	3.453e-74
Chr3:9781330-9783775	0.0613	0.231	219	5	0
Chr3:9829600-9830969	0.0616	0.165	47	0	5.459e-98
Chr3:9838647-9838976	0.139	0.207	7	0	1.68e-10
Chr3:9841748-9842125	0.0248	0.263	29	0	2.835e-130
Chr3:9851679-9853296	0.115	0.162	32	1	3.011e-34
Chr3:985278-986716	0.13	0.18	41	0	2.991e-18
Chr3:9860796-9861371	0.00736	0.109	21	0	7.787e-124
Chr3:9863702-9863883	0.0158	0.229	17	0	2.549e-71
Chr3:9874232-9874563	0.0623	0.204	9	0	2.745e-39
Chr3:9893789-9893923	0.0785	0.16	8	0	7.275e-13
Chr3:9901933-9904097	0.0625	0.132	69	3	7.16e-108
Chr3:9917027-9917823	0.0944	0.117	12	1	4.514e-06
Chr3:9928614-9928651	0.0748	0.405	8	0	2.047e-30
Chr3:9936103-9936525	0.199	0.345	12	0	1.461e-28
Chr3:9941526-9941832	0.132	0.179	11	0	2.192e-09
Chr3:9944217-9944414	0.217	0.327	8	0	2.808e-10
Chr3:9965391-9965588	0.0909	0.199	8	0	1.918e-19
Chr3:9974482-9974917	0.0255	0.216	42	0	1.125e-163
Chr3:9976205-9976943	0.0317	0.262	48	0	2.775e-250
Chr3:9987135-9987678	0.038	0.115	14	0	3.434e-28
Chr3:9996662-9996900	0.0696	0.173	11	0	5.347e-25
Chr4:10005052-10005641	0.0792	0.0998	7	6	5.901e-05
Chr4:10011003-10011516	0.141	0.276	26	0	2.511e-55
Chr4:10022276-10022396	0.0357	0.192	15	0	7.39e-52
Chr4:10037223-10037770	0.242	0.26	8	0	0.04121
Chr4:1006757-1007199	0.228	0.274	16	0	3.038e-06
Chr4:10088274-10088772	0.021	0.0932	15	0	5.378e-58
Chr4:10112009-10112786	0.0597	0.19	31	0	6.459e-103
Chr4:10125795-10125894	0.0654	0.198	8	1	4.948e-22
Chr4:1012688-1012711	0.0825	0.414	8	0	1.44e-26
Chr4:10156184-10157164	0.0475	0.246	67	0	1.531e-285
Chr4:1016034-1016721	0.0732	0.163	14	0	2.058e-34
Chr4:10178585-10178986	0.214	0.308	9	0	3.796e-19
Chr4:10189259-10190751	0.087	0.143	44	6	4.113e-44
Chr4:10192428-10192670	0.216	0.369	7	0	4.346e-24
Chr4:1021080-1021916	0.245	0.324	19	0	1.973e-25
Chr4:10223613-10224941	0.045	0.128	44	0	3.077e-97
Chr4:10247891-10249347	0.0218	0.147	86	0	4.533e-281
Chr4:1026259-1028037	0.0795	0.239	103	0	3.261e-284
Chr4:10265484-10266806	0.00537	0.218	103	0	0
Chr4:10294138-10294435	0.0617	0.24	20	0	1.579e-58
Chr4:10312157-10315419	0.0627	0.0818	40	12	2.451e-23
Chr4:10318457-10318900	0.0957	0.186	23	0	1.344e-36
Chr4:10343498-10343610	0.0445	0.19	12	0	3.688e-31
Chr4:10351215-10351441	0.203	0.345	11	0	3.223e-20
Chr4:10394439-10395330	0.0026	0.0593	22	0	7.235e-105
Chr4:10400239-10400559	0.0115	0.152	21	0	2.087e-84
Chr4:10427039-10427508	0.281	0.348	10	0	1.556e-09
Chr4:10445143-10445363	0.144	0.197	8	0	2.9e-07
Chr4:10513416-10513959	0.00499	0.125	22	0	7.989e-113
Chr4:10531277-10533220	0.0366	0.0782	33	0	1.043e-67
Chr4:10554231-10554891	0.0412	0.183	29	0	5.357e-122
Chr4:10559027-10559501	0.00684	0.161	24	0	2.43e-161
Chr4:10592205-10592439	0.00143	0.288	36	0	4.825e-183
Chr4:10605661-10606161	0.0396	0.193	14	0	4.051e-69
Chr4:10624145-10624694	0.045	0.139	15	0	2.075e-44
Chr4:10630659-10630967	0.0506	0.317	38	0	5.43e-126
Chr4:1064169-1064408	0.0497	0.148	13	0	2.102e-32
Chr4:10647151-10648941	0.221	0.276	50	7	2.912e-24
Chr4:10668672-10668901	0.0589	0.172	17	0	1.822e-48
Chr4:10707873-10708489	0.0269	0.0795	16	0	5.486e-49
Chr4:10717032-10717111	0.0384	0.194	9	0	2.673e-26
Chr4:10730184-10730970	0.00689	0.0695	21	0	1.63e-115
Chr4:10747432-10749487	0.0612	0.0939	25	1	1.765e-24
Chr4:10756917-10759997	0.0465	0.143	78	0	9.304e-235
Chr4:10767678-10770654	0.023	0.0712	49	0	1.117e-176
Chr4:10793959-10794252	0.0152	0.171	27	0	2.329e-108
Chr4:10799186-10799628	0.0488	0.144	12	0	6.149e-31
Chr4:10811466-10811754	0.00497	0.079	17	0	4.788e-80
Chr4:10821074-10822178	0.0141	0.0976	28	0	2.521e-119
Chr4:10839609-10840196	0.155	0.271	17	0	4.724e-32
Chr4:10847524-10847984	0.115	0.159	17	1	6.375e-12
Chr4:10866015-10866988	0.0505	0.118	45	1	4.368e-82
Chr4:10892236-10893964	0.0438	0.0798	28	1	5.875e-41
Chr4:10897740-10899926	0.17	0.258	60	0	9.366e-98
Chr4:10906723-10907302	0.0486	0.108	25	3	1.936e-46
Chr4:10934280-10935563	0.092	0.185	28	0	3.804e-68
Chr4:10950088-10951498	0.0223	0.0461	24	4	5.525e-39
Chr4:1097213-1097410	0.0712	0.266	16	0	4.505e-45
Chr4:10992571-10992986	0.0387	0.287	55	0	3.086e-231
Chr4:10999625-11000976	0.292	0.329	15	0	1.847e-06
Chr4:11017121-11017379	0.0293	0.0701	7	0	8.536e-16
Chr4:11035396-11036956	0.15	0.201	28	0	3.742e-31
Chr4:11041148-11042584	0.346	0.395	17	4	1.263e-17
Chr4:11046100-11049855	0.175	0.229	41	3	3.948e-69
Chr4:11051014-11062776	0.147	0.21	120	1	1.891e-300
Chr4:11064001-11067863	0.139	0.205	56	0	1.041e-111
Chr4:11069082-11071840	0.16	0.22	47	1	1.653e-64
Chr4:11073889-11075803	0.116	0.193	39	0	3.052e-80
Chr4:11077079-11077906	0.0925	0.191	12	0	2.664e-50
Chr4:11082109-11083921	0.12	0.198	30	0	8.241e-78
Chr4:11085184-11086989	0.119	0.195	23	0	3.47e-72
Chr4:11088444-11089723	0.113	0.199	29	0	7.126e-66
Chr4:11091439-11093692	0.131	0.203	36	0	8.39e-108
Chr4:11100061-11100953	0.0839	0.199	20	0	3.943e-77
Chr4:11124081-11124444	0.124	0.256	22	0	6.524e-39
Chr4:11138604-11139422	0.25	0.338	23	0	4.5e-33
Chr4:11140605-11141248	0.0543	0.143	31	0	4.792e-79
Chr4:11149037-11149335	0.166	0.314	14	0	8.162e-29
Chr4:11151292-11151314	0.163	0.567	8	0	5.852e-37
Chr4:1115706-1116915	0.2	0.274	23	2	5.812e-30
Chr4:11208582-11210962	0.383	0.451	67	0	1.158e-61
Chr4:11213053-11213243	0.128	0.187	8	2	4.534e-09
Chr4:11230162-11235991	0.0569	0.108	96	8	4.87e-159
Chr4:11238199-11238661	0.00561	0.0454	9	0	1.114e-38
Chr4:1132378-1132967	0.0413	0.0709	10	0	5.874e-15
Chr4:11335483-11335521	0.00146	0.34	8	0	5.776e-73
Chr4:11347483-11349545	0.0763	0.0951	35	8	2.427e-14
Chr4:11359746-11360282	0.00227	0.0748	17	0	1.273e-81
Chr4:11363029-11363742	0.197	0.333	35	0	2.717e-63
Chr4:11373803-11374693	0.0383	0.156	40	0	6.818e-122
Chr4:11379311-11380544	0.122	0.155	15	0	2.942e-09
Chr4:11383534-11384431	0.0241	0.0972	40	0	4.441e-118
Chr4:11399296-11399702	0.0448	0.095	12	0	4.78e-23
Chr4:11413013-11414536	0.0322	0.0779	32	1	3.318e-59
Chr4:11416123-11416919	0.0598	0.162	33	0	2.656e-74
Chr4:11447279-11447851	0.0595	0.139	24	3	5.929e-41
Chr4:11475006-11475479	0.0962	0.242	22	0	6.471e-58
Chr4:11525047-11525446	0.098	0.265	14	0	6.483e-50
Chr4:11624413-11624737	0.00319	0.254	46	0	4.493e-226
Chr4:11675766-11676454	0.0138	0.163	46	0	3.735e-201
Chr4:11681410-11681812	0.0126	0.251	26	0	2.683e-153
Chr4:11684117-11684949	0.0938	0.157	24	0	3.54e-35
Chr4:11696051-11696971	0.177	0.245	19	0	2.732e-18
Chr4:11705925-11707781	0.00767	0.0486	32	0	9.684e-121
Chr4:11756546-11758361	0.137	0.194	22	0	2.417e-39
Chr4:11768794-11768978	0.0199	0.405	28	0	5.42e-143
Chr4:11826712-11827245	0.0528	0.279	52	0	3.551e-192
Chr4:11828313-11829906	0.0219	0.133	83	0	0
Chr4:11831459-11834086	0.0659	0.16	74	1	7.323e-216
Chr4:11838675-11838975	0.00755	0.115	13	0	1.04e-49
Chr4:11844267-11844941	0.148	0.271	26	0	3.179e-67
Chr4:11846460-11846852	0.00365	0.0716	14	0	9.797e-63
Chr4:1185194-1185713	0.0422	0.171	17	0	4.701e-45
Chr4:11872100-11873645	0.00105	0.0803	44	0	4.22e-223
Chr4:11895184-11895229	0.0836	0.419	12	0	1.134e-56
Chr4:1189948-1190540	0.204	0.346	20	0	4.528e-42
Chr4:11928379-11928953	0.0826	0.159	22	0	3.743e-28
Chr4:1192943-1194778	0.0772	0.103	39	7	8.497e-19
Chr4:119392-119838	0.00473	0.0522	10	0	2.268e-40
Chr4:11962114-11964194	0.0741	0.0995	24	1	8.128e-21
Chr4:12052259-12052868	0.269	0.37	29	4	3.253e-31
Chr4:12089289-12090945	0.0648	0.0887	22	3	4.443e-19
Chr4:12092569-12092994	0.0133	0.248	45	0	6.508e-182
Chr4:12096020-12096994	0.0167	0.14	35	0	1.366e-166
Chr4:12114215-12115600	0.0179	0.0548	27	0	2.393e-60
Chr4:12140561-12141751	0.0433	0.0685	18	2	6.257e-20
Chr4:12152692-12152966	0.0586	0.162	16	0	1.052e-39
Chr4:12165115-12166224	0.0185	0.0568	25	0	8.277e-57
Chr4:12191490-12191618	0.0149	0.115	9	0	1.263e-36
Chr4:1221320-1222673	0.0945	0.12	12	2	7.001e-14
Chr4:1223847-1223975	0.143	0.328	10	0	4.607e-29
Chr4:1225526-1226821	0.0568	0.0899	17	2	1.526e-26
Chr4:12256333-12256344	0.0756	0.62	7	0	1.867e-38
Chr4:12262194-12263499	0.0335	0.0939	20	0	9.399e-49
Chr4:12293637-12295944	0.139	0.215	58	0	2.933e-94
Chr4:12302827-12303563	0.0322	0.138	29	0	9.095e-106
Chr4:12344009-12344759	0.0316	0.0745	30	4	6.571e-46
Chr4:1236033-1236958	0.153	0.204	18	2	1.495e-13
Chr4:12385468-12386423	0.0655	0.166	39	0	2.836e-94
Chr4:12397322-12397784	0.0967	0.142	16	1	9.649e-14
Chr4:12434015-12434955	0.137	0.236	47	0	2.888e-63
Chr4:12465326-12465354	0	0.365	8	0	1.011e-69
Chr4:12482429-12483128	0.0541	0.0816	16	3	3.928e-14
Chr4:12484385-12486061	0.0309	0.172	71	0	7.864e-276
Chr4:12570037-12570663	0.33	0.347	7	0	0.09613
Chr4:12597376-12599816	0.0354	0.094	56	1	3.569e-132
Chr4:12709081-12710096	0.0618	0.0815	14	6	2.691e-09
Chr4:12712905-12714359	0.23	0.303	61	1	7.608e-30
Chr4:12719034-12719910	0.0354	0.116	29	0	2.609e-76
Chr4:12723370-12723470	0.12	0.419	11	0	5.771e-41
Chr4:12740681-12741067	0.00573	0.268	41	0	2.07e-221
Chr4:12769280-12769418	0.0605	0.404	21	0	6.094e-90
Chr4:12793129-12793599	0.0452	0.0866	16	2	1.52e-22
Chr4:12841049-12845390	0.0797	0.139	88	0	1.092e-141
Chr4:12862377-12863994	0.073	0.2	62	0	1.387e-167
Chr4:12868882-12868900	0.153	0.625	7	0	5.479e-33
Chr4:12947733-12949601	0.0955	0.172	30	0	7.261e-45
Chr4:129527-129984	0.101	0.126	10	6	6.994e-05
Chr4:12963254-12963553	0.0127	0.0784	15	0	5.418e-47
Chr4:12968460-12968574	0.0426	0.251	13	0	1.462e-41
Chr4:12981697-12981926	0.105	0.248	27	0	7.567e-51
Chr4:1301581-1301926	0.0218	0.191	18	0	5.98e-68
Chr4:13038005-13038993	0.205	0.23	23	2	0.000237
Chr4:13123440-13124658	0.222	0.305	22	0	3.78e-26
Chr4:1315477-1315975	0.103	0.209	23	1	2.003e-53
Chr4:13180346-13180915	0.0444	0.0861	17	0	6.293e-27
Chr4:13209379-13210338	0.0926	0.292	71	13	6.384e-159
Chr4:13231707-13231917	0.00488	0.324	36	0	5.006e-215
Chr4:13248160-13249357	0.0693	0.0966	18	0	2.693e-11
Chr4:13332133-13332368	0.195	0.3	10	0	3.712e-17
Chr4:13336583-13336938	0.265	0.384	12	0	3.114e-18
Chr4:13358088-13358974	0.0508	0.0622	8	0	9.448e-05
Chr4:13369942-13369992	0.00256	0.353	14	0	4.627e-88
Chr4:13371532-13371893	0.00514	0.0553	8	0	5.484e-48
Chr4:1338244-1340296	0.0338	0.114	73	2	9.063e-145
Chr4:13400689-13400998	0.000904	0.0989	13	0	3.278e-89
Chr4:13414611-13414888	0.0679	0.12	11	0	1.374e-16
Chr4:13418085-13418320	0.0106	0.21	18	0	8.742e-104
Chr4:13455540-13456974	0.0435	0.0644	19	4	6.202e-18
Chr4:13472529-13472642	0.412	0.503	7	0	9.811e-06
Chr4:13499282-13499452	0.0215	0.0963	8	0	2.543e-32
Chr4:135025-135642	0.0156	0.0615	10	0	6.648e-33
Chr4:13507199-13507572	0.088	0.111	8	4	8.821e-05
Chr4:1351687-1351988	0.0145	0.257	37	0	6.509e-177
Chr4:13579847-13581988	0.0445	0.103	51	0	3.171e-112
Chr4:1358118-1358167	0.146	0.615	22	0	9.97e-65
Chr4:13623556-13624925	0.0927	0.149	34	0	1.073e-51
Chr4:13630198-13632187	0.316	0.341	25	1	1.405e-09
Chr4:1364334-1365769	0.0169	0.0381	26	2	1.074e-29
Chr4:1367130-1367537	0.118	0.161	8	0	8.255e-10
Chr4:13681276-13681616	0.0614	0.194	12	0	2.866e-36
Chr4:13695076-13695986	0.0354	0.0433	7	0	0.001761
Chr4:13721231-13722224	0.038	0.0639	16	1	3.79e-22
Chr4:13737005-13737633	0.0699	0.0787	7	5	0.03915
Chr4:1381243-1381725	0.0392	0.196	18	0	2.908e-82
Chr4:13850175-13850262	0.108	0.212	9	2	2.277e-11
Chr4:13887095-13888286	0.235	0.305	21	0	6.804e-26
Chr4:13892048-13892740	0.0714	0.0937	12	3	1.072e-07
Chr4:13931141-13931694	0.0847	0.102	7	3	0.001225
Chr4:13940064-13941996	0.0177	0.0325	17	0	3.82e-21
Chr4:1397145-1398216	0.147	0.209	20	0	1.056e-24
Chr4:14041560-14042083	0.0638	0.0936	15	4	5.297e-12
Chr4:14045108-14046049	0.114	0.209	40	0	1.226e-57
Chr4:14050250-14050353	0.00191	0.129	7	0	1.205e-35
Chr4:14053659-14053941	0.00378	0.0611	8	0	1.666e-48
Chr4:14056373-14056685	0.066	0.0876	10	4	0.0004016
Chr4:1407540-1407849	0.318	0.388	10	0	8.512e-08
Chr4:14122036-14122631	0.279	0.389	23	1	2.522e-26
Chr4:14130221-14130938	0.103	0.136	18	2	2.454e-11
Chr4:14150524-14150733	0.0461	0.177	19	0	7.275e-63
Chr4:14162109-14164936	0.0518	0.157	131	2	2.945e-320
Chr4:14211457-14211797	0.128	0.171	9	0	4.516e-09
Chr4:14251005-14251059	0.00965	0.285	8	0	6.839e-48
Chr4:1426474-1427586	0.0446	0.0681	14	3	7.862e-15
Chr4:14268038-14268958	0.136	0.2	20	0	8.615e-33
Chr4:14273012-14273730	0.0157	0.0924	16	0	7.868e-54
Chr4:14292071-14292988	0.103	0.12	14	8	0.000112
Chr4:14309087-14311121	0.082	0.14	42	0	1.968e-52
Chr4:14327691-14327853	0.0137	0.227	15	0	5.173e-78
Chr4:14333362-14333850	0.169	0.293	31	1	5.873e-49
Chr4:14335130-14336188	0.0626	0.221	47	0	5.781e-148
Chr4:14353100-14353910	0.0971	0.107	10	4	0.03154
Chr4:1437797-1439515	0.247	0.315	30	1	5.701e-23
Chr4:1441134-1441399	0.0378	0.0956	12	4	1.764e-24
Chr4:14428002-14428236	0.00172	0.129	14	0	2.783e-61
Chr4:14430360-14430572	0.00112	0.14	8	0	4.623e-71
Chr4:14432604-14434624	0.0699	0.153	62	7	9.197e-104
Chr4:14436402-14436918	0.0524	0.305	43	0	4.8e-158
Chr4:14457504-14457673	0.0157	0.125	7	0	1.137e-24
Chr4:1447517-1447992	0.124	0.284	24	0	9.573e-66
Chr4:145190-145255	0.0705	0.32	9	0	3.368e-27
Chr4:14546056-14546746	0.156	0.363	71	0	6.409e-134
Chr4:14569174-14569271	0.149	0.444	11	0	8.812e-40
Chr4:14628339-14628512	0.0713	0.148	9	0	5.979e-16
Chr4:14632899-14632998	0.0791	0.29	12	1	2.219e-47
Chr4:1463376-1463958	0.0144	0.235	60	0	1.161e-277
Chr4:14681510-14683900	0.13	0.19	46	7	1.288e-69
Chr4:14703707-14704864	0.102	0.123	23	8	5.22e-08
Chr4:14749054-14750972	0.133	0.203	61	0	3.698e-59
Chr4:1480036-1480513	0.132	0.214	15	0	1.823e-31
Chr4:1485034-1485669	0.106	0.145	9	0	5.74e-11
Chr4:14864422-14865197	0.0151	0.147	47	0	2.49e-174
Chr4:14868087-14868381	0.0922	0.231	16	0	1.214e-42
Chr4:14908522-14909601	0.0562	0.0777	17	2	4.012e-13
Chr4:14912616-14912756	0.0373	0.227	10	0	1.829e-40
Chr4:14966236-14967950	0.118	0.166	29	1	3.368e-46
Chr4:14977377-14977979	0.0834	0.171	24	0	1.339e-48
Chr4:14979287-14980237	0.12	0.268	89	0	4.884e-166
Chr4:15008065-15008276	0.0914	0.141	8	2	3.858e-09
Chr4:150411-150986	0.0878	0.109	13	5	5.53e-06
Chr4:15137244-15137374	0.125	0.179	7	0	1.671e-06
Chr4:15160364-15160989	0.254	0.342	21	0	4.535e-18
Chr4:15200487-15201355	0.132	0.218	38	13	5.913e-34
Chr4:1520918-1521889	0.22	0.287	38	0	1.284e-20
Chr4:15231673-15232410	0.115	0.217	22	0	1.511e-55
Chr4:152673-153524	0.0368	0.0923	30	1	1.249e-57
Chr4:15286128-15286483	0.0691	0.0857	7	4	0.003479
Chr4:1532189-1533634	0.0617	0.188	59	1	8.648e-181
Chr4:15373243-15373406	0.0467	0.281	15	0	1.661e-70
Chr4:15441540-15442567	0.281	0.37	18	2	9.472e-27
Chr4:15451215-15451693	0.000873	0.152	34	0	8.844e-207
Chr4:15511050-15511574	0.0136	0.13	19	0	1.81e-83
Chr4:15548086-15550369	0.0245	0.0802	65	0	2.093e-181
Chr4:15596782-15596869	0.00973	0.238	10	0	9.481e-56
Chr4:15601617-15601934	0.188	0.222	10	2	8.539e-05
Chr4:1565084-1565728	0.223	0.283	10	0	1.317e-11
Chr4:1567421-1569581	0.111	0.188	56	2	4.995e-67
Chr4:15696016-15697624	0.0607	0.197	64	0	9.149e-196
Chr4:15699185-15699500	0.0328	0.201	17	0	3.898e-67
Chr4:157593-158991	0.0618	0.142	41	1	1.011e-88
Chr4:15759522-15760322	0.109	0.151	24	0	3.199e-18
Chr4:1590733-1591428	0.12	0.251	42	0	1.564e-73
Chr4:15924073-15924395	0.0035	0.161	18	0	1.721e-127
Chr4:15975185-15975384	0.123	0.368	12	0	2.192e-40
Chr4:1603118-1603309	0.0269	0.172	7	0	2.021e-29
Chr4:16050004-16050457	0.191	0.234	7	1	1.07e-07
Chr4:1609653-1610248	0.014	0.105	36	0	3.135e-115
Chr4:1612554-1613779	0.19	0.248	22	0	1.137e-26
Chr4:16142050-16145000	0.0336	0.0633	33	1	2.538e-69
Chr4:16180525-16180855	0.00495	0.133	12	0	1.008e-76
Chr4:16185253-16185475	0.0263	0.0654	7	2	3.072e-15
Chr4:16206160-16206578	0.0706	0.203	20	0	4.92e-62
Chr4:16320384-16320985	0.0752	0.0942	10	0	0.0002677
Chr4:16325230-16325364	0.145	0.285	9	0	7.237e-18
Chr4:16343192-16343694	0.0247	0.0335	7	5	0.003964
Chr4:16374131-16375497	0.0272	0.0505	24	7	1.389e-32
Chr4:16378817-16378859	0.0544	0.471	8	0	7.671e-43
Chr4:16435460-16436653	0.0766	0.101	15	0	2.64e-12
Chr4:16492250-16492648	0.093	0.145	15	0	1.492e-14
Chr4:16520191-16521324	0.145	0.202	22	0	5.795e-17
Chr4:16555016-16555816	0.0507	0.132	30	0	1.351e-72
Chr4:16791584-16793421	0.0554	0.0786	28	3	1.133e-24
Chr4:16830655-16831869	0.365	0.409	31	1	7.034e-10
Chr4:16858175-16858533	0.0464	0.0762	10	3	1.513e-09
Chr4:16909583-16909814	0.0259	0.109	11	0	9.45e-40
Chr4:16921028-16921347	0.148	0.343	35	1	2.782e-76
Chr4:16929008-16929843	0.128	0.228	41	2	2.308e-43
Chr4:16946119-16946179	0.204	0.37	8	0	4.618e-12
Chr4:16951369-16951856	0.265	0.448	54	0	8.801e-61
Chr4:17026112-17026494	0.111	0.191	7	0	3.204e-18
Chr4:17038024-17038436	0.0422	0.0851	12	2	2.482e-24
Chr4:17044609-17044700	0.0893	0.476	28	0	1.249e-101
Chr4:17078607-17078772	0.2	0.279	10	2	2.919e-09
Chr4:17081034-17082522	0.281	0.31	10	0	6.637e-08
Chr4:17212728-17212946	0.238	0.298	7	0	1.049e-06
Chr4:17214147-17214492	0.0359	0.154	10	0	9.155e-38
Chr4:17227008-17228655	0.0734	0.153	47	0	2.231e-75
Chr4:17249316-17249650	0.351	0.446	19	1	1.316e-12
Chr4:17330448-17330655	0.0665	0.133	12	0	3.798e-18
Chr4:17337105-17338047	0.0587	0.102	20	1	3.027e-33
Chr4:17365251-17365463	0.00171	0.311	38	0	9.876e-211
Chr4:174029-174167	0.0472	0.123	8	0	5.201e-12
Chr4:17403664-17404303	0.0967	0.238	40	0	6.856e-105
Chr4:17412924-17413474	0.0426	0.266	46	0	2.978e-184
Chr4:17426056-17426532	0.2	0.254	7	0	1.55e-07
Chr4:17456043-17456767	0.0692	0.0933	11	4	2.689e-07
Chr4:17479066-17481139	0.0823	0.103	29	4	1.774e-15
Chr4:17499099-17499924	0.0853	0.0996	7	4	0.0005663
Chr4:17511857-17511906	0.0541	0.54	15	0	6.969e-73
Chr4:175229-175445	0.0554	0.138	11	4	7.219e-26
Chr4:17609014-17609565	0.0483	0.0885	10	0	2.836e-19
Chr4:17625027-17625243	0.0225	0.323	32	0	3.82e-145
Chr4:17637286-17638529	0.201	0.304	64	0	1.85e-60
Chr4:17648160-17649353	0.01	0.0783	55	0	5.032e-173
Chr4:17663656-17664322	0.15	0.222	19	0	4.174e-31
Chr4:1769602-1772844	0.0548	0.0858	36	4	7.012e-47
Chr4:17716582-17717146	0.0904	0.141	10	0	1.384e-13
Chr4:1774573-1776763	0.186	0.225	27	0	9.178e-19
Chr4:17789290-17789864	0.233	0.327	20	0	6.999e-22
Chr4:17799664-17799919	0.00281	0.112	9	0	3.117e-54
Chr4:1783011-1783679	0.0335	0.175	38	0	7.129e-137
Chr4:178423-178717	0.00356	0.0889	14	0	1.842e-66
Chr4:1785176-1785780	0.157	0.249	16	0	3.316e-28
Chr4:17852711-17853712	0.032	0.0564	23	1	2.713e-20
Chr4:17884856-17885124	0.0258	0.48	69	0	0
Chr4:17910883-17910943	0.0503	0.192	8	0	1.392e-22
Chr4:18038007-18039888	0.00575	0.0243	19	0	1.154e-57
Chr4:18045119-18047929	0.0854	0.0966	18	2	4.552e-07
Chr4:18181669-18182866	0.128	0.227	59	7	3.942e-75
Chr4:18255636-18256947	0.0926	0.176	39	0	3.804e-70
Chr4:18280091-18281683	0.12	0.154	28	1	7.567e-17
Chr4:18327430-18328263	0.135	0.162	11	5	7.991e-08
Chr4:18377915-18377990	0.0225	0.315	10	0	2.19e-35
Chr4:18384375-18384710	0.0699	0.129	13	2	7.317e-16
Chr4:18411267-18412823	0.0312	0.0906	31	0	3.985e-74
Chr4:18425360-18425506	0.00096	0.227	10	0	2.387e-72
Chr4:18426638-18426786	0.165	0.328	18	0	3.271e-26
Chr4:18434579-18434968	0.0133	0.183	26	0	4.534e-124
Chr4:18474028-18474386	0.089	0.274	15	0	3.104e-47
Chr4:18482179-18483075	0.154	0.232	14	0	3.573e-26
Chr4:18549107-18549261	0.00354	0.168	17	0	1.361e-92
Chr4:18582261-18582638	0.000703	0.0668	9	0	5.252e-52
Chr4:1862060-1862852	0.0107	0.0549	7	0	3.731e-41
Chr4:1869515-1873671	0.191	0.239	45	2	2.238e-52
Chr4:1890443-1890646	0.11	0.295	16	0	2.968e-43
Chr4:192116-192618	0.167	0.28	17	1	1.344e-32
Chr4:1931095-1931529	0.174	0.249	14	1	1.52e-11
Chr4:1934074-1934143	0.214	0.418	9	0	2.275e-21
Chr4:1936170-1936810	0.102	0.17	24	0	4.147e-24
Chr4:1938795-1938970	0.213	0.462	19	0	1.372e-44
Chr4:1943276-1943605	0.349	0.442	8	0	4.486e-10
Chr4:1958075-1960392	0.0825	0.119	39	0	2.987e-30
Chr4:1966070-1966161	0.191	0.415	13	0	1.481e-27
Chr4:1968003-1968429	0.0177	0.116	18	0	1.172e-64
Chr4:1974278-1976951	0.0161	0.0419	36	3	2.7e-82
Chr4:1995062-1996817	0.0992	0.191	59	0	3.116e-125
Chr4:2020167-2020363	0.196	0.368	9	0	1.065e-25
Chr4:2023135-2024374	0.142	0.16	16	3	5.485e-05
Chr4:2029362-2029943	0.285	0.383	14	0	1.703e-17
Chr4:2031346-2033157	0.0658	0.134	63	7	6.031e-84
Chr4:2036328-2037860	0.106	0.171	32	0	5.422e-57
Chr4:2056144-2056681	0.0431	0.0764	7	0	1.475e-10
Chr4:2116429-2117811	0.131	0.173	19	2	1.151e-18
Chr4:2121509-2123990	0.0584	0.0929	51	0	8.187e-41
Chr4:2136380-2136887	0.198	0.276	14	0	4.87e-20
Chr4:2179113-2181964	0.0543	0.108	57	0	4.854e-92
Chr4:2214388-2215607	0.117	0.266	68	0	1.8e-170
Chr4:2218637-2219483	0.147	0.223	29	0	2.204e-25
Chr4:2222064-2222990	0.152	0.19	14	0	4.233e-09
Chr4:2231044-2231929	0.212	0.273	18	0	6.529e-15
Chr4:2233659-2234555	0.0445	0.0962	30	4	8.195e-58
Chr4:2243268-2244438	0.0275	0.0538	21	9	1.561e-27
Chr4:2258664-2261664	0.036	0.0609	46	11	4.702e-47
Chr4:2278051-2279801	0.00496	0.0633	37	0	6.683e-166
Chr4:2288389-2288932	0.301	0.331	13	0	0.003205
Chr4:2290565-2290987	0.0412	0.103	14	0	4.437e-31
Chr4:2301138-2302731	0.0472	0.0919	16	0	8.192e-36
Chr4:2316009-2317662	0.108	0.154	21	0	1.105e-24
Chr4:2330387-2330930	0.192	0.283	14	0	3.94e-19
Chr4:2335616-2336914	0.0548	0.0888	16	0	8.425e-20
Chr4:2344143-2344668	0.0133	0.0972	22	0	2.887e-88
Chr4:2353011-2353487	0.0101	0.0777	14	0	4.998e-58
Chr4:237830-237937	0.051	0.203	7	0	7.589e-28
Chr4:2379278-2379812	0.0505	0.176	34	0	1.121e-110
Chr4:2388228-2388806	0.126	0.289	29	0	1.67e-59
Chr4:2393049-2394873	0.0956	0.136	37	3	9.201e-32
Chr4:2398255-2398844	0.103	0.19	14	0	1.668e-27
Chr4:2401032-2401863	0.126	0.188	16	0	3.877e-24
Chr4:2410705-2411350	0.0465	0.157	16	0	2.681e-64
Chr4:2415862-2416629	0.171	0.303	32	3	3.68e-68
Chr4:2419761-2423207	0.0646	0.126	74	0	1.977e-132
Chr4:2426139-2432994	0.108	0.16	116	5	2.524e-168
Chr4:2434284-2435583	0.0255	0.122	71	0	1.837e-222
Chr4:2442930-2443971	0.217	0.3	37	1	1.004e-38
Chr4:2447288-2447772	0.345	0.436	11	0	3.457e-16
Chr4:2458560-2459655	0.0314	0.165	79	0	1.85e-244
Chr4:248343-248968	0.0975	0.193	31	0	1.616e-49
Chr4:2526172-2526995	0.1	0.168	17	0	3.418e-24
Chr4:2529536-2530660	0.0397	0.132	29	0	1.658e-92
Chr4:2532033-2532590	0.212	0.317	23	3	1.454e-26
Chr4:2534389-2536388	0.0911	0.138	27	4	3.419e-38
Chr4:2544452-2545036	0.0699	0.104	15	7	7.399e-11
Chr4:2547116-2547787	0.0691	0.116	13	0	2.304e-16
Chr4:2551831-2554862	0.11	0.139	50	3	7.017e-19
Chr4:2569503-2571199	0.0387	0.123	55	0	4.737e-128
Chr4:2594517-2595396	0.207	0.332	40	2	6.01e-54
Chr4:2596429-2596991	0.125	0.241	17	0	4.164e-40
Chr4:2608098-2608786	0.025	0.249	71	0	0
Chr4:2611144-2611813	0.0294	0.045	7	2	6.041e-06
Chr4:2613068-2615765	0.17	0.245	68	0	2.401e-77
Chr4:2626032-2627806	0.0458	0.0624	14	0	4.907e-11
Chr4:2633210-2635915	0.0277	0.0741	53	0	3.21e-129
Chr4:2637865-2639541	0.0251	0.0652	26	0	8.915e-69
Chr4:2651004-2653905	0.0221	0.0692	52	0	6.669e-154
Chr4:2655054-2656892	0.0915	0.123	23	0	3.61e-19
Chr4:2663400-2663913	0.306	0.361	13	0	4.243e-08
Chr4:2665524-2667658	0.0494	0.0887	41	0	4.985e-57
Chr4:2670048-2670338	0.344	0.445	7	0	1.924e-08
Chr4:2684369-2686999	0.077	0.0967	38	7	2.029e-15
Chr4:2688712-2691308	0.112	0.139	29	2	1.821e-15
Chr4:2692379-2693318	0.0557	0.114	21	0	1.169e-32
Chr4:2714192-2714360	0.0336	0.212	11	0	3.273e-41
Chr4:273430-274000	0.11	0.216	20	0	9.768e-45
Chr4:2735745-2737393	0.0291	0.0839	47	0	1.38e-101
Chr4:2738406-2739605	0.0764	0.105	13	1	9.081e-18
Chr4:2755364-2756893	0.0686	0.111	17	2	1.88e-26
Chr4:2760610-2763766	0.101	0.124	38	5	1.812e-19
Chr4:2765920-2766657	0.0545	0.124	26	0	2.093e-61
Chr4:2770001-2773031	0.0222	0.0779	99	2	4.548e-235
Chr4:2774762-2776172	0.0715	0.126	20	0	1.523e-40
Chr4:2779982-2780787	0.0186	0.104	43	0	1.779e-151
Chr4:2802504-2804158	0.274	0.306	32	4	2.095e-08
Chr4:2822031-2822241	0.00294	0.106	11	0	4.342e-38
Chr4:287199-288956	0.0195	0.0309	20	6	8.195e-17
Chr4:2878126-2878934	0.197	0.245	18	1	2.645e-12
Chr4:2910258-2910753	0.0283	0.14	18	0	3.035e-55
Chr4:29401-32358	0.142	0.198	43	0	1.604e-55
Chr4:2995016-2995756	0.107	0.181	10	0	8.266e-26
Chr4:3004-3872	0.158	0.182	9	1	0.0003255
Chr4:310662-311162	0.223	0.38	22	0	1.138e-49
Chr4:3132251-3132450	0.00806	0.171	10	0	4.093e-48
Chr4:323251-324022	0.00764	0.146	50	0	7.346e-242
Chr4:3355182-3356701	0.0051	0.0646	44	0	6.405e-165
Chr4:3370013-3372416	0.144	0.212	46	0	2.158e-70
Chr4:3615131-3615773	0.0543	0.149	24	0	2.164e-62
Chr4:3659507-3659993	0.0083	0.0633	13	0	1.191e-54
Chr4:3667743-3668996	0.0855	0.197	46	0	8.181e-115
Chr4:369740-370763	0.00307	0.0655	18	0	7.557e-113
Chr4:375636-375809	0.0047	0.302	27	0	4.962e-124
Chr4:3764164-3764541	0.0518	0.0939	7	0	3.687e-10
Chr4:378385-379862	0.125	0.189	34	0	4.322e-43
Chr4:3902015-3902203	0.0114	0.199	12	0	1.228e-63
Chr4:3939074-3940761	0.00839	0.0349	13	0	1.447e-59
Chr4:398450-400681	0.0374	0.0491	18	6	1.107e-10
Chr4:410002-411085	0.333	0.387	19	3	2.711e-13
Chr4:4103323-4105860	0.0647	0.112	44	3	2.049e-54
Chr4:413063-415454	0.165	0.225	60	0	8.289e-55
Chr4:4197787-4199946	0.0555	0.0876	26	4	9.822e-39
Chr4:425497-425602	0.0856	0.218	10	0	8.276e-18
Chr4:4309565-4309916	0.187	0.339	19	0	4.676e-38
Chr4:4595066-4596479	0.0281	0.0752	18	0	5.72e-50
Chr4:46744-46812	0.00312	0.179	9	0	2.64e-30
Chr4:468591-468728	0.0632	0.22	8	0	2.205e-20
Chr4:474157-476369	0.122	0.153	22	0	4.04e-15
Chr4:4792640-4792832	0.0097	0.119	10	0	3.281e-53
Chr4:4799013-4800187	0.0602	0.085	17	8	2.389e-14
Chr4:4803033-4804203	0.0529	0.137	47	0	2.436e-111
Chr4:4808241-4808726	0.0121	0.123	31	0	8.133e-108
Chr4:4824114-4824273	0.126	0.224	7	0	9.948e-10
Chr4:4829370-4829543	0.0403	0.175	8	0	4.355e-28
Chr4:4851079-4852610	0.00996	0.0317	13	0	1.773e-34
Chr4:486072-486586	0.191	0.346	24	0	3.237e-47
Chr4:4868127-4868743	0.157	0.195	12	0	6.696e-06
Chr4:4881306-4881999	0.00121	0.0537	18	0	5.282e-79
Chr4:4886160-4886385	0.0406	0.217	9	0	7.823e-40
Chr4:489319-490682	0.11	0.227	53	0	2.73e-121
Chr4:495185-495772	0.0523	0.0834	11	0	7.424e-14
Chr4:4973627-4973991	0.0545	0.161	20	1	1.013e-51
Chr4:4995548-4996722	0.169	0.249	32	0	1.329e-37
Chr4:5087646-5087874	0.0053	0.152	22	0	3.914e-105
Chr4:5110412-5110589	0.0848	0.246	9	0	1.266e-25
Chr4:5122041-5123972	0.0564	0.0978	21	0	2.855e-41
Chr4:5135236-5136505	0.0154	0.0425	13	0	1.084e-32
Chr4:5142409-5143667	0.0588	0.143	35	1	1.692e-76
Chr4:5147383-5147434	0.0659	0.253	7	0	8.565e-21
Chr4:5151304-5151612	0.00154	0.151	21	0	9.281e-112
Chr4:5162049-5162425	0.0387	0.0601	8	0	2.282e-06
Chr4:5168013-5168916	0.143	0.16	8	0	0.001834
Chr4:5174148-5174672	0.0636	0.109	8	0	3.737e-12
Chr4:520157-521828	0.122	0.225	51	0	2.077e-95
Chr4:5230036-5230988	0.0572	0.118	40	0	3.33e-55
Chr4:5233917-5237910	0.0695	0.107	53	0	6.386e-54
Chr4:5241407-5242823	0.0579	0.0778	14	0	1.383e-10
Chr4:5244105-5244367	0.00133	0.0826	10	0	7.893e-52
Chr4:5245501-5246061	0.119	0.198	12	0	4.353e-17
Chr4:5249206-5249911	0.129	0.146	7	2	0.002134
Chr4:5252208-5252656	0.295	0.413	35	4	3.791e-27
Chr4:5254356-5254882	0.118	0.143	8	2	7.561e-05
Chr4:5277122-5278925	0.0781	0.12	16	0	5.231e-24
Chr4:5281672-5281996	0.0682	0.135	7	0	1.713e-13
Chr4:52821-54050	0.069	0.147	43	8	5.562e-96
Chr4:5291373-5292973	0.0454	0.0738	21	2	2.104e-29
Chr4:5294278-5295937	0.0376	0.0941	35	0	2.066e-69
Chr4:5297161-5298490	0.119	0.184	34	0	1.008e-35
Chr4:5300398-5301969	0.164	0.221	22	0	3.084e-21
Chr4:5309018-5309924	0.0491	0.103	17	4	1.69e-38
Chr4:5313683-5314665	0.111	0.207	34	0	3.977e-59
Chr4:5331614-5332519	0.0497	0.0998	18	0	3.839e-29
Chr4:5345040-5345795	0.0894	0.131	9	0	1.68e-08
Chr4:5357870-5359537	0.089	0.147	34	2	1.406e-44
Chr4:5362439-5367785	0.0583	0.0863	61	5	6.865e-61
Chr4:5376551-5376871	0.0912	0.147	9	0	9.8e-14
Chr4:5395023-5395840	0.047	0.153	31	0	8.616e-84
Chr4:5408157-5408678	0.0972	0.163	11	0	1.205e-14
Chr4:5420263-5420851	0.041	0.0887	17	0	1.608e-28
Chr4:5428221-5430628	0.123	0.162	22	0	4.229e-25
Chr4:5439205-5441269	0.0412	0.0776	26	0	1.903e-44
Chr4:5451122-5451871	0.0313	0.0636	15	1	1.146e-24
Chr4:5456135-5456755	0.241	0.275	17	2	0.0002465
Chr4:5458159-5459461	0.0662	0.087	23	10	8.373e-09
Chr4:5460811-5460997	0.317	0.372	9	0	0.0003101
Chr4:5494757-5494987	0.0332	0.147	9	0	1.497e-35
Chr4:5499238-5499443	0.0582	0.253	20	0	4.99e-51
Chr4:5500889-5502076	0.0405	0.0672	25	4	3.765e-21
Chr4:5519051-5520661	0.131	0.167	30	0	4.577e-19
Chr4:552020-552748	0.0956	0.128	15	5	6.113e-10
Chr4:553865-554748	0.0584	0.19	52	0	2.033e-123
Chr4:5551092-5552421	0.0832	0.133	27	2	2.765e-42
Chr4:5566123-5566397	0.0765	0.187	18	0	6.383e-41
Chr4:558363-559960	0.0612	0.2	79	2	8.75e-163
Chr4:5586500-5587313	0.0667	0.178	36	0	1.003e-95
Chr4:5615201-5615868	0.0579	0.0979	14	0	2.899e-19
Chr4:5633058-5633075	0.225	0.648	7	0	1.835e-27
Chr4:5634189-5636858	0.0888	0.141	59	2	9.666e-59
Chr4:5643399-5644578	0.0173	0.0958	34	0	1.234e-122
Chr4:5650515-5651545	0.105	0.194	26	0	5.845e-66
Chr4:5659075-5659853	0.00958	0.0676	33	0	2.902e-130
Chr4:5661425-5661769	0.0938	0.151	8	0	8.369e-13
Chr4:5682735-5683861	0.251	0.288	26	0	1.249e-09
Chr4:5698115-5699971	0.0662	0.119	35	0	6.919e-64
Chr4:5701507-5701832	0.042	0.197	13	0	2.026e-66
Chr4:5707075-5707781	0.0175	0.0989	18	0	1.499e-63
Chr4:5722150-5723442	0.0234	0.143	48	0	5.899e-172
Chr4:5725225-5728544	0.148	0.171	66	10	1.097e-15
Chr4:5730105-5731644	0.0654	0.0849	27	13	2.41e-12
Chr4:573251-574789	0.0888	0.117	28	3	6.695e-20
Chr4:5734784-5736296	0.0375	0.125	40	0	4.513e-122
Chr4:5737927-5737970	0.237	0.466	7	0	3.135e-13
Chr4:5742826-5744974	0.25	0.297	37	0	4.496e-23
Chr4:5761115-5761347	0.154	0.232	8	0	3.604e-13
Chr4:5771190-5774429	0.115	0.197	108	0	2.911e-181
Chr4:5783001-5783796	0.267	0.315	14	0	4.427e-10
Chr4:5789032-5790803	0.0361	0.123	57	0	3.673e-154
Chr4:5801494-5802709	0.124	0.202	27	0	8.826e-41
Chr4:5806762-5808967	0.102	0.154	49	4	2.146e-43
Chr4:5816196-5816619	0.141	0.165	8	2	0.0007142
Chr4:5820275-5821986	0.11	0.14	30	0	7.908e-19
Chr4:5827337-5828341	0.0465	0.225	64	0	4.448e-238
Chr4:583247-583860	0.156	0.22	16	0	1.803e-17
Chr4:5835588-5836393	0.071	0.203	33	0	5.157e-73
Chr4:5849859-5849909	0.192	0.451	9	0	3.975e-25
Chr4:5858781-5858989	0.198	0.288	7	0	3.414e-13
Chr4:5864527-5865000	0.0206	0.0702	9	0	8.275e-31
Chr4:5882068-5882318	0.0195	0.129	13	0	3.543e-54
Chr4:5896030-5896591	0.146	0.24	10	0	1.649e-24
Chr4:5898104-5898427	0.137	0.237	8	0	1.161e-13
Chr4:5902405-5902720	0.182	0.275	10	0	3.071e-16
Chr4:5908066-5908603	0.0512	0.103	12	0	3.027e-23
Chr4:5912180-5912830	0.0921	0.131	8	0	1.242e-08
Chr4:5923004-5923246	0.0123	0.14	12	0	3.961e-47
Chr4:5928002-5928142	0.086	0.359	19	0	1.181e-68
Chr4:5938076-5938903	0.129	0.187	10	0	1.698e-19
Chr4:594250-595792	0.0921	0.16	18	0	1.046e-41
Chr4:5961308-5962982	0.0564	0.0814	22	0	1.888e-20
Chr4:5964336-5965743	0.164	0.277	50	0	7.486e-65
Chr4:597273-597946	0.00669	0.0366	10	0	2.129e-38
Chr4:5976246-5976956	0.24	0.3	17	0	5.485e-12
Chr4:5984018-5984492	0.0977	0.113	10	6	0.008074
Chr4:6009549-6011723	0.0978	0.14	29	0	7.893e-33
Chr4:6014577-6015464	0.127	0.216	46	3	2.03e-57
Chr4:6016518-6022659	0.0185	0.0701	148	10	0
Chr4:601918-602295	0.251	0.283	16	0	0.00704
Chr4:6036049-6036991	0.0312	0.0668	11	0	1.754e-25
Chr4:6040011-6040758	0.0515	0.0941	13	0	1.197e-23
Chr4:6047045-6047953	0.212	0.297	40	1	2.225e-31
Chr4:6067181-6067394	0.0522	0.296	25	0	1.472e-90
Chr4:6076449-6076806	0.237	0.337	11	0	3.146e-18
Chr4:6079426-6079538	0.0173	0.457	25	0	7.803e-116
Chr4:6092463-6092798	0.193	0.281	10	0	3.786e-17
Chr4:6106041-6107951	0.14	0.164	13	1	2.283e-11
Chr4:611425-611774	0.0603	0.253	30	0	4.149e-91
Chr4:6123052-6124402	0.0886	0.153	30	2	2.766e-42
Chr4:6140142-6141713	0.0909	0.118	19	1	3.919e-11
Chr4:6142771-6142911	0.212	0.306	7	0	9.791e-10
Chr4:6151721-6152561	0.0771	0.157	28	0	1.534e-48
Chr4:6161716-6162444	0.0452	0.0811	18	0	9.331e-19
Chr4:6167243-6167525	0.123	0.2	10	0	5.319e-13
Chr4:616901-617801	0.0389	0.2	55	0	6.373e-171
Chr4:6170258-6170882	0.00535	0.0971	22	0	1.201e-94
Chr4:6177450-6178473	0.0578	0.257	82	0	5.848e-285
Chr4:6179644-6180466	0.138	0.227	23	4	5.274e-31
Chr4:6192399-6194932	0.0368	0.0889	60	0	4.355e-106
Chr4:6203292-6205964	0.0734	0.0973	37	2	4.253e-20
Chr4:6207729-6207978	0.0474	0.183	11	0	3.655e-32
Chr4:6227031-6229953	0.0245	0.0576	36	1	1.091e-90
Chr4:6242669-6242902	0.00366	0.0701	9	0	2.262e-34
Chr4:625260-625779	0.0246	0.0765	22	1	1.264e-54
Chr4:6269353-6269953	0.0754	0.128	16	0	1.196e-25
Chr4:6281654-6281988	0.18	0.293	18	0	9.536e-26
Chr4:6287415-6287503	0.0393	0.184	7	0	7.04e-23
Chr4:6303179-6303987	0.118	0.163	7	0	2.454e-09
Chr4:630582-630954	0.0887	0.162	10	0	9.909e-24
Chr4:6309365-6309388	0.187	0.489	7	0	2.352e-20
Chr4:6312576-6313150	0.19	0.248	16	0	1.918e-08
Chr4:6321791-6321870	0.0922	0.354	8	0	1.814e-23
Chr4:6330821-6331285	0.00962	0.127	19	0	5.667e-89
Chr4:6333484-6333847	0.0192	0.313	57	0	1.489e-232
Chr4:6337464-6337993	0.0206	0.0578	9	0	1.496e-18
Chr4:6341556-6341937	0.0166	0.157	20	0	1.785e-88
Chr4:6345156-6345787	0.0531	0.0721	9	3	3.897e-06
Chr4:6351293-6352760	0.0488	0.118	65	2	1.994e-98
Chr4:6357246-6358499	0.0404	0.126	32	0	1.138e-93
Chr4:6363126-6363419	0.117	0.2	13	0	8.625e-18
Chr4:6365456-6365734	0.00552	0.173	18	0	1.146e-87
Chr4:636597-637535	0.148	0.27	35	1	2.286e-73
Chr4:6367036-6367716	0.178	0.274	12	0	8.218e-33
Chr4:6372004-6372600	0.0819	0.101	11	4	0.0001659
Chr4:6380027-6381179	0.0111	0.0751	29	0	2.076e-113
Chr4:6386439-6388607	0.0871	0.134	45	0	6.257e-39
Chr4:6405235-6405774	0.0682	0.14	8	0	2.756e-19
Chr4:6426378-6427838	0.16	0.187	13	0	1.029e-05
Chr4:6430007-6430336	0.0269	0.0622	7	0	9.744e-15
Chr4:6431534-6431677	0.0481	0.132	12	0	2.015e-24
Chr4:6437462-6437618	0.082	0.205	9	0	5.306e-20
Chr4:6446536-6446816	0.0846	0.162	13	2	2.652e-22
Chr4:645899-645976	0.184	0.315	11	0	3.942e-13
Chr4:6465489-6467292	0.0119	0.0759	34	0	1.035e-150
Chr4:6473002-6473779	0.0179	0.0902	27	0	7.026e-84
Chr4:6478013-6479888	0.106	0.128	19	12	2.304e-10
Chr4:6487022-6487951	0.133	0.175	28	3	1.175e-13
Chr4:650295-650790	0.194	0.274	10	0	5.059e-19
Chr4:6503857-6504138	0.0347	0.193	24	0	2.305e-63
Chr4:6506658-6506763	0.00106	0.129	8	0	3.55e-35
Chr4:6528863-6529256	0.00591	0.249	34	0	5.132e-197
Chr4:653228-655886	0.0959	0.155	70	6	6.642e-66
Chr4:6551570-6552667	0.0492	0.139	31	0	2.295e-72
Chr4:6559057-6563996	0.127	0.192	84	0	4.503e-142
Chr4:6581272-6581429	0.0207	0.206	9	0	1.375e-39
Chr4:6594078-6594960	0.0839	0.18	46	1	6.537e-91
Chr4:6599302-6599896	0.105	0.146	10	0	5.718e-09
Chr4:6608060-6609810	0.0281	0.0485	23	4	4.312e-26
Chr4:661060-663936	0.0707	0.177	141	1	6.026e-269
Chr4:6628629-6628956	0.144	0.199	10	0	1.358e-09
Chr4:6647145-6647756	0.107	0.191	31	1	7.487e-45
Chr4:665061-665869	0.176	0.246	10	1	5.001e-22
Chr4:6681194-6681783	0.0526	0.122	12	0	6.366e-30
Chr4:6687608-6688888	0.0265	0.0527	13	0	1.482e-18
Chr4:6690035-6690191	0.137	0.295	13	0	8.89e-30
Chr4:6699120-6699214	0.195	0.589	22	0	5.644e-73
Chr4:6701114-6701966	0.119	0.231	36	0	7.812e-57
Chr4:6722893-6723391	0.0301	0.283	61	0	1.471e-227
Chr4:6758123-6759911	0.0841	0.155	36	0	2.922e-71
Chr4:6765215-6765390	0.0187	0.0837	7	0	4.449e-27
Chr4:676752-676890	0.351	0.504	8	0	1.435e-11
Chr4:6783212-6785897	0.078	0.0991	26	0	9.218e-18
Chr4:6792247-6794234	0.113	0.136	24	3	6.532e-11
Chr4:6798223-6798384	0.00912	0.371	24	0	1.978e-103
Chr4:6810372-6812405	0.0456	0.104	51	0	1.935e-87
Chr4:6829535-6830800	0.018	0.145	58	0	1.131e-205
Chr4:6834019-6835219	0.0186	0.127	60	0	2.965e-179
Chr4:6862911-6863664	0.124	0.244	34	0	2.683e-53
Chr4:6876092-6877640	0.134	0.232	77	4	8.393e-80
Chr4:6879565-6881960	0.112	0.159	63	17	4.353e-31
Chr4:6885480-6886740	0.114	0.216	36	0	1.89e-79
Chr4:6909185-6909793	0.076	0.179	13	0	7.452e-26
Chr4:6912639-6913279	0.0797	0.198	31	0	2.141e-55
Chr4:692319-692791	0.256	0.309	11	0	7.74e-07
Chr4:6935341-6936682	0.0914	0.11	18	2	6.526e-07
Chr4:6941163-6941293	0.0118	0.278	13	0	1.698e-77
Chr4:6953210-6953559	0.0701	0.213	11	0	3.26e-42
Chr4:6955224-6955413	0.174	0.451	29	0	1.558e-88
Chr4:698836-700423	0.0928	0.181	69	4	3.615e-87
Chr4:7013195-7013853	0.187	0.25	8	0	3.479e-14
Chr4:7028001-7028130	0.00884	0.184	9	0	2.55e-55
Chr4:7060741-7060971	0.0101	0.0742	13	0	2.574e-36
Chr4:7064122-7064746	0.0348	0.0766	16	0	2.296e-26
Chr4:7066326-7067872	0.0255	0.0751	28	0	2.189e-82
Chr4:7089038-7090141	0.098	0.287	92	0	2.546e-250
Chr4:7100082-7102676	0.241	0.293	37	3	9.245e-30
Chr4:710324-710964	0.0793	0.108	13	4	2.83e-09
Chr4:7103824-7103923	0.00096	0.454	34	0	3.225e-159
Chr4:7107002-7107565	0.0542	0.117	20	0	1.458e-37
Chr4:7108767-7108797	0.0873	0.417	8	0	3.615e-37
Chr4:7113362-7113617	0.0306	0.16	10	0	6.677e-44
Chr4:712655-712990	0.0567	0.376	54	0	4.049e-195
Chr4:7134281-7135561	0.0492	0.0691	18	0	1.832e-13
Chr4:7139595-7140589	0.112	0.262	66	0	1.588e-133
Chr4:7143012-7144657	0.0494	0.192	66	0	1.995e-233
Chr4:7150245-7150433	0.0523	0.0958	7	0	1.718e-09
Chr4:7154499-7154696	0.0848	0.292	19	0	3.086e-53
Chr4:7171355-7171748	0.0199	0.233	34	0	2.141e-150
Chr4:7178079-7179794	0.112	0.146	23	0	3.882e-12
Chr4:7211793-7212157	0.0513	0.15	23	0	3.374e-55
Chr4:7214305-7215791	0.0395	0.148	81	0	2.5e-227
Chr4:7235051-7235144	0.0119	0.269	11	0	1.858e-52
Chr4:7244176-7247149	0.0256	0.0752	61	0	2.234e-139
Chr4:7248156-7252964	0.123	0.16	60	1	1.423e-37
Chr4:7267239-7267284	0.0787	0.484	8	0	7.237e-35
Chr4:728244-728309	0.00417	0.294	10	0	7.638e-39
Chr4:7283957-7284289	0.258	0.4	16	0	8.767e-22
Chr4:7291303-7292498	0.138	0.213	24	0	3.07e-35
Chr4:7295125-7295969	0.0611	0.125	20	0	2.201e-35
Chr4:7299730-7301341	0.14	0.215	59	2	9.41e-60
Chr4:7311724-7314349	0.0651	0.116	86	2	3.257e-79
Chr4:7318341-7318666	0.169	0.303	15	0	1.235e-30
Chr4:7320886-7322993	0.0739	0.108	42	5	4.09e-33
Chr4:732297-733413	0.0626	0.0928	18	5	2.705e-19
Chr4:7330184-7331414	0.197	0.276	36	2	7.178e-28
Chr4:7345148-7346425	0.135	0.187	34	0	3.198e-21
Chr4:734866-735475	0.126	0.201	11	0	5.579e-19
Chr4:7348721-7348784	0.16	0.327	8	0	6.706e-11
Chr4:7350170-7351526	0.101	0.137	31	8	1.315e-23
Chr4:7356418-7356946	0.0738	0.289	59	0	3.555e-197
Chr4:7369085-7369354	0.0171	0.229	30	0	8.755e-119
Chr4:7375423-7375512	0.0191	0.206	7	0	4.24e-27
Chr4:7379081-7379673	0.101	0.173	14	0	6.401e-19
Chr4:7382211-7383393	0.0174	0.198	73	0	0
Chr4:7401500-7401665	0.0461	0.11	8	0	9.561e-18
Chr4:7422804-7424495	0.0843	0.168	42	0	8.398e-78
Chr4:7444432-7444997	0.0979	0.343	65	0	2.088e-204
Chr4:7471067-7471672	0.232	0.281	10	2	8.316e-08
Chr4:7479421-7479773	0.0333	0.148	17	0	7.482e-58
Chr4:7481435-7481714	0.0537	0.169	17	1	3.082e-49
Chr4:7520207-7520998	0.0536	0.278	83	0	0
Chr4:7523097-7523571	0.0427	0.0899	17	4	1.826e-23
Chr4:7526679-7527603	0.0413	0.142	48	1	4.673e-127
Chr4:7538113-7538896	0.0495	0.129	22	0	7.836e-62
Chr4:7550367-7551768	0.042	0.0574	16	4	2.594e-09
Chr4:7554010-7554524	0.0128	0.201	30	0	1.894e-157
Chr4:7559645-7561169	0.015	0.0483	20	0	1.116e-53
Chr4:7568429-7568928	0.0185	0.0702	21	0	4.624e-53
Chr4:7571468-7571702	0.00255	0.114	14	0	2.827e-59
Chr4:7574950-7575344	0.0539	0.17	14	0	1.489e-35
Chr4:7608009-7612730	0.0535	0.0991	74	1	6.699e-124
Chr4:761369-761539	0.00122	0.327	34	0	7.733e-164
Chr4:7616276-7616654	0.183	0.221	9	0	0.0003377
Chr4:7624889-7625803	0.125	0.177	24	0	3.942e-17
Chr4:7634303-7634672	0.0881	0.186	12	0	7.438e-34
Chr4:7639023-7639996	0.0318	0.0518	8	0	7.649e-11
Chr4:7672762-7672809	0.181	0.342	7	0	2.689e-11
Chr4:7675448-7676033	0.0269	0.188	60	0	2.467e-175
Chr4:7707649-7707987	0.0345	0.17	17	0	6.321e-52
Chr4:7709083-7709330	0.0237	0.156	10	0	2.908e-42
Chr4:7710427-7712563	0.0681	0.112	27	0	1.042e-45
Chr4:7720795-7721411	0.0597	0.285	38	0	1.403e-149
Chr4:7724236-7724586	0.118	0.177	9	0	3.601e-09
Chr4:7737735-7737926	0.0275	0.118	8	0	4.01e-29
Chr4:7761830-7763213	0.0645	0.122	41	3	4.131e-52
Chr4:7785088-7785466	0.0366	0.204	17	0	9.455e-86
Chr4:7797597-7801871	0.0462	0.103	111	5	3.349e-202
Chr4:7810388-7810915	0.0322	0.0936	23	0	5.368e-50
Chr4:7812713-7812979	0.0144	0.278	46	0	4.814e-241
Chr4:7815611-7815677	0.124	0.296	7	0	5.542e-24
Chr4:7821828-7822165	0.0277	0.153	16	0	2.945e-73
Chr4:782194-783998	0.0754	0.0988	31	10	1.678e-17
Chr4:7827017-7828244	0.0623	0.129	30	1	1.04e-48
Chr4:7842508-7845764	0.04	0.0959	68	1	2.206e-137
Chr4:7848214-7848723	0.0596	0.12	20	0	6.618e-36
Chr4:7853600-7853995	0.00245	0.132	26	0	4.483e-145
Chr4:7863127-7863230	0.101	0.244	7	0	4.061e-14
Chr4:7881017-7881683	0.0839	0.147	8	0	6.85e-18
Chr4:7886379-7887607	0.0267	0.106	31	0	2.297e-100
Chr4:7889196-7889830	0.0194	0.144	24	0	3.011e-103
Chr4:7891614-7894876	0.0369	0.0873	42	0	8.077e-117
Chr4:7907002-7907872	0.00695	0.0894	21	0	1.441e-122
Chr4:7921766-7923915	0.0735	0.124	50	2	2.192e-62
Chr4:7926598-7926967	0	0.08	13	0	4.575e-69
Chr4:7943697-7943992	0.0012	0.222	31	0	1.299e-151
Chr4:7945464-7946336	0.0335	0.131	33	0	4.986e-109
Chr4:796540-797295	0.0665	0.106	26	3	2.305e-29
Chr4:799055-799401	0.00171	0.101	11	0	1.293e-66
Chr4:7992203-7992264	0.0659	0.234	10	0	1.121e-19
Chr4:8003063-8003751	0.00285	0.0329	12	0	4.821e-53
Chr4:8030298-8030954	0.284	0.321	16	0	1.242e-05
Chr4:8032705-8033275	0.0508	0.09	19	2	3.646e-22
Chr4:8040010-8040349	0.301	0.421	18	0	1.06e-22
Chr4:8066015-8066094	0.00358	0.313	15	0	2.058e-56
Chr4:8087006-8089399	0.0805	0.235	151	0	0
Chr4:8108039-8109321	0.0162	0.0696	30	0	2.318e-88
Chr4:8122197-8122738	0.0682	0.148	7	0	3.765e-34
Chr4:8138323-8138564	0.0643	0.298	20	0	2.157e-68
Chr4:8142593-8142950	0.288	0.336	9	0	0.0001064
Chr4:8165985-8166621	0.0145	0.198	52	0	1.104e-225
Chr4:816775-816830	0.11	0.311	9	0	9.054e-23
Chr4:818550-818961	0.00854	0.178	24	0	5.247e-172
Chr4:8189095-8189551	0.128	0.236	12	0	8.619e-27
Chr4:8198137-8199124	0.0103	0.0501	24	0	5.768e-72
Chr4:8207774-8208442	0.168	0.335	30	0	4.567e-72
Chr4:8214137-8214516	0.159	0.264	14	0	1.928e-22
Chr4:8220367-8221444	0.0909	0.161	23	0	2.275e-38
Chr4:823455-825645	0.0705	0.0896	26	0	6.382e-13
Chr4:8252189-8252577	0.0398	0.187	18	0	2.003e-56
Chr4:8271276-8271540	0.1	0.571	69	0	1.241e-273
Chr4:8280146-8280192	0.114	0.271	7	0	9.209e-16
Chr4:8299482-8299702	0.0911	0.184	11	0	6.095e-20
Chr4:8306004-8306431	0.116	0.238	18	0	3.115e-34
Chr4:8308240-8308907	0.0875	0.227	34	0	1.153e-87
Chr4:8319222-8320301	0.0896	0.176	23	0	2.801e-55
Chr4:8345505-8345902	0.208	0.377	25	0	2.063e-41
Chr4:8355210-8355396	0.031	0.188	7	0	1.594e-24
Chr4:8367308-8368447	0.0207	0.0797	29	0	6.999e-81
Chr4:8392904-8393865	0.132	0.235	34	0	3.375e-77
Chr4:8404100-8405678	0.0995	0.204	49	0	1.168e-99
Chr4:8438367-8438964	0.199	0.254	10	0	5.13e-11
Chr4:8442711-8443729	0.256	0.325	21	0	5.152e-17
Chr4:8447026-8447386	0.000945	0.177	23	0	2.151e-160
Chr4:8457356-8458762	0.118	0.188	36	0	1.926e-39
Chr4:8465425-8466340	0.26	0.343	38	2	8.72e-29
Chr4:8471565-8471755	0.007	0.0493	7	0	3.333e-22
Chr4:8480023-8480593	0.0258	0.044	8	2	5.126e-10
Chr4:848188-849887	0.0864	0.178	72	1	9.039e-93
Chr4:8503521-8504178	0.144	0.327	50	0	1.345e-114
Chr4:8508005-8508268	0.0966	0.142	9	2	1.547e-07
Chr4:8536269-8537884	0.0964	0.287	123	0	1.165e-295
Chr4:8544541-8544836	0.139	0.284	12	0	2.928e-21
Chr4:8566212-8566921	0.152	0.171	14	4	0.0004422
Chr4:8588107-8588465	0.0394	0.148	13	0	8.398e-33
Chr4:8596050-8596755	0.0811	0.17	25	0	3.052e-48
Chr4:8613137-8613995	0.00347	0.251	60	0	0
Chr4:8620085-8620713	0.285	0.335	12	0	3.419e-09
Chr4:8623008-8623385	0.0376	0.0775	9	0	1.275e-12
Chr4:8630006-8631930	0.0691	0.0866	17	0	1.083e-11
Chr4:8633263-8634933	0.158	0.231	42	6	6.631e-45
Chr4:865196-866711	0.114	0.185	36	1	7.873e-55
Chr4:8663585-8664413	0.0564	0.104	19	0	2.47e-33
Chr4:8670117-8670208	0.0347	0.269	11	0	2.356e-44
Chr4:870121-871940	0.0322	0.0456	17	4	9.114e-13
Chr4:8715497-8716379	0.0124	0.212	62	0	0
Chr4:8718046-8718819	0.236	0.367	23	0	3.014e-49
Chr4:8724014-8724430	0.00153	0.114	23	0	4.846e-96
Chr4:8727707-8728359	0.031	0.0816	14	0	3.406e-34
Chr4:8733527-8735147	0.0237	0.0938	58	0	5.156e-161
Chr4:8740866-8740942	0.181	0.421	12	0	1.601e-23
Chr4:8746497-8746810	0.000838	0.139	26	0	3.029e-94
Chr4:8761369-8762755	0.0107	0.0447	25	0	1.244e-59
Chr4:8768441-8768504	0.00871	0.308	11	0	7.348e-57
Chr4:8772143-8772980	0.127	0.144	14	1	0.003515
Chr4:8777241-8778932	0.0683	0.111	18	0	5.889e-29
Chr4:8785830-8785859	0.0581	0.351	7	0	1.342e-30
Chr4:8790369-8791801	0.0331	0.0611	21	0	9.816e-22
Chr4:8794522-8794658	0.0705	0.258	16	0	4.348e-44
Chr4:879778-880423	0.00106	0.153	48	0	7.917e-210
Chr4:8818021-8820951	0.0957	0.122	53	4	9.008e-22
Chr4:886029-887278	0.00596	0.036	14	0	2.511e-60
Chr4:8865316-8865806	0.124	0.149	10	5	2.511e-05
Chr4:8867161-8867356	0.0718	0.134	9	0	7.711e-10
Chr4:8877067-8877965	0.0669	0.117	22	2	1.759e-34
Chr4:8881029-8882719	0.147	0.218	54	3	2.563e-46
Chr4:8915231-8916901	0.08	0.101	24	1	9.709e-10
Chr4:8941463-8944455	0.0568	0.128	76	0	1.8e-142
Chr4:8946279-8948976	0.156	0.208	43	0	2.304e-41
Chr4:8958778-8960512	0.203	0.289	46	0	1.021e-47
Chr4:8965129-8965309	0.0664	0.12	8	0	1.428e-11
Chr4:8973059-8973147	0.153	0.281	10	0	1.674e-16
Chr4:8974426-8974461	0.123	0.375	9	0	7.273e-21
Chr4:9004554-9006921	0.104	0.165	36	0	5.393e-64
Chr4:9034492-9035799	0.0464	0.13	44	0	6.738e-95
Chr4:9052664-9053683	0.00675	0.0856	28	0	4.34e-113
Chr4:9057251-9057405	0.00472	0.163	7	0	7.885e-36
Chr4:9059594-9059789	0.0503	0.163	14	0	9.899e-42
Chr4:9068160-9068993	0.0379	0.168	40	0	1.676e-125
Chr4:9086645-9086906	0.259	0.388	10	0	5.071e-21
Chr4:9097058-9097527	0.123	0.153	7	0	1.512e-06
Chr4:9107071-9107977	0.108	0.129	9	4	6.026e-06
Chr4:9114172-9115545	0.0763	0.0953	17	6	5.65e-11
Chr4:9138100-9138462	0.0789	0.162	16	0	8.56e-33
Chr4:9145374-9145470	0.113	0.303	10	0	1.49e-22
Chr4:9147078-9147743	0.0153	0.0561	12	0	3.711e-29
Chr4:9162033-9163686	0.0622	0.0999	12	0	2.82e-25
Chr4:9166108-9166859	0.0853	0.102	8	2	0.0001908
Chr4:9172334-9173993	0.0661	0.135	62	3	3.764e-98
Chr4:9188460-9188868	0.152	0.247	17	0	7.911e-19
Chr4:9190335-9190659	0.0061	0.119	20	0	1.111e-81
Chr4:9198008-9198668	0.0465	0.0872	20	1	9.275e-29
Chr4:9255592-9255730	0.102	0.256	22	0	1.625e-45
Chr4:926079-926539	0.00685	0.109	19	0	3.598e-81
Chr4:9266282-9266704	0.134	0.338	16	0	2.588e-67
Chr4:9292150-9292834	0.0761	0.113	21	4	1.356e-19
Chr4:929329-929619	0.316	0.387	10	0	1.083e-05
Chr4:9317258-9317984	0.406	0.485	10	0	2.218e-09
Chr4:9320040-9320304	0.0236	0.259	33	0	2.459e-165
Chr4:934281-934591	0.336	0.407	11	2	6.454e-07
Chr4:9356814-9357574	0.16	0.222	22	5	1.126e-18
Chr4:9368683-9370894	0.1	0.158	36	0	3.086e-49
Chr4:939309-940609	0.0252	0.0397	13	2	7.073e-12
Chr4:9403062-9403946	0.00606	0.0603	22	0	1.451e-93
Chr4:9406068-9406913	0.0502	0.12	17	0	9.249e-44
Chr4:9429149-9429640	0.162	0.381	39	0	2.491e-71
Chr4:9474105-9474454	0.114	0.144	8	4	1.528e-05
Chr4:9502747-9504849	0.0921	0.148	69	0	6.195e-74
Chr4:9513134-9514969	0.042	0.0964	51	3	1.067e-100
Chr4:9520008-9521950	0.0837	0.12	55	0	5.436e-37
Chr4:9524003-9524955	0.0789	0.163	23	0	6.638e-74
Chr4:954004-955077	0.0733	0.231	67	1	1.141e-186
Chr4:9540525-9543497	0.0983	0.157	85	0	4.816e-104
Chr4:9565082-9565960	0.0282	0.109	32	0	1.719e-77
Chr4:9570312-9570403	0.00282	0.441	16	0	2.566e-104
Chr4:957889-958941	0.00117	0.0428	22	0	9.684e-117
Chr4:9598638-9598759	0.0681	0.411	17	0	6.573e-70
Chr4:9652034-9652975	0.0273	0.0582	16	2	5.42e-29
Chr4:965826-966549	0.0559	0.171	34	0	5.205e-94
Chr4:9672220-9672598	0.0531	0.086	9	0	3.506e-11
Chr4:9687072-9687664	0.179	0.255	14	0	7.678e-22
Chr4:9737711-9737943	0.129	0.524	39	0	2.543e-144
Chr4:9756543-9756884	0.0126	0.139	13	0	1.863e-66
Chr4:9761526-9761876	0.0196	0.0837	10	0	4.748e-28
Chr4:9770221-9770767	0.116	0.163	8	0	1.596e-07
Chr4:9794120-9794315	0.00601	0.104	9	0	6.603e-39
Chr4:9798633-9800966	0.0449	0.0982	44	0	1.513e-109
Chr4:9842573-9842670	0.152	0.416	10	0	8.421e-20
Chr4:9860531-9860579	0.00789	0.435	8	0	6.356e-68
Chr4:9878198-9879852	0.0627	0.0793	19	7	1.161e-10
Chr4:9914075-9914295	0.0134	0.294	12	0	3.958e-76
Chr4:992502-993329	0.0106	0.052	20	0	1.002e-60
Chr4:9933640-9934273	0.0269	0.0925	18	0	1.003e-54
Chr4:9949196-9949468	0.0413	0.0691	8	2	1.498e-06
Chr4:9954105-9954727	0.33	0.425	13	0	6.835e-21
Chr4:9961216-9962593	0.014	0.0643	25	0	2.185e-67
Chr4:996249-998376	0.022	0.0511	35	3	4.927e-71
Chr4:9979640-9980872	0.00495	0.111	39	0	1.981e-258
Chr4:9982043-9982342	0.0064	0.148	19	0	1.892e-95
Chr4:9988525-9990793	0.0923	0.145	31	0	2.844e-43
Chr5:10018838-10019883	0.235	0.309	31	2	1.428e-26
Chr5:10027053-10027980	0.0282	0.0554	16	0	5.087e-23
Chr5:10031029-10031932	0.108	0.177	20	0	3.074e-37
Chr5:10038010-10038203	0.186	0.391	22	0	8.261e-57
Chr5:10040296-10041407	0.105	0.148	11	0	1.056e-17
Chr5:10071216-10071511	0.00396	0.126	16	0	1.631e-75
Chr5:10090294-10090916	0.0459	0.0749	10	2	8.985e-13
Chr5:10093670-10094517	0.131	0.216	20	0	2.975e-31
Chr5:10127825-10128927	0.0143	0.111	33	0	4.615e-136
Chr5:10133678-10136665	0.0314	0.104	87	1	1.031e-232
Chr5:10139460-10139800	0.0142	0.0822	10	0	1.984e-35
Chr5:10149387-10149888	0.0395	0.164	28	0	2.861e-83
Chr5:10165226-10167962	0.0635	0.126	46	0	1.307e-94
Chr5:10183497-10183946	0.0178	0.137	19	0	7.45e-60
Chr5:10188256-10190868	0.076	0.0974	26	2	3.477e-20
Chr5:10206113-10209908	0.059	0.1	43	0	1.502e-75
Chr5:10261249-10261838	0.119	0.221	17	0	1.277e-51
Chr5:1026343-1027140	0.341	0.394	26	1	3.252e-11
Chr5:10265650-10266659	0.0367	0.164	50	0	3.456e-182
Chr5:10268332-10268926	0.0589	0.158	18	0	6.225e-51
Chr5:10271083-10273958	0.0391	0.0731	23	0	7.587e-53
Chr5:10288020-10288034	0.23	0.651	8	0	3.227e-22
Chr5:10313487-10313696	0.17	0.29	10	0	3.245e-25
Chr5:10317255-10318903	0.158	0.223	39	0	3.372e-61
Chr5:10331148-10331437	0.14	0.175	7	3	5.628e-06
Chr5:10335264-10335763	0.0275	0.0923	24	0	6.636e-62
Chr5:10338029-10338628	0.172	0.225	11	0	1.503e-13
Chr5:10349606-10350663	0.0754	0.313	105	0	0
Chr5:10356388-10359559	0.0791	0.241	188	0	0
Chr5:10372534-10372944	0.0744	0.23	13	0	2.886e-57
Chr5:10378092-10378685	0.0112	0.0851	22	0	1.473e-80
Chr5:10391079-10391807	0.0175	0.0736	8	0	8.43e-30
Chr5:10428128-10428899	0.0902	0.149	16	0	9.249e-25
Chr5:10431460-10432892	0.15	0.219	39	0	1.168e-46
Chr5:10449384-10450255	0.0742	0.155	21	0	5.333e-44
Chr5:10451306-10451739	0.194	0.221	7	0	0.03301
Chr5:10458100-10458952	0.122	0.203	31	0	1.59e-36
Chr5:10480192-10480796	0.244	0.293	20	4	4.853e-07
Chr5:10485193-10485574	0.00161	0.0448	13	0	4.685e-46
Chr5:10487497-10487669	0.087	0.199	7	0	2.309e-17
Chr5:10489582-10490713	0.0127	0.0365	15	2	4.681e-31
Chr5:10492279-10492817	0.0448	0.108	11	0	4.269e-27
Chr5:10504148-10504603	0.0982	0.175	10	0	5.167e-25
Chr5:10523442-10523487	0.0107	0.251	10	0	3.177e-49
Chr5:10526403-10528369	0.091	0.13	22	1	4.334e-29
Chr5:10539453-10539754	0.114	0.187	9	0	7.651e-15
Chr5:10609796-10610570	0.00743	0.0911	25	0	1.797e-106
Chr5:10611571-10611893	0.0434	0.135	10	0	1.793e-31
Chr5:10613464-10613895	0.0831	0.259	35	0	2.913e-87
Chr5:10631437-10632973	0.0612	0.105	35	0	8.549e-44
Chr5:1063517-1063568	0.0956	0.498	15	0	5.706e-58
Chr5:10653623-10653916	0.0662	0.168	24	0	3.024e-36
Chr5:10657206-10658448	0.0443	0.106	17	0	2.293e-43
Chr5:1067845-1068000	0.0697	0.233	11	0	4.671e-31
Chr5:10703023-10703759	0.131	0.189	11	0	9.98e-12
Chr5:10705419-10705825	0.0039	0.145	22	0	1.357e-127
Chr5:1072111-1072698	0.0709	0.0945	8	1	1.095e-07
Chr5:10722826-10724723	0.0427	0.0934	44	0	7.888e-89
Chr5:10772684-10772846	0.0921	0.212	7	0	1.535e-15
Chr5:10775047-10775935	0.152	0.193	7	0	1.2e-08
Chr5:10804091-10808655	0.0898	0.148	71	0	4.407e-119
Chr5:1087227-1088846	0.0635	0.215	100	0	1.244e-277
Chr5:10930035-10932544	0.15	0.245	90	0	2.197e-154
Chr5:10935321-10937815	0.0941	0.157	54	0	8.302e-83
Chr5:10941590-10942529	0.111	0.169	21	2	7.315e-30
Chr5:1109255-1109982	0.0582	0.128	19	0	1.638e-43
Chr5:11188141-11188998	0.267	0.275	8	1	0.09246
Chr5:11192356-11192524	0.00945	0.102	7	0	1.255e-27
Chr5:112660-112796	0.00387	0.422	28	0	2.598e-142
Chr5:114017-114690	0.00406	0.0278	11	0	6.371e-39
Chr5:1160121-1160778	0.208	0.302	24	0	3.363e-25
Chr5:11614081-11614992	0.114	0.132	16	3	0.0005976
Chr5:1162075-1163033	0.0376	0.112	59	2	5.629e-130
Chr5:11621497-11621990	0.159	0.288	22	0	7.114e-43
Chr5:1180363-1180408	0.0248	0.343	9	0	8.325e-42
Chr5:1181742-1182810	0.123	0.208	31	0	5.192e-52
Chr5:12075600-12076329	0.243	0.322	14	0	3.92e-19
Chr5:1229094-1230730	0.118	0.195	39	0	2.342e-72
Chr5:12449035-12450940	0.172	0.222	22	0	5.518e-23
Chr5:12552162-12553599	0.0812	0.119	17	4	4.964e-20
Chr5:12555443-12557354	0.0446	0.0922	25	0	1.622e-50
Chr5:12560274-12561528	0.055	0.109	32	4	1.271e-47
Chr5:12566025-12568140	0.17	0.217	27	1	1.882e-20
Chr5:12587014-12587249	0.0308	0.0864	7	0	3.383e-11
Chr5:12590378-12591351	0.123	0.154	11	1	2.649e-10
Chr5:12601005-12602995	0.201	0.217	21	0	0.0002015
Chr5:12616176-12616324	0.0369	0.233	20	0	2.838e-69
Chr5:12621002-12621559	0.223	0.301	18	0	6.521e-22
Chr5:12661692-12661912	0.086	0.259	16	0	8.662e-46
Chr5:12780305-12781784	0.0635	0.115	15	0	1.959e-40
Chr5:12902480-12902656	0.077	0.157	9	0	3.745e-16
Chr5:12959272-12959565	0.0708	0.221	20	0	2.067e-51
Chr5:13077171-13077945	0.00268	0.0716	23	0	3.205e-111
Chr5:13100677-13100690	0.338	0.785	7	0	1.932e-23
Chr5:13107586-13107665	0.176	0.395	9	0	4.92e-28
Chr5:13114084-13114625	0.0125	0.115	23	0	9.302e-94
Chr5:13284077-13284785	0.0215	0.146	38	0	2.345e-147
Chr5:13313166-13313779	0.0599	0.185	23	0	1.157e-63
Chr5:13339304-13340611	0.154	0.223	23	0	9.633e-38
Chr5:13361736-13362617	0.0553	0.221	41	0	2.537e-137
Chr5:13366082-13367422	0.0139	0.0858	44	0	2.442e-140
Chr5:1338189-1339569	0.0279	0.0484	12	2	4.171e-21
Chr5:13435066-13435787	0.00781	0.066	15	0	1.242e-57
Chr5:1344744-1345659	0.0321	0.0883	18	0	4.131e-30
Chr5:13462014-13462622	0.0738	0.136	13	0	2.137e-28
Chr5:135496-135782	0.047	0.295	33	0	8.459e-128
Chr5:13560032-13560485	0.0458	0.22	26	0	1.006e-85
Chr5:13589148-13590471	0.113	0.137	23	2	1.049e-11
Chr5:13592045-13592323	0.0372	0.179	13	0	1.186e-45
Chr5:13603516-13605067	0.111	0.167	35	1	8.243e-38
Chr5:13610680-13611077	0.0493	0.186	24	0	4.106e-78
Chr5:13615602-13615792	0.0902	0.4	20	0	3.804e-80
Chr5:13622225-13622897	0.0607	0.126	19	0	1.814e-35
Chr5:13624006-13624944	0.0995	0.167	11	0	2.655e-29
Chr5:13626048-13626566	0.0698	0.0943	8	3	1.205e-05
Chr5:13633507-13633900	0.0146	0.134	14	0	8.801e-70
Chr5:1364124-1364651	0.0292	0.0458	11	4	3.303e-07
Chr5:13658226-13658917	0.0308	0.147	21	0	2.147e-88
Chr5:13660709-13660977	0.0265	0.176	17	0	8.695e-74
Chr5:13665555-13666461	0.12	0.174	21	0	6.329e-20
Chr5:13673509-13675401	0.0905	0.119	38	8	5.069e-22
Chr5:13707617-13709686	0.0592	0.109	33	0	1.643e-53
Chr5:13722094-13723954	0.0672	0.137	55	3	2.887e-77
Chr5:13753779-13754639	0.175	0.225	15	0	2.86e-10
Chr5:13759473-13760139	0.157	0.25	22	0	2.945e-26
Chr5:13763026-13763224	0.0954	0.194	17	2	5.262e-25
Chr5:13773743-13774567	0.23	0.276	27	8	3.439e-08
Chr5:13805253-13806539	0.00378	0.08	33	0	1.388e-155
Chr5:13828066-13828463	0.0413	0.103	9	0	6.425e-22
Chr5:13832492-13832996	0.0206	0.0578	15	2	1.409e-27
Chr5:13834478-13834944	0.122	0.292	46	0	7.13e-106
Chr5:13851915-13852148	0.0254	0.207	12	0	1.012e-61
Chr5:13868434-13870461	0.078	0.144	59	0	2.452e-85
Chr5:13877006-13877316	0.0214	0.23	12	0	5.78e-59
Chr5:13881753-13881811	0.18	0.385	8	0	7.553e-20
Chr5:13883067-13883800	0.107	0.2	10	0	3.722e-23
Chr5:13891217-13893605	0.118	0.219	107	5	2.273e-126
Chr5:13897819-13898156	0.128	0.287	29	0	9.725e-66
Chr5:13907722-13907943	0.0494	0.342	24	0	2.594e-100
Chr5:13917125-13917257	0.00651	0.28	13	0	2.359e-70
Chr5:13932179-13932724	0.0514	0.131	20	0	5.585e-35
Chr5:13941240-13941656	0.00241	0.161	21	0	6.374e-150
Chr5:13970023-13971932	0.096	0.149	21	0	5.559e-33
Chr5:13984572-13984762	0.0974	0.207	11	0	1.32e-16
Chr5:13987496-13987530	0.0111	0.297	8	0	1.505e-50
Chr5:13992430-13992958	0.00798	0.135	27	0	6.508e-118
Chr5:14007007-14007465	0.0926	0.171	15	0	2.392e-23
Chr5:14017575-14017966	0.0085	0.0878	14	0	1.076e-56
Chr5:14023551-14023623	0.0847	0.359	8	0	5.302e-21
Chr5:1402358-1402870	0.0428	0.09	10	0	5.541e-22
Chr5:14027069-14027380	0.0689	0.225	17	0	1.588e-48
Chr5:14041348-14047433	0.079	0.151	139	0	3.894e-264
Chr5:14063070-14063640	0.111	0.178	10	0	3.807e-14
Chr5:14066134-14067240	0.0961	0.151	34	3	9.072e-29
Chr5:14078017-14078536	0.044	0.104	8	0	2.737e-21
Chr5:14087252-14089602	0.186	0.28	77	1	1.904e-135
Chr5:14094062-14094689	0.0536	0.198	32	0	4.166e-100
Chr5:14107012-14108983	0.0522	0.0881	29	0	1.759e-36
Chr5:14113022-14113777	0.195	0.275	13	0	6.804e-27
Chr5:1411333-1411652	0.0616	0.159	14	0	3.646e-24
Chr5:14191238-14191582	0.0984	0.183	15	0	1.116e-15
Chr5:14200066-14202999	0.0986	0.149	45	0	2.213e-64
Chr5:14217483-14218348	0.0022	0.0587	14	0	2.888e-95
Chr5:14220064-14222982	0.0327	0.0426	24	6	2.087e-09
Chr5:14230683-14231852	0.0235	0.0826	24	0	3.97e-57
Chr5:14244147-14244262	0.171	0.305	8	0	9.015e-16
Chr5:14246240-14246768	0.0373	0.0856	10	0	6.108e-18
Chr5:14248415-14249769	0.0712	0.0923	14	1	7.87e-11
Chr5:14256167-14256669	0.145	0.362	57	0	3.843e-134
Chr5:14265686-14266383	0.0465	0.177	40	0	4.298e-120
Chr5:14268092-14268705	0.0544	0.158	33	0	4.905e-75
Chr5:14272384-14273257	0.23	0.406	76	0	9.104e-126
Chr5:14280006-14281746	0.174	0.229	23	0	4.873e-26
Chr5:14287887-14287994	0.0304	0.285	18	0	9.498e-90
Chr5:14290489-14292173	0.0291	0.0891	35	0	1.068e-82
Chr5:14294628-14294806	0.0658	0.185	8	0	3.709e-26
Chr5:14396102-14397360	0.157	0.214	17	0	6.142e-18
Chr5:14409030-14409313	0.00388	0.126	9	0	1.819e-31
Chr5:14424851-14426048	0.0245	0.143	52	0	4.25e-138
Chr5:14443030-14443587	0.386	0.438	15	0	1.181e-05
Chr5:14455248-14455700	0.0211	0.12	12	0	1.436e-38
Chr5:14484152-14485332	0.0328	0.153	41	0	8.168e-117
Chr5:14494259-14494912	0.00357	0.0785	7	0	4.457e-47
Chr5:1449466-1450028	0.0222	0.0817	24	0	4.443e-48
Chr5:14502019-14502422	0.00969	0.228	23	0	1.818e-120
Chr5:14517674-14517966	0.0161	0.263	22	0	1.048e-128
Chr5:14535007-14535385	0.117	0.141	8	2	0.0005021
Chr5:14555217-14555766	0.112	0.168	7	0	6.028e-12
Chr5:14561240-14561400	0.0199	0.23	14	0	2.931e-73
Chr5:14563370-14564204	0.11	0.151	15	0	1.35e-11
Chr5:14566714-14566779	0.159	0.615	15	0	8.455e-51
Chr5:14573053-14573371	0.184	0.406	39	0	9.882e-72
Chr5:1457690-1458842	0.00797	0.0317	19	0	3.044e-52
Chr5:14585188-14585982	0.201	0.252	8	0	4.328e-09
Chr5:14590035-14591569	0.0268	0.0611	33	0	3.455e-49
Chr5:14593175-14594901	0.0761	0.12	38	0	1.671e-39
Chr5:14602144-14602531	0.00164	0.147	23	0	7.81e-104
Chr5:14603837-14603891	0.00592	0.288	7	0	2.169e-42
Chr5:14641222-14641983	0.0849	0.0951	10	1	0.02244
Chr5:14646595-14647075	0.233	0.34	18	0	2.331e-22
Chr5:14655244-14655943	0.064	0.144	12	0	9.797e-40
Chr5:14657114-14657948	0.0289	0.0636	11	0	2.869e-15
Chr5:14687026-14687248	0.0842	0.215	8	0	1.949e-17
Chr5:14689615-14689985	0.00101	0.0441	11	0	4.459e-34
Chr5:14692051-14692682	0.0318	0.0738	18	0	1.02e-26
Chr5:14696050-14696778	0.039	0.0976	17	0	4.247e-37
Chr5:14700735-14705123	0.111	0.156	61	1	1.495e-78
Chr5:14714679-14716431	0.108	0.158	47	1	4.953e-31
Chr5:14728139-14731183	0.00916	0.0252	28	4	1.632e-61
Chr5:14745349-14747903	0.163	0.221	44	0	4.385e-46
Chr5:14749555-14751793	0.0302	0.086	57	0	3.241e-138
Chr5:14756481-14758374	0.248	0.299	27	0	1.893e-28
Chr5:14759889-14760000	0.128	0.673	32	0	5.235e-149
Chr5:14764306-14764511	0.00243	0.0662	8	0	2.361e-33
Chr5:14771203-14772841	0.0558	0.0812	23	0	3.455e-16
Chr5:14780328-14780995	0.109	0.16	8	0	9.293e-15
Chr5:14782118-14782344	0.0036	0.0969	10	0	3.855e-54
Chr5:14786313-14786733	0.043	0.151	13	0	1.085e-41
Chr5:14810855-14811591	0.0969	0.151	22	3	3.105e-17
Chr5:14821004-14821875	0.123	0.186	12	0	2.916e-18
Chr5:14825086-14825928	0.0178	0.0871	32	0	4.247e-117
Chr5:14849398-14853574	0.0715	0.0933	47	2	3.776e-31
Chr5:14864227-14865433	0.0785	0.164	37	0	2.23e-62
Chr5:1487036-1489250	0.0286	0.0785	52	0	2.362e-116
Chr5:14874158-14875949	0.0265	0.0868	29	0	7.358e-95
Chr5:14878368-14879932	0.0487	0.0968	25	0	2.321e-42
Chr5:14884020-14884686	0.081	0.109	9	0	4.34e-07
Chr5:14891160-14891655	0.0651	0.0813	7	0	0.000954
Chr5:14895663-14896899	0.136	0.225	38	1	2.301e-49
Chr5:14905257-14906263	0.187	0.244	15	0	4.593e-14
Chr5:14909386-14909577	0.0207	0.254	22	0	1.697e-109
Chr5:14926377-14927823	0.149	0.172	20	0	5.386e-07
Chr5:14936405-14938393	0.0659	0.13	50	0	4.856e-80
Chr5:14939711-14941727	0.091	0.181	57	1	8.228e-111
Chr5:14945261-14946484	0.138	0.184	17	0	7.643e-12
Chr5:1495232-1495888	0.0101	0.0884	16	0	1.067e-95
Chr5:14967582-14968080	0.196	0.313	13	0	1.173e-24
Chr5:14994412-14995142	0.343	0.356	12	1	0.2559
Chr5:15000499-15000851	0.0589	0.108	7	0	3.58e-12
Chr5:15002452-15003999	0.24	0.246	16	1	0.3296
Chr5:15006629-15006822	0.117	0.262	23	0	2.353e-33
Chr5:15008647-15009453	0.0674	0.0926	12	1	1.037e-09
Chr5:15012266-15012865	0.0919	0.142	13	0	1.938e-14
Chr5:1502098-1502731	0.00994	0.0761	11	0	9.801e-52
Chr5:15038018-15038124	0.0552	0.256	10	0	9.234e-35
Chr5:15040096-15040992	0.105	0.156	14	0	7.124e-14
Chr5:15055253-15055921	0.0829	0.161	25	1	1.233e-32
Chr5:15071600-15071639	0.00683	0.443	9	0	6.276e-41
Chr5:15075026-15075305	0.105	0.259	19	0	3.389e-48
Chr5:15095376-15095716	0.0271	0.106	12	0	1.685e-36
Chr5:15101420-15102999	0.0978	0.135	31	5	7.729e-27
Chr5:15104327-15105488	0.0605	0.107	19	0	9.269e-27
Chr5:15111087-15113497	0.011	0.0809	61	0	4.769e-270
Chr5:1511167-1514533	0.0476	0.0777	34	2	1.495e-66
Chr5:15120004-15121451	0.0719	0.163	43	0	1.051e-90
Chr5:15130881-15130957	0	0.206	8	0	6.935e-42
Chr5:15134349-15134932	0.0824	0.129	14	2	3.515e-17
Chr5:15136114-15137524	0.0552	0.1	20	0	3.525e-34
Chr5:15141005-15141713	0.156	0.19	13	1	1.259e-06
Chr5:15143507-15144452	0.126	0.186	24	0	1.503e-21
Chr5:15150292-15152706	0.0393	0.122	55	0	2.981e-160
Chr5:15154324-15154776	0.0743	0.178	21	0	2.967e-42
Chr5:15159508-15161377	0.0759	0.105	25	6	6.824e-19
Chr5:15182462-15182609	0.0258	0.229	8	0	8.137e-35
Chr5:15190295-15191976	0.0704	0.0992	23	1	1.175e-22
Chr5:15198110-15198350	0.00528	0.264	28	0	5.343e-142
Chr5:15203544-15204943	0.122	0.205	36	0	8.442e-57
Chr5:15218876-15219602	0.00921	0.083	24	0	2.87e-107
Chr5:15226340-15226949	0.144	0.248	30	0	3.23e-36
Chr5:15228611-15229231	0.0704	0.172	15	0	2.144e-42
Chr5:15230688-15230990	0.0174	0.115	12	0	1.984e-49
Chr5:15232001-15233000	0.0538	0.247	77	0	5.825e-276
Chr5:15245044-15245999	0.0868	0.216	42	0	7.905e-96
Chr5:15258751-15260714	0.146	0.19	31	4	1.449e-18
Chr5:15265752-15266360	0.214	0.291	15	0	1.625e-15
Chr5:15277074-15278220	0.0278	0.0921	43	0	1.405e-113
Chr5:1528054-1528954	0.0319	0.0379	8	5	0.01432
Chr5:15290102-15292829	0.149	0.193	35	3	4.506e-37
Chr5:15297862-15298416	0.17	0.254	18	0	4.965e-27
Chr5:15307641-15308621	0.135	0.237	57	11	8.749e-51
Chr5:15340276-15341797	0.0836	0.146	29	0	2.259e-52
Chr5:15344016-15344586	0.142	0.208	18	3	1.507e-14
Chr5:15347851-15348142	0.109	0.168	15	2	1.654e-11
Chr5:15349574-15349937	0.153	0.264	16	0	7.451e-27
Chr5:15363453-15363979	0.0129	0.0376	7	0	8.153e-18
Chr5:1537114-1537489	0.0289	0.169	30	0	1.191e-116
Chr5:15395291-15396560	0.0283	0.0786	28	0	4.964e-82
Chr5:15407070-15408377	0.0559	0.0731	11	2	2.315e-08
Chr5:15416052-15416601	0.0147	0.0582	17	0	8.684e-51
Chr5:15430205-15431874	0.0159	0.152	80	0	0
Chr5:15435319-15436871	0.00536	0.0946	75	0	0
Chr5:15442047-15442672	0.0989	0.129	11	0	8.97e-09
Chr5:15447732-15447951	0.0169	0.089	7	0	9.481e-25
Chr5:15455598-15455909	0.267	0.38	15	0	7.775e-15
Chr5:15479246-15480425	0.0523	0.0716	10	2	1.31e-09
Chr5:15484763-15485753	0.0384	0.14	34	0	2.237e-99
Chr5:15489886-15490831	0.0115	0.17	93	0	0
Chr5:15498648-15499231	0.0336	0.238	35	0	9.104e-169
Chr5:15505402-15507722	0.162	0.213	29	2	2.261e-32
Chr5:15550025-15550971	0.166	0.21	9	0	3.926e-10
Chr5:15577390-15581588	0.085	0.118	51	0	8.03e-49
Chr5:15587136-15593714	0.0655	0.102	91	4	2.356e-114
Chr5:1559009-1559684	0.16	0.227	11	0	1.354e-14
Chr5:15598339-15601807	0.119	0.2	75	1	8.953e-132
Chr5:15618181-15619394	0.0557	0.135	49	0	2.251e-110
Chr5:15624119-15624477	0.0512	0.112	7	0	3.424e-12
Chr5:15636094-15636241	0.0287	0.428	38	0	3.814e-135
Chr5:15645613-15646914	0.242	0.313	39	0	3.692e-36
Chr5:15653185-15654156	0.169	0.237	20	0	9.296e-33
Chr5:15656269-15656896	0.065	0.09	7	0	7.18e-06
Chr5:15658476-15661926	0.0723	0.107	53	0	2.8e-45
Chr5:15663362-15666856	0.0735	0.13	61	0	3.125e-126
Chr5:15668135-15668759	0.0317	0.108	30	0	2.343e-105
Chr5:15676252-15677702	0.0189	0.0954	62	0	5.638e-277
Chr5:15678722-15682572	0.114	0.153	68	3	7.786e-94
Chr5:15684436-15684595	0.161	0.219	7	0	1.886e-07
Chr5:15689652-15691211	0.0397	0.107	51	0	4.49e-169
Chr5:15692440-15693993	0.121	0.184	30	0	9.801e-84
Chr5:15699024-15699830	0.207	0.222	12	0	0.06689
Chr5:15704221-15704457	0.163	0.232	9	0	2.954e-08
Chr5:15708566-15711511	0.0873	0.0996	21	1	2.682e-06
Chr5:15722103-15722555	0.185	0.292	12	0	6.339e-27
Chr5:15725070-15725529	0.0217	0.0391	12	2	8.921e-09
Chr5:15735501-15735713	0.00131	0.105	12	0	6.631e-45
Chr5:15741718-15742462	0.201	0.271	15	0	1.098e-13
Chr5:15745449-15745580	0.0204	0.321	20	0	1.555e-96
Chr5:15755012-15755977	0.178	0.243	37	0	6.015e-19
Chr5:15778558-15779000	0.0489	0.192	23	0	1.798e-80
Chr5:15780011-15780141	0.00709	0.197	13	0	3.658e-66
Chr5:15791057-15791855	0.359	0.368	8	0	0.417
Chr5:15795458-15796650	0.0107	0.115	36	0	1.221e-188
Chr5:15807076-15808966	0.0341	0.0652	27	0	1.092e-36
Chr5:15810139-15814307	0.148	0.191	73	1	8.18e-46
Chr5:15828078-15831985	0.109	0.167	75	2	2.283e-102
Chr5:15841003-15841843	0.162	0.311	44	4	7.442e-79
Chr5:15846622-15846870	0.0318	0.0817	7	0	5.356e-16
Chr5:15874002-15874667	0.000747	0.12	20	0	5.175e-136
Chr5:15880229-15881302	0.0596	0.0992	22	2	2.216e-30
Chr5:15893018-15894343	0.00385	0.024	12	0	1.175e-47
Chr5:15919131-15919584	0.107	0.264	35	0	1.582e-99
Chr5:15927436-15927770	0.0468	0.366	59	0	4.241e-245
Chr5:15947161-15949695	0.0898	0.124	48	13	1.98e-37
Chr5:15956096-15956626	0.00617	0.0863	12	0	6.843e-70
Chr5:15961019-15961551	0.0305	0.0497	11	3	5.996e-08
Chr5:15967009-15967931	0.0506	0.203	55	0	3.512e-163
Chr5:15973578-15973992	0.317	0.393	12	0	4.678e-11
Chr5:15981795-15985435	0.0538	0.111	68	3	8.88e-132
Chr5:1599259-1600288	0.0425	0.0657	13	5	4.333e-15
Chr5:15993535-15993887	0.00864	0.175	22	0	4.926e-101
Chr5:16002234-16003399	0.0122	0.0411	16	0	5.856e-49
Chr5:16013238-16013717	0.0139	0.21	32	0	2.602e-117
Chr5:16020796-16021599	0.0362	0.0712	17	5	1.08e-26
Chr5:16023585-16023719	0.176	0.286	11	0	1.955e-13
Chr5:16027711-16027953	0.112	0.161	8	0	2.462e-08
Chr5:16031419-16031609	0.00805	0.139	10	0	1.909e-58
Chr5:16051659-16051704	0.00773	0.455	8	0	3.92e-59
Chr5:16100723-16100991	0.00888	0.173	26	0	3.774e-105
Chr5:16110031-16110548	0.00603	0.181	31	0	1.102e-187
Chr5:16119013-16120158	0.00305	0.118	55	0	0
Chr5:16141949-16142721	0.0413	0.0912	17	0	1.419e-27
Chr5:16154255-16154988	0.047	0.0712	15	1	6.603e-12
Chr5:16160379-16161111	0.191	0.323	25	0	6.048e-39
Chr5:16177551-16180247	0.0611	0.107	51	0	2.558e-67
Chr5:1619207-1619952	0.108	0.233	32	0	3.785e-75
Chr5:16204185-16204972	0.238	0.295	13	0	3.947e-11
Chr5:16212252-16212678	0.173	0.25	9	0	6.269e-12
Chr5:1622187-1622987	0.101	0.112	10	1	0.009925
Chr5:16257368-16257727	0.0055	0.154	27	0	9.366e-130
Chr5:16265141-16265870	0.0377	0.0588	7	0	6.41e-10
Chr5:16321008-16321933	0.0776	0.106	11	0	1.466e-07
Chr5:16383398-16383985	0.0527	0.107	19	0	3.431e-31
Chr5:16392893-16393963	0.155	0.184	20	2	4.32e-08
Chr5:16410036-16410276	0.0475	0.156	11	0	1.143e-38
Chr5:16423230-16423569	0.136	0.165	11	2	6.403e-05
Chr5:16450032-16450505	0.134	0.182	7	2	2.092e-12
Chr5:16463822-16464680	0.0385	0.185	53	0	3.363e-149
Chr5:16478037-16481431	0.0683	0.0934	46	4	3.711e-32
Chr5:16501755-16502382	0.0327	0.0689	18	1	4.662e-25
Chr5:16548788-16550935	0.176	0.219	20	1	1.203e-25
Chr5:1655024-1655853	0.118	0.195	19	0	2.842e-31
Chr5:16555145-16555664	0.0927	0.122	11	2	2.074e-07
Chr5:16560274-16561810	0.214	0.276	24	1	3.211e-20
Chr5:16567047-16567217	0.00972	0.0873	8	2	8.462e-47
Chr5:16587665-16588884	0.185	0.243	33	0	1.144e-18
Chr5:16595081-16595434	0.00257	0.0866	15	0	1.382e-74
Chr5:16600079-16601582	0.0295	0.0945	50	1	3.08e-133
Chr5:16602741-16605915	0.0387	0.0909	74	0	3.262e-174
Chr5:16631188-16632203	0.00212	0.175	67	0	0
Chr5:16639509-16640764	0.0825	0.117	32	2	1.428e-24
Chr5:16650212-16650486	0.006	0.0457	9	0	1.125e-23
Chr5:16656658-16656847	0.00583	0.21	19	0	4.91e-104
Chr5:16698739-16699804	0.134	0.236	48	0	3.39e-81
Chr5:16711517-16712794	0.0097	0.0459	17	0	3.4e-65
Chr5:16735294-16736856	0.0965	0.161	45	3	2.493e-55
Chr5:16748423-16748676	0.185	0.432	15	0	3.319e-51
Chr5:16754051-16754245	0.0286	0.181	11	0	4.835e-39
Chr5:1676105-1676867	0.184	0.242	15	0	5.383e-09
Chr5:16806739-16806912	0.0162	0.119	11	0	6.963e-35
Chr5:16808061-16808910	0.0745	0.104	16	2	1.668e-13
Chr5:16810844-16811165	0.118	0.33	32	0	7.767e-79
Chr5:16826208-16826596	0.41	0.452	14	0	0.00202
Chr5:16835667-16835893	0.109	0.154	14	6	7.899e-08
Chr5:16837594-16838766	0.076	0.102	18	0	4.163e-15
Chr5:16849360-16851267	0.0319	0.141	83	0	4.044e-253
Chr5:16855845-16856918	0.208	0.232	17	2	0.0002755
Chr5:16863197-16864841	0.0569	0.0857	16	0	4.481e-20
Chr5:1687024-1688198	0.0396	0.106	29	0	5.05e-58
Chr5:16900004-16902388	0.043	0.122	79	0	6.189e-162
Chr5:16903393-16904970	0.073	0.1	21	3	6.851e-21
Chr5:16910297-16910685	0.0419	0.26	32	0	1.214e-102
Chr5:16918139-16918901	0.0403	0.0535	7	1	3.395e-05
Chr5:16963073-16963245	0.0127	0.146	13	0	2.911e-58
Chr5:16966337-16966951	0.101	0.169	14	0	1.716e-24
Chr5:16971053-16971904	0.0149	0.0677	18	0	2.404e-70
Chr5:16995015-16995310	0.081	0.283	20	0	1.258e-69
Chr5:16996381-16996715	0.00918	0.0898	13	0	5.928e-55
Chr5:17003285-17003977	0.127	0.196	16	0	1.042e-24
Chr5:17027100-17027603	0.0662	0.117	8	0	1.455e-10
Chr5:17037381-17037997	0.0833	0.163	15	2	1.838e-26
Chr5:17042860-17043994	0.186	0.275	26	0	1.714e-34
Chr5:17051141-17051528	0.0357	0.185	15	0	3.781e-67
Chr5:17072013-17072467	0.0574	0.266	43	0	9.566e-151
Chr5:17076490-17077102	0.125	0.309	18	0	2.388e-80
Chr5:17085300-17085517	0.0142	0.235	18	0	2.522e-90
Chr5:17095137-17095984	0.303	0.389	20	1	1.392e-29
Chr5:17107049-17108952	0.0617	0.142	73	0	1.083e-132
Chr5:17112062-17112237	0.085	0.225	10	0	3.916e-20
Chr5:17113238-17115251	0.0577	0.103	22	0	1.847e-54
Chr5:17142006-17142137	0.0626	0.218	15	0	1.405e-41
Chr5:17145812-17145978	0.00819	0.179	11	0	1.491e-52
Chr5:17147253-17147980	0.151	0.228	27	0	5.564e-25
Chr5:17161590-17162193	0.0587	0.12	13	0	1.263e-24
Chr5:17170410-17170923	0.145	0.249	21	0	3.074e-44
Chr5:17190136-17190783	0.00267	0.0899	17	0	2.135e-101
Chr5:17210283-17210920	0.184	0.192	10	4	0.28
Chr5:17220785-17222928	0.0759	0.209	120	1	1.968e-247
Chr5:17231581-17231843	0.0039	0.0635	11	0	2.587e-49
Chr5:1724167-1724861	0.0892	0.136	19	0	1.323e-20
Chr5:17248062-17248222	0.0397	0.205	8	0	4.185e-27
Chr5:17263033-17263870	0.149	0.22	14	0	9.284e-21
Chr5:17274228-17275101	0.201	0.232	15	0	6.292e-06
Chr5:17281027-17282366	0.0357	0.0986	33	0	7.024e-71
Chr5:17283518-17283741	0.109	0.233	10	0	5.095e-17
Chr5:17290458-17291626	0.173	0.213	23	2	1.068e-10
Chr5:17297592-17297758	0.00529	0.0877	7	0	2.09e-37
Chr5:17309092-17309204	0.0184	0.183	10	0	4.879e-37
Chr5:17324207-17324833	0.103	0.212	21	0	3.231e-28
Chr5:17327033-17327912	0.11	0.248	71	10	1.208e-106
Chr5:17360104-17360677	0.0418	0.0766	8	1	1.215e-15
Chr5:17367144-17367285	0.00397	0.181	12	0	7.092e-61
Chr5:17370334-17371552	0.0983	0.141	14	0	3.695e-13
Chr5:17381108-17381601	0.0784	0.11	11	0	2.345e-09
Chr5:17399019-17399043	0.106	0.354	7	0	1.56e-17
Chr5:17405016-17405311	0.0166	0.117	17	0	6.057e-60
Chr5:17412196-17412848	0.0413	0.101	10	0	8.88e-23
Chr5:17424326-17424852	0.013	0.0721	19	0	1.948e-74
Chr5:17437528-17439751	0.107	0.146	32	0	2.922e-20
Chr5:17445105-17446837	0.181	0.265	35	0	3.066e-71
Chr5:17452603-17452771	0.0613	0.231	16	0	3.344e-61
Chr5:17469394-17469777	0.357	0.402	13	1	0.0003129
Chr5:17473024-17474786	0.0855	0.139	19	0	1.825e-39
Chr5:17488655-17488986	0.0273	0.181	17	0	3.134e-69
Chr5:17501191-17501979	0.0439	0.0917	18	0	9.649e-35
Chr5:17511404-17511983	0.0192	0.112	30	0	3.733e-86
Chr5:17524146-17524476	0.108	0.255	22	0	4.77e-51
Chr5:17542259-17543812	0.0699	0.168	35	0	8.154e-91
Chr5:17546457-17546534	0.144	0.342	8	0	5.392e-24
Chr5:17575165-17575377	0.104	0.44	51	0	1.422e-124
Chr5:17577138-17577432	0.00702	0.111	10	0	2.574e-61
Chr5:17579596-17580601	0.016	0.048	14	0	1.589e-40
Chr5:17582814-17583614	0.0725	0.194	58	0	4.466e-130
Chr5:17596167-17596717	0.0213	0.236	47	0	1.28e-220
Chr5:17605893-17606490	0.0491	0.221	24	0	7.045e-97
Chr5:17616106-17616500	0.0885	0.136	13	2	6.932e-14
Chr5:17621326-17621853	0.051	0.105	18	0	9.578e-28
Chr5:17639003-17639244	0.0123	0.13	19	0	6.409e-64
Chr5:17644211-17644981	0.29	0.32	22	2	0.001071
Chr5:17652438-17652790	0.0976	0.326	21	0	1.376e-87
Chr5:17670681-17672189	0.103	0.214	46	0	2.72e-96
Chr5:17726077-17726489	0.145	0.383	34	0	1.246e-79
Chr5:17741665-17742634	0.287	0.322	12	0	3.949e-05
Chr5:17748880-17751000	0.0758	0.0945	23	2	6.444e-12
Chr5:17777273-17777970	0.258	0.28	9	2	0.07763
Chr5:17787248-17789608	0.131	0.157	30	8	8.272e-18
Chr5:17795116-17795849	0.208	0.223	8	2	0.05544
Chr5:17802101-17804353	0.0468	0.067	27	6	2.17e-21
Chr5:17811599-17811822	0.00154	0.281	27	0	2.832e-162
Chr5:17813738-17813863	0.0726	0.202	9	0	8.83e-24
Chr5:17824263-17824826	0.0807	0.108	11	2	1.833e-07
Chr5:17826151-17827489	0.12	0.212	31	0	1.674e-58
Chr5:17833442-17833930	0.34	0.402	20	0	3.577e-09
Chr5:17849904-17850295	0.0106	0.257	36	0	1.657e-232
Chr5:17853482-17853873	0.0925	0.144	10	3	7.494e-13
Chr5:17859630-17859860	0.0432	0.0856	10	2	8.789e-13
Chr5:17866652-17867713	0.328	0.357	21	0	5.39e-05
Chr5:17870637-17870969	0.133	0.225	9	0	6.784e-18
Chr5:17881499-17883286	0.00975	0.0448	39	0	2.484e-103
Chr5:178820-180324	0.0703	0.179	57	0	1.144e-146
Chr5:17890059-17890361	0.155	0.244	15	0	2.068e-19
Chr5:17893243-17893558	0.015	0.356	49	0	7.569e-238
Chr5:17901312-17902660	0.0565	0.109	29	0	5.11e-64
Chr5:17917025-17917165	0.00173	0.26	16	0	5.201e-129
Chr5:17929227-17929645	0.0181	0.0355	7	0	2.295e-07
Chr5:17936904-17937064	0.00623	0.3	37	0	8.446e-143
Chr5:17970193-17970554	0.211	0.283	10	0	8.259e-12
Chr5:17982001-17982359	0.154	0.277	17	0	1.824e-30
Chr5:17985675-17986898	0.115	0.202	32	0	2.39e-54
Chr5:17988329-17989615	0.0575	0.104	24	0	2.143e-41
Chr5:18016027-18016990	0.0815	0.114	23	6	5.415e-18
Chr5:18037453-18038975	0.0369	0.111	38	0	8.292e-103
Chr5:18061285-18065786	0.0551	0.0914	73	11	2.59e-89
Chr5:18101309-18102152	0.11	0.184	17	0	1.118e-26
Chr5:18106145-18106960	0.0825	0.139	16	0	7.728e-22
Chr5:18118278-18118988	0.108	0.198	24	0	1.528e-54
Chr5:1813130-1817000	0.0676	0.115	69	0	5.168e-85
Chr5:18135895-18136984	0.0259	0.0918	45	0	3.215e-107
Chr5:18142145-18143990	0.285	0.394	111	2	2.242e-115
Chr5:18146149-18148235	0.183	0.282	39	0	4.429e-90
Chr5:18169560-18171195	0.0423	0.0786	36	4	8.205e-40
Chr5:18202076-18204987	0.00823	0.0318	45	0	1.78e-88
Chr5:18216236-18217656	0.0372	0.105	30	0	1.402e-62
Chr5:18224001-18224115	0.00965	0.209	11	0	1.432e-65
Chr5:18238969-18242025	0.0404	0.0923	91	5	9.78e-125
Chr5:18284693-18284759	0.103	0.207	8	0	1.631e-11
Chr5:18306027-18307183	0.109	0.156	22	0	1.759e-18
Chr5:18343033-18343141	0.000943	0.197	8	0	8.745e-62
Chr5:18381525-18381745	0.0192	0.145	17	0	2.145e-52
Chr5:18411014-18415089	0.0568	0.0825	47	7	2.305e-45
Chr5:18420335-18420467	0.034	0.109	8	0	7.713e-15
Chr5:18456292-18456781	0.183	0.235	11	0	5.518e-07
Chr5:18499758-18499964	0.268	0.486	19	0	2.427e-34
Chr5:18512034-18513119	0.0688	0.163	30	0	5.16e-82
Chr5:18533095-18534711	0.0186	0.121	60	0	1.049e-210
Chr5:18538623-18540354	0.0362	0.13	46	0	1.124e-136
Chr5:18545016-18546217	0.142	0.17	27	8	1.383e-10
Chr5:18570397-18571523	0.111	0.195	45	1	6.502e-52
Chr5:18572883-18573842	0.0779	0.115	18	7	1.365e-17
Chr5:18579357-18579818	0.188	0.271	11	0	7.458e-12
Chr5:18609134-18609281	0.000873	0.0907	7	0	1.079e-29
Chr5:18619032-18619853	0.0227	0.127	46	1	2.19e-138
Chr5:18627584-18627889	0.162	0.528	37	0	1.523e-144
Chr5:18641642-18642501	0.168	0.22	22	0	1.36e-13
Chr5:18650010-18650849	0.137	0.3	41	0	1.986e-94
Chr5:18657059-18657980	0.000709	0.0608	17	0	1.216e-93
Chr5:18660212-18660463	0.00155	0.208	18	0	5.576e-109
Chr5:1871280-1871474	0.05	0.199	9	0	2.598e-28
Chr5:18737029-18738669	0.109	0.25	94	4	8.04e-163
Chr5:18776881-18777980	0.0907	0.145	24	2	1.344e-30
Chr5:18788055-18790922	0.0388	0.101	60	0	1.775e-139
Chr5:18807214-18808826	0.00541	0.0368	25	0	1.973e-97
Chr5:18823070-18823831	0.0324	0.0489	11	2	6.678e-10
Chr5:18858451-18859609	0.0567	0.113	33	2	5.875e-60
Chr5:18880574-18880892	0.0176	0.0754	10	0	1.915e-31
Chr5:18892747-18892822	0.287	0.534	7	0	6.346e-19
Chr5:18919512-18919587	0.0455	0.597	22	0	3.591e-84
Chr5:18927168-18927666	0.12	0.254	29	0	1.84e-48
Chr5:18929349-18930098	0.1	0.285	52	0	4.701e-134
Chr5:18931499-18932793	0.0307	0.133	61	0	2.502e-195
Chr5:18939060-18939711	0.0387	0.206	67	0	5.874e-247
Chr5:18941767-18942446	0.0373	0.11	23	0	3.915e-74
Chr5:18949395-18949653	0.0425	0.119	10	0	1.915e-27
Chr5:18955849-18956702	0.0487	0.113	16	0	1.027e-23
Chr5:18961301-18961605	0.133	0.229	11	0	1.092e-17
Chr5:1896422-1896544	0.00635	0.259	15	0	3.31e-77
Chr5:18979860-18980117	0.00783	0.237	26	0	5.17e-155
Chr5:18981520-18981764	0.0127	0.15	10	0	2.117e-52
Chr5:18985505-18986000	0.221	0.394	19	0	9.7e-49
Chr5:18989170-18989481	0.0582	0.0758	8	5	0.0009113
Chr5:19001308-19002480	0.148	0.328	67	0	8.819e-151
Chr5:19014266-19014338	0.00625	0.619	25	0	2.468e-154
Chr5:19019627-19021275	0.00373	0.0874	46	0	1.494e-237
Chr5:19025181-19027926	0.106	0.152	44	0	1.825e-41
Chr5:19037004-19037524	0.000769	0.115	26	0	1.183e-120
Chr5:19042702-19043264	0.297	0.355	24	1	2.759e-07
Chr5:19054269-19054932	0.133	0.19	20	3	2.546e-19
Chr5:19056577-19056800	0.144	0.235	9	0	1.372e-14
Chr5:19058286-19058399	0.0357	0.188	13	0	8.417e-45
Chr5:1905849-1906125	0.0517	0.288	29	0	2.864e-112
Chr5:19059743-19061282	0.0172	0.0773	32	0	2.246e-110
Chr5:19063175-19064583	0.0755	0.173	55	0	1.023e-108
Chr5:19091319-19091846	0.0969	0.123	9	4	6.707e-06
Chr5:19139074-19140616	0.0543	0.136	35	0	8.467e-88
Chr5:19151215-19152399	0.0232	0.0764	23	0	3.614e-65
Chr5:19173429-19174691	0.00876	0.0734	33	0	1.79e-133
Chr5:19178900-19179302	0.202	0.327	19	0	2.199e-26
Chr5:19195075-19195677	0.168	0.238	21	0	7.576e-24
Chr5:19198015-19200644	0.0756	0.169	105	0	1.144e-237
Chr5:19280045-19280730	0.17	0.275	29	1	4.671e-35
Chr5:19358240-19358614	0.287	0.469	29	0	1.1e-49
Chr5:19400904-19401208	0.0359	0.157	30	0	1.142e-101
Chr5:19404800-19404999	0.127	0.264	14	0	1.261e-25
Chr5:19407691-19408000	0.065	0.229	26	0	2.473e-81
Chr5:19413612-19414933	0.0573	0.136	34	0	1.099e-75
Chr5:19420890-19421392	0.00898	0.0873	14	0	1.22e-53
Chr5:19427185-19427743	0.0106	0.205	32	0	4.064e-189
Chr5:19440100-19440227	0.000976	0.367	24	0	8.308e-134
Chr5:19452112-19452912	0.188	0.239	14	0	5.687e-12
Chr5:19454219-19454453	0.0718	0.197	10	0	2.078e-26
Chr5:19479398-19480509	0.23	0.257	17	2	0.0005952
Chr5:19493313-19495761	0.113	0.184	54	0	8.815e-77
Chr5:19499186-19499851	0.168	0.203	13	1	4.631e-05
Chr5:19504669-19505842	0.0761	0.19	35	0	1.394e-88
Chr5:19516825-19517916	0.0265	0.0475	12	0	4.196e-20
Chr5:19525764-19526981	0.139	0.197	28	4	2.866e-23
Chr5:19555603-19558962	0.102	0.152	36	0	1.35e-56
Chr5:19566849-19567909	0.00865	0.219	93	0	0
Chr5:19640558-19640754	0.0582	0.236	13	0	1.794e-50
Chr5:19675324-19675837	0.256	0.277	11	1	0.05109
Chr5:19688021-19688299	0.0429	0.23	20	0	1.829e-67
Chr5:19726016-19726351	0.0591	0.152	16	0	5.504e-26
Chr5:19742614-19743853	0.137	0.218	21	0	1.092e-30
Chr5:19751118-19752562	0.0875	0.134	17	0	6.875e-24
Chr5:1979018-1980497	0.0595	0.121	33	0	4.272e-50
Chr5:19809223-19810206	0.167	0.218	24	1	1.264e-14
Chr5:19821602-19823961	0.139	0.175	23	0	2.85e-18
Chr5:19830051-19830540	0.19	0.343	29	0	2.748e-62
Chr5:19832004-19832724	0.258	0.322	11	0	5.644e-16
Chr5:19854476-19857884	0.0727	0.0879	28	4	5.702e-16
Chr5:19867615-19868833	0.142	0.223	58	0	9.778e-61
Chr5:1990625-1991612	0.0599	0.0723	15	8	0.0001723
Chr5:19910038-19910408	0.00829	0.185	27	0	2.321e-152
Chr5:19911530-19913612	0.107	0.15	23	0	8.928e-26
Chr5:19951930-19952972	0.189	0.306	49	6	2.285e-67
Chr5:19966043-19966263	0.034	0.198	14	0	1.54e-51
Chr5:19967575-19968731	0.12	0.208	37	0	1.387e-53
Chr5:19970732-19970839	0.0135	0.246	10	0	1.824e-33
Chr5:19997662-19998539	0.239	0.309	13	0	1.602e-12
Chr5:20019025-20019934	0.0421	0.0883	9	0	9.816e-25
Chr5:20048325-20048772	0.132	0.324	50	0	2.038e-98
Chr5:20059653-20060995	0.239	0.318	38	0	9.092e-45
Chr5:20076308-20076743	0.124	0.37	44	0	4.325e-122
Chr5:20090127-20090214	0.00828	0.233	7	0	2.927e-39
Chr5:20096447-20096782	0.0226	0.127	14	0	8.997e-46
Chr5:20119181-20119880	0.0909	0.165	12	0	3.935e-18
Chr5:20129737-20130145	0.0143	0.197	21	0	3.614e-99
Chr5:20166321-20166621	0.0336	0.142	13	0	8.59e-43
Chr5:20209021-20209756	0.375	0.425	19	2	5.99e-09
Chr5:20250178-20251906	0.0707	0.0847	24	5	8.989e-08
Chr5:20278132-20278565	0.0372	0.176	21	0	2.526e-92
Chr5:20294087-20296893	0.0981	0.13	33	0	3.87e-23
Chr5:20313301-20313696	0.118	0.218	17	0	6.394e-27
Chr5:2034772-2037980	0.0723	0.136	58	4	6.356e-142
Chr5:20377028-20377574	0.049	0.151	22	0	3.441e-46
Chr5:20380373-20380549	0.047	0.123	11	1	4.307e-21
Chr5:20400605-20400981	0.00152	0.125	26	0	2.936e-116
Chr5:20425894-20427875	0.254	0.303	55	1	3.289e-20
Chr5:20433426-20434718	0.0344	0.0647	23	0	2.277e-30
Chr5:20448776-20449802	0.094	0.115	12	5	1.056e-08
Chr5:20464034-20464908	0.0348	0.122	43	0	1.931e-118
Chr5:20472167-20473992	0.0799	0.125	23	0	3.53e-31
Chr5:20497619-20497882	0.0293	0.176	15	0	1.389e-56
Chr5:20519654-20520096	0.178	0.318	25	0	8.812e-39
Chr5:20539477-20539774	0.0299	0.21	18	0	1.268e-63
Chr5:20575537-20576596	0.263	0.293	30	3	3.016e-05
Chr5:2058256-2059350	0.0791	0.0917	16	6	0.0002126
Chr5:20608879-20608988	0.0222	0.525	20	0	2.368e-99
Chr5:2065267-2065724	0.0738	0.148	22	0	1.095e-36
Chr5:20659764-20661165	0.198	0.285	39	0	1.239e-45
Chr5:20670087-20671289	0.0314	0.0921	29	0	7.386e-64
Chr5:20674072-20674947	0.295	0.329	10	0	0.0002741
Chr5:20680195-20680294	0.039	0.524	23	0	1.923e-93
Chr5:20684683-20685607	0.0375	0.177	37	0	3.414e-140
Chr5:20698678-20698842	0.12	0.511	34	0	3.819e-110
Chr5:20701415-20701989	0.211	0.306	24	0	1.556e-31
Chr5:20705170-20705540	0.158	0.182	7	0	0.003194
Chr5:20744027-20744456	0.0123	0.165	39	0	1.394e-145
Chr5:20756539-20757596	0.153	0.281	48	0	6.707e-64
Chr5:2076035-2076135	0.00201	0.162	8	0	1.343e-45
Chr5:20776332-20776552	0.000933	0.0991	9	0	3.967e-56
Chr5:20787539-20787894	0.0246	0.0863	18	0	1.31e-39
Chr5:20804463-20804658	0.0799	0.252	16	0	1.923e-52
Chr5:2081053-2081196	0.0208	0.206	21	0	3.395e-78
Chr5:20817024-20818946	0.0639	0.0773	13	3	1.378e-07
Chr5:2085165-2085788	0.0332	0.0613	12	3	1.539e-17
Chr5:20856780-20856851	0.0785	0.439	11	0	1.788e-45
Chr5:20898435-20898700	0.104	0.176	12	4	1.967e-15
Chr5:20960035-20960547	0.102	0.274	39	2	6.051e-71
Chr5:21013785-21016653	0.191	0.233	42	0	1.574e-23
Chr5:2102016-2102913	0.0365	0.111	19	0	4.018e-53
Chr5:21032248-21032974	0.111	0.185	19	0	2.578e-37
Chr5:2105534-2106000	0.0146	0.144	35	0	2.013e-138
Chr5:2107287-2108000	0.222	0.312	20	0	2.726e-35
Chr5:21091348-21091944	0.135	0.224	33	2	1.088e-46
Chr5:21096191-21097095	0.00672	0.174	49	0	1.069e-312
Chr5:21099613-21100917	0.175	0.197	17	1	0.0003479
Chr5:21141023-21143704	0.05	0.113	61	0	1.786e-122
Chr5:21145614-21145948	0.0182	0.157	22	0	6.458e-87
Chr5:21157171-21158906	0.246	0.278	20	4	1.001e-11
Chr5:21165116-21165613	0.155	0.28	34	0	2.038e-56
Chr5:21222856-21225402	0.136	0.211	59	0	1.078e-84
Chr5:21243789-21243942	0.0151	0.31	27	0	9.209e-102
Chr5:21297114-21297261	0.0669	0.179	12	0	1.081e-29
Chr5:21344857-21346087	0.0551	0.155	44	0	4.24e-110
Chr5:21422115-21422509	0.204	0.281	7	1	1.891e-10
Chr5:21455614-21456561	0.0621	0.165	33	0	1.147e-81
Chr5:21466166-21466992	0.0321	0.127	41	0	3.892e-124
Chr5:21469209-21469742	0.0069	0.107	28	0	1.863e-124
Chr5:21488311-21488936	0.0566	0.0853	12	2	2.135e-11
Chr5:21534001-21534438	0.174	0.312	21	0	8.454e-33
Chr5:2154080-2154161	0.105	0.257	12	0	1.629e-25
Chr5:21542748-21543149	0.115	0.353	47	0	4.941e-140
Chr5:215432-215462	0.13	0.413	7	0	2.242e-22
Chr5:21547050-21547953	0.0896	0.221	43	4	9.269e-106
Chr5:21587708-21588142	0.0167	0.136	29	0	1.07e-142
Chr5:21667519-21667824	0.0234	0.173	21	0	4.749e-72
Chr5:21696279-21696553	0.0333	0.263	20	0	3.231e-86
Chr5:21758146-21758486	0.0525	0.123	23	3	9.79e-38
Chr5:21775221-21775754	0.0178	0.118	14	0	1.962e-57
Chr5:21784102-21785905	0.0404	0.0874	47	0	4.254e-83
Chr5:21796392-21796587	0.031	0.277	15	0	1.533e-58
Chr5:21803056-21804694	0.0901	0.14	30	0	5.692e-36
Chr5:21815572-21815683	0.0354	0.173	11	0	5.691e-30
Chr5:21825827-21826259	0.0731	0.119	15	2	1.09e-16
Chr5:21830500-21830824	0.002	0.118	15	0	7.096e-60
Chr5:21837424-21838968	0.0568	0.107	23	0	1.071e-38
Chr5:21846795-21847516	0.0531	0.125	22	0	1.378e-30
Chr5:21851053-21851770	0.00235	0.0356	12	0	1.678e-53
Chr5:21855333-21855992	0.0328	0.199	29	0	1.253e-142
Chr5:21878093-21879648	0.134	0.156	19	6	1.238e-09
Chr5:21881013-21881496	0.0212	0.0632	11	0	1.266e-27
Chr5:21922257-21923073	0.0357	0.0717	20	2	5.295e-29
Chr5:21924467-21927559	0.0382	0.129	143	0	0
Chr5:21929410-21930188	0.116	0.195	36	1	3.006e-49
Chr5:21931278-21931701	0.0207	0.225	36	0	3.288e-116
Chr5:21933725-21934959	0.0843	0.166	42	0	1.069e-90
Chr5:21968032-21970632	0.107	0.115	17	0	0.0284
Chr5:2197535-2197905	0.0908	0.166	20	1	9.282e-26
Chr5:22001447-22001865	0.0646	0.231	26	0	3.451e-86
Chr5:22006894-22007905	0.00963	0.0885	48	0	3.732e-207
Chr5:22021897-22022972	0.0037	0.0603	17	0	6.809e-88
Chr5:22077349-22078685	0.133	0.165	20	9	2.295e-16
Chr5:22093413-22095929	0.112	0.178	56	1	2.907e-84
Chr5:22110316-22111495	0.0967	0.21	46	1	6.453e-113
Chr5:22117314-22117561	0.0695	0.234	16	0	5.615e-46
Chr5:22138111-22138661	0.00631	0.0588	12	0	6.82e-54
Chr5:22164333-22166706	0.101	0.175	62	0	1.716e-95
Chr5:22220637-22220663	0.0597	0.372	10	0	1.889e-38
Chr5:22222371-22222956	0.00723	0.0697	10	0	2.106e-68
Chr5:22255348-22256185	0.0328	0.195	61	0	1.776e-184
Chr5:22267038-22267912	0.0508	0.11	17	0	6.347e-26
Chr5:22271692-22271938	0.00371	0.292	49	0	5.875e-227
Chr5:22319059-22320360	0.0864	0.103	10	0	4.268e-06
Chr5:22365822-22367614	0.042	0.13	67	0	1.101e-156
Chr5:2240364-2241502	0.00555	0.0628	17	0	1.846e-97
Chr5:22408567-22409153	0.239	0.358	33	0	5.067e-33
Chr5:22441286-22442761	0.00226	0.0326	23	0	6.551e-99
Chr5:22467655-22467743	0.118	0.251	13	0	8.518e-22
Chr5:22469147-22469783	0.109	0.14	9	0	1.205e-07
Chr5:22477222-22477745	0.0986	0.122	7	1	1.067e-05
Chr5:22512126-22514859	0.221	0.299	82	0	4.642e-66
Chr5:2253430-2253548	0.00904	0.124	7	0	5.167e-31
Chr5:22537430-22537977	0.00294	0.202	37	0	1.677e-203
Chr5:22574069-22575538	0.0378	0.141	65	0	2.727e-166
Chr5:22581347-22581992	0.0899	0.22	45	0	3.376e-105
Chr5:22612081-22613257	0.0376	0.0789	17	0	9.447e-38
Chr5:22618328-22618679	0.045	0.168	17	0	3.107e-50
Chr5:22622004-22622050	0.0975	0.446	7	0	5.817e-25
Chr5:2262773-2263190	0.0845	0.26	28	1	1.47e-77
Chr5:22628145-22629662	0.0939	0.108	26	12	2.995e-06
Chr5:22640501-22640907	0.146	0.181	15	1	1.247e-07
Chr5:22673762-22674217	0.0318	0.0881	18	0	4.041e-27
Chr5:22676179-22676487	0.0064	0.193	14	0	1.736e-87
Chr5:22692081-22692712	0.00241	0.171	50	0	3.384e-259
Chr5:22701329-22703887	0.0384	0.0757	48	0	1.393e-60
Chr5:22705050-22710381	0.0601	0.128	126	0	4.048e-244
Chr5:22745378-22747106	0.0139	0.0811	38	0	1.704e-132
Chr5:2276119-2276521	0.317	0.536	35	1	2.672e-61
Chr5:22803009-22803532	0.0789	0.141	19	0	3.526e-30
Chr5:22804770-22805478	0.0513	0.211	40	0	2.864e-121
Chr5:22820280-22821669	0.0747	0.0914	24	7	2.729e-09
Chr5:22849109-22849479	0.0639	0.139	15	0	1.556e-28
Chr5:22857014-22857416	0.00506	0.173	42	0	4.828e-180
Chr5:22871613-22872349	0.0331	0.0849	33	0	2.635e-59
Chr5:2290220-2290561	0.00206	0.258	34	0	8.698e-179
Chr5:22932110-22932302	0.0465	0.123	10	0	1.168e-24
Chr5:22960022-22961192	0.0272	0.0453	12	0	3.035e-14
Chr5:23024361-23024567	0.0085	0.268	23	0	5.742e-127
Chr5:23037308-23037774	0.153	0.259	16	0	1.054e-20
Chr5:23046913-23046980	0.0696	0.32	7	0	6.638e-22
Chr5:23134437-23134856	0.0558	0.21	22	0	1.395e-58
Chr5:23140024-23140517	0.0183	0.171	14	0	1.395e-102
Chr5:23199258-23199624	0.0382	0.124	16	0	8.978e-41
Chr5:23240372-23240687	0.0406	0.237	35	0	1.414e-110
Chr5:23315118-23315749	0.0928	0.117	11	4	9.183e-07
Chr5:23339271-23340313	0.0485	0.143	21	0	6.087e-76
Chr5:23361084-23361555	0.0625	0.0802	8	3	0.0004494
Chr5:23417713-23418373	0.0841	0.178	24	0	3.315e-41
Chr5:23431297-23431451	0.378	0.478	15	1	1.655e-09
Chr5:2346179-2348952	0.202	0.263	76	4	3.248e-54
Chr5:2350248-2350887	0.0689	0.13	26	0	4.691e-38
Chr5:23517694-23518868	0.011	0.0407	23	0	5.583e-61
Chr5:2353377-2353774	0.153	0.263	20	0	4.42e-34
Chr5:23592033-23592856	0.161	0.264	25	1	4.223e-42
Chr5:23631141-23631981	0.0848	0.106	10	0	6.094e-08
Chr5:2367250-2367344	0.035	0.236	15	0	9.927e-60
Chr5:23694383-23695501	0.0957	0.137	30	4	3.199e-29
Chr5:2369658-2369801	0.000865	0.174	17	0	8.813e-59
Chr5:23731212-23731856	0.126	0.157	10	0	6.817e-08
Chr5:2374049-2374519	0.161	0.402	56	0	7.711e-132
Chr5:23763044-23763697	0.179	0.229	25	18	4.486e-08
Chr5:23774174-23775993	0.347	0.374	36	8	6.157e-06
Chr5:23825646-23825795	0.0126	0.201	12	0	1.246e-65
Chr5:23914305-23916670	0.0236	0.0869	84	1	2.753e-242
Chr5:2396039-2396667	0.06	0.29	72	0	3.735e-284
Chr5:24003350-24003550	0.00495	0.328	26	0	2.999e-174
Chr5:24018003-24019840	0.114	0.173	39	0	4.667e-55
Chr5:24030096-24030220	0.2	0.428	15	0	4.304e-35
Chr5:24054011-24054043	0.165	0.418	10	0	2.514e-23
Chr5:24069537-24070848	0.0431	0.0959	28	0	6.397e-59
Chr5:24086369-24086647	0.0227	0.183	18	0	7.565e-85
Chr5:24100073-24100793	0.0097	0.0973	26	0	1.912e-115
Chr5:24110497-24111770	0.083	0.112	15	0	1.458e-10
Chr5:24117042-24117860	0.172	0.239	10	0	4.937e-17
Chr5:24135340-24137286	0.0302	0.0613	40	2	1.932e-52
Chr5:24139724-24139833	0.00166	0.328	33	0	6.138e-116
Chr5:24183048-24184389	0.0417	0.0771	25	0	1.322e-39
Chr5:24196094-24196295	0.012	0.111	10	0	1.975e-60
Chr5:24210234-24210969	0.031	0.0533	8	0	1.597e-12
Chr5:24346041-24346962	0.0879	0.144	24	1	2.179e-33
Chr5:24378455-24378871	0.00619	0.134	14	0	1.699e-87
Chr5:24382057-24383335	0.0571	0.144	50	0	1.403e-93
Chr5:2441124-2441635	0.186	0.281	7	0	4.903e-17
Chr5:2443324-2443990	0.08	0.209	32	0	7.791e-93
Chr5:24435559-24435641	0.00171	0.172	9	0	3.449e-57
Chr5:24448618-24449687	0.228	0.311	20	0	6.875e-24
Chr5:24525090-24526989	0.0839	0.121	24	0	8.629e-30
Chr5:24530204-24531381	0.202	0.257	21	0	1.043e-15
Chr5:24544094-24544890	0.0645	0.0779	13	1	0.0004719
Chr5:24628267-24628800	0.0669	0.0876	14	2	1.37e-06
Chr5:24646065-24646257	0.00917	0.162	15	0	2.614e-74
Chr5:24722411-24724904	0.124	0.184	40	0	5.39e-63
Chr5:24779502-24779867	0.0446	0.082	7	1	8.232e-14
Chr5:24824032-24825886	0.0877	0.101	17	6	9.357e-07
Chr5:24908616-24909229	0.411	0.523	30	1	2.322e-24
Chr5:24927684-24927976	0.034	0.248	41	0	1.718e-171
Chr5:24942351-24942998	0.0104	0.156	30	0	5.695e-157
Chr5:24945208-24946478	0.122	0.17	18	0	1.083e-24
Chr5:24970553-24971472	0.163	0.39	72	0	4.493e-199
Chr5:249881-250296	0.237	0.337	18	0	1.274e-19
Chr5:25014380-25014416	0.208	0.432	9	0	8.428e-20
Chr5:25048369-25049556	0.178	0.195	14	1	0.00543
Chr5:2509164-2509196	0.283	0.554	8	0	6.235e-17
Chr5:25178311-25178732	0.0108	0.17	23	0	2.851e-145
Chr5:25241437-25241870	0.00478	0.148	23	0	8.314e-132
Chr5:25272618-25273934	0.118	0.203	41	0	7.013e-82
Chr5:25282438-25283736	0.0598	0.0723	18	10	1.522e-05
Chr5:25361312-25361512	0.137	0.297	13	0	2.698e-27
Chr5:25510022-25511227	0.0375	0.0866	21	0	8.139e-41
Chr5:25530065-25531119	0.00169	0.126	60	0	2.046e-307
Chr5:2560124-2560309	0.088	0.326	16	0	2.069e-48
Chr5:25608003-25608102	0.0375	0.125	7	0	1.116e-21
Chr5:25657375-25659892	0.00596	0.0824	71	0	0
Chr5:25696382-25697777	0.0533	0.0828	23	2	5.829e-28
Chr5:25709161-25710736	0.0849	0.101	21	6	6.994e-09
Chr5:25713647-25714973	0.0246	0.0559	22	2	1.883e-36
Chr5:257836-259557	0.024	0.05	33	1	3.056e-47
Chr5:2579192-2579963	0.124	0.249	36	0	6.781e-70
Chr5:25844445-25844567	0.00242	0.215	10	0	3.386e-72
Chr5:25857358-25858384	0.104	0.197	30	0	8.57e-66
Chr5:25860799-25861109	0.0186	0.184	14	0	9.442e-64
Chr5:25903919-25904692	0.00766	0.0411	17	0	6.004e-61
Chr5:25935724-25936568	0.171	0.281	31	3	2.967e-37
Chr5:25946206-25946943	0.127	0.143	12	7	0.001556
Chr5:25965213-25965271	0.0807	0.274	9	0	6.836e-24
Chr5:2603040-2603134	0.0643	0.373	19	0	1.247e-79
Chr5:26069106-26071324	0.19	0.208	41	2	5.861e-06
Chr5:26093186-26093928	0.0977	0.124	9	1	7.515e-07
Chr5:26146280-26146661	0.0785	0.221	16	0	6.947e-52
Chr5:26197016-26197671	0.0549	0.0822	11	0	7.645e-12
Chr5:26209228-26210701	0.288	0.312	21	0	0.0005749
Chr5:26233087-26233658	0.287	0.301	14	4	0.2616
Chr5:26258047-26258433	0.0814	0.358	39	0	1.459e-131
Chr5:26260005-26260363	0.0138	0.229	45	0	8.849e-190
Chr5:26289212-26289663	0.165	0.239	11	0	1.15e-14
Chr5:26414984-26415684	0.282	0.33	31	0	1.351e-10
Chr5:26435405-26437726	0.0436	0.0667	31	6	2.981e-32
Chr5:26477043-26477345	0.113	0.126	8	4	0.04132
Chr5:26481114-26483000	0.0113	0.0469	27	0	1.589e-85
Chr5:2650450-2650872	0.136	0.327	40	0	2.155e-75
Chr5:26537018-26537622	0.243	0.338	26	1	9.038e-21
Chr5:2655154-2656409	0.0623	0.159	77	3	1.374e-135
Chr5:26670367-26670717	0.395	0.571	10	0	2.672e-30
Chr5:26677410-26677955	0.0272	0.142	31	0	8.578e-103
Chr5:26786824-26787955	0.203	0.236	17	1	2.456e-06
Chr5:26891442-26891628	0.0274	0.303	26	0	9.864e-96
Chr5:26914046-26914134	0.0423	0.295	12	0	1.598e-57
Chr5:26970789-26971508	0.0625	0.153	35	0	5.291e-71
Chr5:26974294-26974984	0.18	0.246	18	0	2.429e-18
Chr5:2773363-2773766	0.0513	0.0757	10	2	3.419e-07
Chr5:2824058-2824815	0.0372	0.0716	14	0	1.545e-24
Chr5:2860519-2860780	0.406	0.536	13	0	6.924e-14
Chr5:2881369-2881626	0.152	0.187	8	3	9.103e-05
Chr5:2956860-2958159	0.21	0.306	39	0	1.076e-54
Chr5:3005323-3005841	0.00783	0.0472	17	0	3.317e-47
Chr5:3017960-3018655	0.00252	0.0815	20	0	9.743e-137
Chr5:3047568-3047995	0.000995	0.234	34	0	4.289e-208
Chr5:3053523-3053949	0.104	0.141	10	0	4.197e-10
Chr5:3154438-3155776	0.0276	0.0551	25	2	3.3e-38
Chr5:3180420-3181387	0.00133	0.0792	48	0	3.626e-192
Chr5:3248062-3248866	0.125	0.174	16	0	2.226e-20
Chr5:3300459-3301693	0.0611	0.0791	15	0	5.56e-10
Chr5:3311007-3311284	0.246	0.387	14	0	9.898e-25
Chr5:33824-34062	0.0313	0.148	16	0	4.913e-57
Chr5:3390040-3390960	0.0403	0.0745	15	2	8.09e-26
Chr5:349575-350569	0.264	0.373	51	4	1.237e-38
Chr5:35304-35901	0.0523	0.101	15	0	2.513e-28
Chr5:3605589-3605890	0.288	0.385	9	0	6.374e-10
Chr5:3607433-3608311	0.111	0.143	18	3	2.755e-12
Chr5:3628138-3629548	0.0286	0.0866	28	1	1.28e-99
Chr5:3647191-3653335	0.0263	0.0607	116	5	2.992e-212
Chr5:365098-365742	0.093	0.141	19	0	2.959e-23
Chr5:3714676-3715302	0.0273	0.136	27	0	4.562e-117
Chr5:3750055-3752583	0.124	0.185	65	2	5.396e-70
Chr5:3778176-3778954	0.0737	0.101	14	3	8.11e-12
Chr5:3802156-3802488	0.0585	0.104	9	0	2.288e-14
Chr5:3812867-3813938	0.0415	0.0653	17	3	9e-15
Chr5:3815259-3815850	0.202	0.306	19	0	1.53e-29
Chr5:385399-385626	0.139	0.184	7	2	1.164e-05
Chr5:3902438-3903084	0.0111	0.107	21	0	1.41e-94
Chr5:3910011-3911179	0.226	0.42	114	0	1.152e-205
Chr5:393304-393757	0.235	0.294	13	0	7.433e-07
Chr5:4000042-4000966	0.044	0.0606	8	2	1.596e-07
Chr5:407261-407930	0.0811	0.101	7	4	5.094e-06
Chr5:4139387-4142174	0.119	0.171	37	0	1.445e-53
Chr5:4165717-4165988	0.168	0.219	8	0	1.985e-05
Chr5:4168428-4168665	0.0952	0.183	9	0	1.1e-17
Chr5:4208010-4208084	0.0271	0.544	26	0	1.546e-161
Chr5:4213204-4213502	0.185	0.294	9	0	2.039e-19
Chr5:4375032-4375758	0.0945	0.116	10	1	3.457e-06
Chr5:4385492-4386416	0.0354	0.0825	26	0	5.333e-50
Chr5:439279-439932	0.0503	0.123	21	1	1.168e-52
Chr5:4397052-4397194	0.0729	0.179	12	2	1.52e-26
Chr5:4443311-4444470	0.038	0.0636	15	0	8.04e-21
Chr5:4447604-4447883	0.0622	0.0954	8	2	1.488e-07
Chr5:4458759-4459271	0.02	0.233	37	0	1.927e-194
Chr5:4515648-4516501	0.0247	0.0472	15	2	3.774e-21
Chr5:4594387-4594896	0.139	0.173	13	0	2.952e-08
Chr5:4637769-4638586	0.0633	0.102	19	1	5.571e-23
Chr5:4775967-4776639	0.355	0.383	20	0	0.007984
Chr5:4854218-4856595	0.0235	0.105	78	0	4.272e-247
Chr5:486678-487592	0.0873	0.215	55	0	7.259e-126
Chr5:489960-490072	0.00918	0.167	16	0	4.12e-56
Chr5:491093-492273	0.0723	0.204	68	0	1.212e-189
Chr5:4914101-4914126	0.0885	0.647	14	0	6.934e-72
Chr5:4936763-4936914	0.0186	0.166	11	0	1.182e-42
Chr5:4946867-4947146	0.11	0.28	22	0	1.799e-50
Chr5:4965143-4965783	0.0841	0.0977	10	3	0.002744
Chr5:4971117-4971852	0.00835	0.124	43	0	4.613e-168
Chr5:4987265-4989899	0.206	0.261	48	0	1.233e-45
Chr5:499576-500682	0.0132	0.169	83	0	0
Chr5:5007671-5008662	0.279	0.393	62	4	5.461e-64
Chr5:5014498-5015446	0.0696	0.097	16	3	3.134e-13
Chr5:503108-503340	0.163	0.461	42	0	8.878e-104
Chr5:5065178-5066971	0.0314	0.0563	18	0	9.212e-27
Chr5:508865-509255	0.0398	0.0946	15	0	2.521e-27
Chr5:5217147-5217327	0.0333	0.151	9	0	7.728e-31
Chr5:5281533-5282718	0.0644	0.0915	19	5	5.041e-16
Chr5:5288244-5289032	0.162	0.315	60	0	2.935e-98
Chr5:5291127-5291961	0.0866	0.113	11	8	5.983e-10
Chr5:5351756-5352383	0.28	0.382	30	6	1.384e-19
Chr5:537701-538356	0.00757	0.179	35	0	3.646e-191
Chr5:5383243-5384932	0.252	0.293	16	0	3.409e-17
Chr5:5390865-5391983	0.18	0.201	24	9	1.151e-06
Chr5:5402393-5402472	0.00198	0.173	12	0	1.108e-49
Chr5:5442051-5442976	0.128	0.205	15	0	3.814e-22
Chr5:548728-549546	0.137	0.175	21	3	1.331e-14
Chr5:5513020-5513466	0.227	0.291	14	0	4.728e-08
Chr5:5524503-5524665	0.223	0.281	10	2	2.099e-05
Chr5:5564106-5564802	0.143	0.168	13	7	4.142e-06
Chr5:5568066-5568134	0	0.199	8	0	1.377e-32
Chr5:5609877-5609987	0.0633	0.296	9	0	3.947e-37
Chr5:5624886-5626590	0.158	0.246	54	1	8.389e-64
Chr5:5635638-5636255	0.0492	0.168	41	0	1.452e-94
Chr5:5643227-5643820	0.00841	0.0416	8	0	7.479e-31
Chr5:5646789-5647907	0.0327	0.0849	29	0	1.371e-53
Chr5:5701274-5701336	0.0387	0.303	11	0	3.441e-52
Chr5:5728186-5729532	0.0754	0.101	21	5	1.012e-14
Chr5:5761070-5761877	0.149	0.218	16	0	3.832e-23
Chr5:5781026-5782810	0.0524	0.0911	39	4	3.66e-54
Chr5:5811063-5811511	0.0594	0.0784	7	3	3.706e-05
Chr5:5827107-5827514	0.0907	0.102	7	4	0.08278
Chr5:582734-582799	0.0221	0.295	8	0	5.018e-39
Chr5:5829902-5830635	0.00408	0.14	40	0	6.464e-198
Chr5:5853075-5856978	0.0832	0.147	112	4	1.05e-153
Chr5:5886457-5886817	0.0197	0.0791	9	0	3.473e-25
Chr5:5891237-5891926	0.0834	0.141	14	0	4.76e-16
Chr5:5900283-5900706	0.144	0.176	12	7	3.822e-06
Chr5:5923052-5923767	0.00572	0.0314	8	0	1.948e-34
Chr5:595406-596943	0.134	0.266	80	0	2.867e-146
Chr5:608855-611967	0.203	0.264	64	0	2.194e-67
Chr5:61557-62645	0.0336	0.0591	23	7	1.251e-26
Chr5:6158864-6159532	0.117	0.185	17	0	7.685e-19
Chr5:6171002-6172936	0.107	0.129	21	0	1.211e-10
Chr5:6205653-6205963	0.188	0.33	17	1	8.252e-33
Chr5:6252036-6254338	0.0638	0.176	89	0	3.027e-225
Chr5:6295679-6295952	0.154	0.269	10	0	1.195e-14
Chr5:6302143-6302513	0.0813	0.251	18	0	2.386e-52
Chr5:6303541-6303936	0.0409	0.0813	8	0	7.146e-18
Chr5:6323590-6323884	0.00905	0.178	17	0	2.362e-82
Chr5:6335431-6335974	0.149	0.156	8	3	0.2912
Chr5:6341161-6341778	0.291	0.329	7	0	3.456e-06
Chr5:6348627-6348979	0.00967	0.238	33	0	3.115e-184
Chr5:6353113-6353880	0.0766	0.149	28	0	1.484e-53
Chr5:6384013-6385383	0.108	0.175	27	1	3.129e-30
Chr5:6402684-6403599	0.0876	0.287	82	0	4.661e-247
Chr5:6407439-6408329	0.253	0.351	30	0	5.69e-37
Chr5:64216-64837	0.0876	0.299	55	3	4.118e-151
Chr5:6439221-6441463	0.0788	0.141	52	0	4.874e-71
Chr5:6448023-6448053	0.0648	0.554	8	0	1.75e-27
Chr5:6476841-6477890	0.0667	0.126	25	0	1.716e-37
Chr5:6539617-6539728	0.00959	0.205	8	0	4.783e-49
Chr5:6594285-6594963	0.0744	0.146	20	0	4.801e-33
Chr5:660572-661320	0.305	0.36	19	2	5.043e-10
Chr5:6618531-6620742	0.0548	0.072	23	4	2.046e-16
Chr5:6630236-6630657	0.036	0.194	16	0	2.037e-58
Chr5:6635509-6635811	0.0491	0.17	10	0	7.486e-32
Chr5:6666329-6666976	0.0881	0.16	20	0	5.118e-26
Chr5:6688378-6689858	0.014	0.0309	14	0	6.451e-28
Chr5:6751276-6751622	0.282	0.431	17	0	2.088e-28
Chr5:675172-676576	0.0056	0.0402	17	0	4.562e-88
Chr5:6771473-6771579	0.144	0.368	11	0	2.379e-27
Chr5:6789084-6789729	0.0633	0.233	70	0	2.254e-141
Chr5:6835877-6836483	0.0516	0.0687	16	3	5.003e-06
Chr5:6843946-6845789	0.0508	0.0913	44	3	2.251e-54
Chr5:6869326-6869951	0.202	0.299	15	0	1.836e-21
Chr5:6873005-6873695	0.117	0.179	16	1	2.22e-17
Chr5:6880402-6880771	0.109	0.14	7	0	2.177e-05
Chr5:6886103-6886153	0	0.337	8	0	5.981e-66
Chr5:6902133-6902821	0.0483	0.0621	9	4	0.0001367
Chr5:6906529-6906918	0.249	0.428	38	3	8.511e-51
Chr5:6972026-6973982	0.0319	0.0446	16	7	5.124e-13
Chr5:6983016-6984471	0.102	0.184	28	0	1.109e-65
Chr5:698569-699693	0.0859	0.166	32	0	2.343e-72
Chr5:6994730-6995560	0.239	0.302	29	1	5.011e-13
Chr5:7024008-7024293	0.00288	0.226	16	0	1.661e-108
Chr5:7027140-7027991	0.161	0.392	116	0	1.08e-239
Chr5:7039144-7039675	0.0969	0.229	26	0	2.862e-60
Chr5:7070534-7071473	0.0118	0.0441	16	0	1.952e-49
Chr5:7073309-7073397	0.000936	0.182	11	0	4.505e-61
Chr5:7107662-7107891	0.141	0.236	13	0	3.683e-23
Chr5:7114337-7116472	0.0973	0.209	89	0	2.483e-158
Chr5:71224-71783	0.0689	0.281	44	0	2.059e-130
Chr5:7134332-7134423	0.0381	0.286	11	0	8.925e-63
Chr5:7155168-7155364	0.0281	0.294	25	0	1.428e-142
Chr5:7176094-7176198	0.161	0.439	11	0	1.886e-44
Chr5:7185018-7185681	0.0601	0.251	51	0	1.963e-177
Chr5:7204251-7204825	0.109	0.223	19	0	3.113e-30
Chr5:7214001-7214851	0.0149	0.0566	19	0	3.294e-50
Chr5:7234799-7235746	0.0401	0.183	48	4	3.612e-147
Chr5:7272529-7272838	0.499	0.502	7	0	0.8359
Chr5:7299610-7300879	0.116	0.243	62	2	1.849e-115
Chr5:7324052-7324789	0.00288	0.0765	17	0	1.58e-84
Chr5:7377853-7378488	0.141	0.263	34	0	1.213e-49
Chr5:7412548-7412775	0.0323	0.193	15	0	8.417e-58
Chr5:7416109-7418116	0.104	0.167	49	1	1.208e-52
Chr5:745287-745854	0.00302	0.0511	9	0	8.659e-47
Chr5:7457202-7457877	0.259	0.28	13	0	0.01863
Chr5:7459148-7459335	0.0705	0.147	10	1	2.595e-15
Chr5:7468053-7468173	0.0221	0.203	11	0	5.859e-45
Chr5:7490842-7490970	0.0258	0.236	13	0	3.753e-65
Chr5:7492067-7492837	0.0129	0.0285	8	3	2.503e-13
Chr5:7501447-7502087	0.108	0.203	23	0	7.841e-43
Chr5:7503749-7503968	0.0149	0.271	24	0	1.183e-139
Chr5:7511946-7513107	0.0453	0.152	55	0	9.671e-124
Chr5:7553853-7554928	0.128	0.235	38	2	3.209e-65
Chr5:7639195-7639932	0.0555	0.131	18	0	9.425e-42
Chr5:7644777-7645940	0.0528	0.169	54	0	6.389e-143
Chr5:7647776-7650302	0.0985	0.156	56	0	6.02e-49
Chr5:7655158-7655368	0.0978	0.274	9	0	7.519e-31
Chr5:765743-765843	0.0871	0.25	8	0	2.778e-19
Chr5:7662166-7662676	0.0405	0.063	10	1	9.261e-09
Chr5:7671073-7671957	0.0846	0.166	28	0	6.339e-44
Chr5:7686446-7687672	0.0427	0.0737	19	1	9.159e-24
Chr5:7702383-7702986	0.0739	0.161	11	0	1.001e-23
Chr5:7728277-7729994	0.0648	0.0967	24	3	4.504e-25
Chr5:7776110-7777935	0.224	0.258	13	0	5.963e-10
Chr5:7810083-7810504	0.00388	0.181	25	0	1.797e-130
Chr5:7817465-7817871	0.0046	0.0815	12	0	5.767e-59
Chr5:7819006-7819278	0.0223	0.135	16	0	7.281e-58
Chr5:7821352-7823906	0.0427	0.173	85	0	1.979e-281
Chr5:7833667-7834863	0.321	0.373	25	0	5.506e-10
Chr5:7841009-7841174	0.131	0.362	11	0	2.028e-28
Chr5:7876865-7877254	0.0439	0.224	21	0	6.922e-93
Chr5:7910121-7912348	0.0899	0.156	42	0	9.029e-63
Chr5:7934730-7935211	0.356	0.419	17	0	1.202e-08
Chr5:795765-795906	0.0219	0.126	9	0	1.286e-36
Chr5:7971705-7972953	0.0887	0.148	22	0	1.915e-42
Chr5:7990585-7993159	0.05	0.121	68	0	4.076e-143
Chr5:803109-804048	0.118	0.156	15	0	7.595e-17
Chr5:8037091-8037302	0.0476	0.237	18	0	2.654e-55
Chr5:8062063-8062635	0.0996	0.141	8	0	1.501e-12
Chr5:8081346-8082338	0.148	0.303	58	0	7.131e-121
Chr5:8092140-8092628	0.116	0.203	15	1	5.588e-18
Chr5:8095570-8095986	0.102	0.177	11	0	5.94e-18
Chr5:8101329-8103835	0.0329	0.12	67	0	3.242e-207
Chr5:810512-810943	0.0525	0.0748	7	0	4.174e-07
Chr5:8110493-8110566	0.0672	0.208	8	0	1.009e-22
Chr5:8121019-8121282	0.0588	0.192	10	0	7.5e-34
Chr5:8124072-8124539	0.0354	0.108	14	0	4.54e-32
Chr5:8127280-8127804	0.0123	0.0373	7	0	4.43e-15
Chr5:8140471-8141409	0.00824	0.0331	14	2	4.61e-46
Chr5:8163101-8163625	0.0916	0.206	37	0	1.002e-68
Chr5:8181150-8181900	0.235	0.223	11	2	0.08022
Chr5:8187088-8187513	0.0747	0.237	36	0	1.041e-104
Chr5:8196146-8196520	0.0234	0.084	14	0	1.263e-41
Chr5:8199473-8200156	0.0511	0.141	40	0	4.083e-89
Chr5:8203254-8204401	0.0847	0.163	51	0	8.562e-79
Chr5:8217099-8218980	0.0291	0.113	75	0	3.338e-210
Chr5:8223127-8223634	0.00199	0.133	26	0	1.201e-172
Chr5:8234948-8235812	0.0539	0.0872	20	0	1.048e-23
Chr5:8239036-8239612	0.0609	0.124	19	1	3.942e-32
Chr5:8271719-8273188	0.0834	0.169	48	1	3.742e-62
Chr5:8280307-8280443	0.0491	0.208	8	0	7.632e-26
Chr5:8283576-8283661	0.113	0.443	18	0	7.342e-72
Chr5:8290338-8290570	0.122	0.258	7	0	2.728e-24
Chr5:8316053-8317846	0.0349	0.0683	35	3	7.422e-45
Chr5:8321925-8322999	0.228	0.362	37	1	1.703e-67
Chr5:8361576-8362442	0.106	0.197	25	1	5.211e-43
Chr5:8363454-8363996	0.0118	0.114	29	0	4.407e-107
Chr5:8365196-8365249	0.0968	0.368	7	0	2.775e-21
Chr5:8374477-8375297	0.0944	0.186	36	0	7.909e-57
Chr5:837743-839612	0.167	0.273	46	0	5.7e-103
Chr5:8397681-8399990	0.099	0.147	54	1	2.829e-44
Chr5:8419451-8419982	0.229	0.288	14	0	1.914e-12
Chr5:8439285-8440672	0.106	0.197	43	0	1.291e-70
Chr5:8453004-8453450	0.0537	0.23	28	0	2.509e-120
Chr5:8469396-8469906	0.155	0.241	27	0	2.142e-29
Chr5:8504061-8504961	0.207	0.265	18	0	1.743e-21
Chr5:8507154-8507420	0.00189	0.104	10	0	6.887e-57
Chr5:8534379-8534557	0.131	0.163	9	4	0.001981
Chr5:8555151-8556360	0.181	0.256	31	1	4.173e-26
Chr5:856188-856487	0.0138	0.168	20	0	5.008e-87
Chr5:8564130-8564656	0.132	0.19	11	0	4.198e-16
Chr5:8568231-8568485	0.0337	0.114	14	0	8.573e-40
Chr5:8571409-8571917	0.151	0.332	36	0	3.642e-89
Chr5:8583370-8583574	0.109	0.283	17	0	1.477e-40
Chr5:8593149-8595770	0.0368	0.0661	28	0	2.157e-49
Chr5:8599006-8601046	0.00365	0.0407	25	0	5.633e-144
Chr5:8611882-8613927	0.0474	0.0915	29	0	9.806e-39
Chr5:8617037-8618301	0.117	0.238	50	0	2.237e-93
Chr5:8619807-8622913	0.0313	0.11	110	0	1.112e-292
Chr5:8629080-8630885	0.11	0.205	73	6	5.41e-117
Chr5:8651713-8652063	0.0619	0.138	15	0	3.618e-27
Chr5:8653393-8653993	0.0572	0.157	14	0	6.193e-36
Chr5:8657019-8659162	0.0206	0.0569	44	0	3.739e-91
Chr5:8662133-8662336	0.000686	0.232	23	0	5.481e-104
Chr5:8664307-8664835	0.0198	0.118	20	0	7.898e-87
Chr5:8671236-8671774	0.14	0.226	12	0	1.991e-15
Chr5:8673203-8673645	0.0331	0.123	23	0	8.43e-71
Chr5:8685160-8685330	0.0119	0.142	11	0	9.357e-44
Chr5:8701007-8703969	0.156	0.21	52	0	2.986e-48
Chr5:8714655-8715938	0.0689	0.232	68	0	1.02e-226
Chr5:8723153-8723834	0.288	0.435	50	0	9.861e-62
Chr5:872586-872878	0.0883	0.23	21	0	4.236e-71
Chr5:8728047-8729285	0.0612	0.146	34	0	1.913e-71
Chr5:8751048-8754290	0.0415	0.0783	60	2	1.808e-98
Chr5:8765480-8765804	0.0846	0.292	21	0	1.348e-63
Chr5:8770590-8771466	0.205	0.364	27	0	9.235e-69
Chr5:8772718-8773162	0.121	0.268	13	0	4.412e-35
Chr5:8783068-8783991	0.182	0.288	44	3	5.998e-53
Chr5:8787963-8788833	0.143	0.218	28	0	5.019e-48
Chr5:8804278-8806620	0.0837	0.12	39	0	2.036e-40
Chr5:8808125-8810806	0.0756	0.129	41	0	7.16e-58
Chr5:8829225-8829620	0.154	0.221	9	0	1.859e-15
Chr5:8846168-8848891	0.0398	0.0957	49	4	1.25e-109
Chr5:8850595-8851983	0.0408	0.0776	26	1	1.193e-34
Chr5:8855159-8855609	0.0819	0.129	9	0	8.253e-14
Chr5:8872916-8873934	0.239	0.262	11	0	0.0006132
Chr5:8882679-8883865	0.0774	0.101	15	1	9.717e-12
Chr5:8887382-8887946	0.0496	0.0734	7	0	2.414e-08
Chr5:8893134-8893442	0.26	0.354	25	12	3.583e-12
Chr5:8895924-8896649	0.192	0.304	36	2	8.108e-39
Chr5:8897774-8897918	0.00915	0.218	10	0	1.021e-58
Chr5:8910894-8911169	0.00714	0.115	12	0	2.12e-60
Chr5:8921413-8922787	0.056	0.1	16	0	1.927e-32
Chr5:8927652-8927938	0.0285	0.165	12	0	1.05e-44
Chr5:8934342-8934646	0.0239	0.366	36	0	1.665e-188
Chr5:8948167-8952615	0.0542	0.0835	60	4	7.828e-69
Chr5:8954225-8956693	0.0734	0.0924	25	4	2.003e-16
Chr5:8964001-8964994	0.332	0.347	7	0	0.11
Chr5:8968580-8970628	0.0839	0.1	18	5	4.249e-08
Chr5:8983575-8983993	0.0979	0.205	15	0	2.41e-29
Chr5:8991170-8991521	0.16	0.229	7	0	2.914e-07
Chr5:8994015-8994178	0.0464	0.231	12	0	4.376e-46
Chr5:9008004-9008672	0.175	0.218	8	1	4.719e-06
Chr5:9023015-9023664	0.187	0.204	18	4	0.03196
Chr5:9056286-9056980	0.113	0.201	21	0	7.247e-41
Chr5:9067019-9069187	0.0769	0.112	44	5	1.904e-32
Chr5:9070712-9071365	0.0104	0.0932	25	0	4.562e-70
Chr5:9082812-9082985	0.0636	0.149	8	0	3.029e-18
Chr5:9084018-9084801	0.222	0.241	7	0	0.01971
Chr5:9095565-9095901	0.0509	0.205	17	0	4.518e-55
Chr5:91077-91634	0.265	0.433	29	0	1.321e-44
Chr5:9115201-9115410	0.0236	0.291	19	0	4.555e-75
Chr5:9120099-9121181	0.033	0.113	35	0	6.714e-116
Chr5:9129108-9129328	0.0905	0.187	9	0	1.292e-15
Chr5:9133694-9135857	0.101	0.172	51	0	2.019e-63
Chr5:9140271-9140880	0.0513	0.096	11	0	7.855e-14
Chr5:9142048-9142261	0.0689	0.215	10	0	1.249e-23
Chr5:9155641-9155818	0.0083	0.209	17	0	1.821e-102
Chr5:9166763-9166939	0.121	0.294	13	0	2.145e-31
Chr5:9168344-9169962	0.0642	0.122	20	0	2.062e-41
Chr5:9171062-9171418	0.0084	0.116	14	0	1.091e-83
Chr5:9175277-9176951	0.101	0.132	28	0	1.895e-11
Chr5:9179337-9180461	0.122	0.189	19	0	3.414e-33
Chr5:9207721-9209639	0.00632	0.0492	35	0	1.161e-127
Chr5:9218452-9220962	0.0896	0.16	48	0	1.567e-90
Chr5:9236620-9237672	0.0943	0.161	19	1	1.31e-27
Chr5:9244210-9244528	0.0978	0.144	15	3	2.257e-11
Chr5:9248679-9248823	0.0357	0.158	8	0	6.181e-16
Chr5:9271198-9272139	0.022	0.207	68	0	0
Chr5:9280121-9282991	0.0984	0.131	38	0	1.23e-25
Chr5:9284542-9285739	0.0208	0.0364	11	0	3.093e-12
Chr5:9290011-9290840	0.143	0.171	10	0	5.077e-05
Chr5:9301486-9303591	0.0936	0.149	36	0	9.493e-61
Chr5:9308561-9309660	0.0354	0.0584	14	2	1.642e-15
Chr5:9320364-9321749	0.0606	0.0848	10	0	8.78e-12
Chr5:9361033-9362418	0.0909	0.123	11	0	8.589e-11
Chr5:9374456-9376595	0.0807	0.112	29	3	4e-27
Chr5:9387059-9388866	0.0414	0.13	45	0	6.079e-130
Chr5:9444132-9444900	0.0546	0.161	23	0	1.535e-74
Chr5:9459645-9459737	0.0104	0.181	7	0	2.189e-28
Chr5:9470552-9470772	0.021	0.2	15	0	1.331e-60
Chr5:9516460-9516788	0.0103	0.132	19	0	4.882e-75
Chr5:9525486-9525990	0.00207	0.17	51	0	1.8e-272
Chr5:9533055-9534413	0.0171	0.237	169	0	0
Chr5:9544412-9544545	0.00071	0.159	10	0	9.472e-59
Chr5:9549653-9551443	0.0303	0.0788	50	0	7.205e-87
Chr5:9556219-9557141	0.0744	0.11	18	4	2.92e-17
Chr5:9560807-9561926	0.249	0.285	12	0	2.909e-08
Chr5:9583079-9583917	0.244	0.332	16	0	4.872e-26
Chr5:9587327-9588294	0.0618	0.0983	21	0	2.995e-22
Chr5:9600079-9606938	0.0703	0.123	142	8	1.36e-226
Chr5:9615806-9615996	0.0643	0.195	13	0	4.939e-31
Chr5:9618270-9618747	0.116	0.169	10	0	3.71e-13
Chr5:9637192-9637787	0.136	0.274	38	1	3.83e-71
Chr5:9640190-9640773	0.0597	0.103	9	0	5.567e-09
Chr5:9644706-9648594	0.106	0.168	107	3	2.67e-97
Chr5:9664308-9664619	0.0302	0.124	10	0	7.327e-36
Chr5:9666448-9666543	0.0951	0.341	11	0	1.157e-30
Chr5:9668255-9668547	0.134	0.175	9	0	1.973e-06
Chr5:9685927-9686982	0.0463	0.231	56	0	3.057e-214
Chr5:9697035-9698502	0.135	0.166	21	0	6.909e-10
Chr5:9706004-9707743	0.0333	0.0885	30	0	4.39e-60
Chr5:9712774-9713737	0.0183	0.057	19	1	4.443e-50
Chr5:9718384-9720000	0.0495	0.146	65	0	6.864e-137
Chr5:9726817-9727696	0.0297	0.0602	15	2	6.901e-24
Chr5:9741781-9742134	0.153	0.341	38	0	5.284e-85
Chr5:9763340-9763628	0.0683	0.194	12	0	1.224e-29
Chr5:9802922-9803454	0.00362	0.132	24	0	2.183e-134
Chr5:9810413-9811261	0.00455	0.0438	16	0	9.347e-58
Chr5:9817675-9819255	0.143	0.267	69	4	2.297e-106
Chr5:9822306-9823596	0.164	0.254	56	3	6.125e-77
Chr5:9828724-9829772	0.0993	0.138	23	2	1.11e-20
Chr5:9854094-9854932	0.238	0.262	11	2	0.007122
Chr5:9862039-9862695	0.0998	0.124	10	0	3.973e-06
Chr5:9871317-9872907	0.175	0.247	42	1	4.299e-43
Chr5:9877061-9877802	0.17	0.244	20	0	1.572e-18
Chr5:9900400-9900698	0.0504	0.144	17	0	6.596e-41
Chr5:9902145-9902472	0.0535	0.169	15	0	1.521e-59
Chr5:9904099-9904696	0.105	0.157	12	0	2.045e-21
Chr5:9910094-9912620	0.0237	0.0681	24	0	2.347e-82
Chr5:9932123-9933743	0.0108	0.0553	33	0	8.26e-111
Chr5:9934882-9934950	0.0513	0.226	7	0	6.399e-28
Chr5:9940459-9940640	0.091	0.281	11	0	5.838e-43
Chr5:9942211-9942966	0.0783	0.126	27	5	3.16e-27
Chr5:9945623-9946717	0.0333	0.106	27	0	1.517e-59
Chr5:9957567-9959780	0.0563	0.0892	32	4	1.192e-37
Chr5:9966345-9966537	0.174	0.374	10	0	7.453e-30
Chr5:9971005-9971238	0.0317	0.145	8	0	1.172e-22
Chr5:9972325-9973269	0.127	0.201	21	0	4.225e-31
