## Supplement Table 2 for "SIZ1-mediated SUMOylation of ROS1 Enhances Its Stability and Positively Regulates Active DNA Demethylation in *Arabidopsis*" (part 1 of 3)

### Sheet: siz1 hypo-DMRs
Supplemental Table 2. List of hypo-DMRs of siz1-2, met1, cmt3 and nrpd1 mutants
ID	ratio_col	ratio_mut	hyper_dmcs	hypo_dmcs	pvalue	Element	Number	Element_ids	Annotation
Chr1:10570259-10570355	0.47	0.238	0	7	8.007e-09	TE/	1	AT1TE34180;	ATLINE1_5;
Chr1:10605064-10605124	0.585	0.191	0	11	9.364e-24	transposable_element_gene/	1	AT1G30150;	transposable_element_gene;
Chr1:12184684-12184743	0.441	0.164	0	8	1.489e-11	intergenic	None	None	None
Chr1:16656165-16656374	0.18	0	0	7	1.152e-15	gene/	1	AT1G43910;	protein_coding_gene;
Chr1:16738110-16738379	0.41	0.28	0	7	3.612e-11	TE/	1	AT1TE55305;	HELITRONY3;
Chr1:16890929-16890978	0.745	0.179	0	9	9.701e-25	TE/	1	AT1TE55925;	ATREP11;
Chr1:17441442-17441738	0.429	0.303	0	8	1.113e-07	intergenic	None	None	None
Chr1:17560864-17560912	0.759	0.217	0	11	7.975e-29	intergenic	None	None	None
Chr1:19700423-19700845	0.162	0.0099	0	13	9.591e-33	intergenic	None	None	None
Chr1:19742089-19742120	0.679	0.328	0	7	3.757e-07	gene/TE/	2	AT1G52990;AT1TE65250;	protein_coding_gene;ATREP2A;
Chr1:22985023-22985099	0.359	0	0	8	1.953e-22	intergenic	None	None	None
Chr1:23735049-23735258	0.302	0.00208	0	15	1.468e-60	gene/	1	AT1G63950;	protein_coding_gene;
Chr1:23811314-23811891	0.0501	0.0161	0	7	5.433e-10	gene/	1	AT1G64150;	protein_coding_gene;
Chr1:24082293-24082768	0.468	0	0	56	7.742e-176	gene/	1	AT1G64790;	protein_coding_gene;
Chr1:25468890-25468958	0.276	0.0303	0	7	3.166e-12	gene/	1	AT1G67900;	protein_coding_gene;
Chr1:25730197-25730261	0.537	0.209	0	8	6.319e-16	TE/	1	AT1TE84370;	ATREP10D;
Chr1:29668165-29668914	0.0696	0.0366	0	7	2.81e-07	gene/	1	AT1G78915;	protein_coding_gene;
Chr1:3417545-3418100	0.103	0.0177	0	14	8.711e-19	gene/	1	AT1G10410;	protein_coding_gene;
Chr1:3425092-3425756	0.0367	0	0	7	1.148e-15	gene/	1	AT1G10417;	protein_coding_gene;
Chr1:4525299-4525334	0.828	0.349	0	7	1.238e-18	intergenic	None	None	None
Chr1:4621359-4621526	0.446	0.199	0	7	3.822e-14	gene/	1	AT1G13470;	protein_coding_gene;
Chr1:5701012-5701106	0.448	0.212	0	7	5.655e-07	intergenic	None	None	None
Chr1:5991001-5991657	0.0964	0.0199	0	14	9.752e-24	gene/	1	AT1G17450;	protein_coding_gene;
Chr1:6422430-6423073	0.0837	0.00793	0	19	4.258e-39	gene/	1	AT1G18660;	protein_coding_gene;
Chr1:7326230-7326434	0.136	0.0256	0	7	3.49e-10	gene/	1	AT1G20980;	protein_coding_gene;
Chr1:7766220-7766542	0.35	0	0	22	1.76e-94	TE/	1	AT1TE24975;	ATSINE2A;
Chr2:10199004-10199140	0.327	0	0	11	1.524e-44	TE/	1	AT2TE43615;	HELITRONY1C;
Chr2:1151135-1151760	0.123	0.0445	0	10	9.109e-14	gene/	1	AT2G03770;	protein_coding_gene;
Chr2:12836651-12836766	0.197	0.0426	0	9	1.479e-10	gene/	1	AT2G30070;	protein_coding_gene;
Chr2:13972814-13972865	0.296	0.00529	0	10	1.143e-23	gene/	1	AT2G32940;	protein_coding_gene;
Chr2:15580715-15580911	0.135	0.0284	0	8	1.715e-12	gene/	1	AT2G37070;	protein_coding_gene;
Chr2:1710071-1710872	0.153	0.0255	0	10	5.01e-34	TE/	1	AT2TE07935;	META1;
Chr2:17362722-17363316	0.248	0.00952	0	17	9.808e-70	gene/TE/	2	AT2G41640;AT2TE78320;	protein_coding_gene;ATSINE2A;
Chr2:17511121-17511905	0.0397	0.00934	0	7	4.381e-09	gene/	1	AT2G41945;	protein_coding_gene;
Chr2:18491069-18491886	0.15	0.0629	0	13	1.424e-13	gene/	1	AT2G44830;	protein_coding_gene;
Chr2:2326034-2326964	0.147	0.0407	0	15	5.453e-26	gene/TE/TE/	3	AT2G05995;AT2TE10735;AT2TE10740;	other_RNA;HELITRONY1A;HELITRONY1A;
Chr2:2632917-2633201	0.277	0.0769	0	10	5.779e-26	transposable_element_gene/TE/	2	AT2G06590;AT2TE11805;	transposable_element_gene;ATENSPM1A;
Chr2:323081-323462	0.132	0.0496	0	9	4.693e-11	gene/	1	AT2G01730;	protein_coding_gene;
Chr2:3241129-3241945	0.0886	0.0385	0	9	2.907e-61	gene/	1	AT2G07773;	protein_coding_gene;
Chr2:3247581-3249000	0.0671	0.0301	0	11	1.165e-80	gene/	1	AT2G07749;	protein_coding_gene;
Chr2:3252483-3253980	0.065	0.0315	0	11	4.033e-69	intergenic	None	None	None
Chr2:3255013-3256751	0.0695	0.0375	0	13	4.455e-66	gene/	1	AT2G07779;	protein_coding_gene;
Chr2:3262410-3263842	0.0662	0.0322	1	17	9.65e-72	intergenic	None	None	None
Chr2:3268242-3268950	0.0787	0.024	0	11	1.316e-84	intergenic	None	None	None
Chr2:3270134-3270814	0.0916	0.0336	0	7	1.374e-66	gene/	1	AT2G07751;	protein_coding_gene;
Chr2:3272002-3272991	0.0809	0.0352	0	8	1.833e-73	intergenic	None	None	None
Chr2:3274045-3278988	0.0765	0.0357	0	49	6.624e-289	pseudogene/gene/	2	AT2G07677;AT2G07768;	pseudogene;protein_coding_gene;
Chr2:3287840-3288840	0.0902	0.0395	0	14	4.937e-70	gene/	1	AT2G07681;	protein_coding_gene;
Chr2:3293296-3293559	0.102	0.0436	0	7	4.414e-29	transposable_element_gene/	1	AT2G07682;	transposable_element_gene;
Chr2:3296172-3296709	0.0801	0.0232	0	13	6.406e-73	transposable_element_gene/	1	AT2G07682;	transposable_element_gene;
Chr2:3303834-3304670	0.0799	0.0339	0	18	5.287e-62	gene/	1	AT2G07774;	protein_coding_gene;
Chr2:3306543-3306994	0.0756	0.0275	0	10	4.346e-41	intergenic	None	None	None
Chr2:3311231-3311686	0.084	0.0302	0	7	5.493e-33	transposable_element_gene/gene/TE/	3	AT2G07686;AT2G07687;AT2TE14330;	transposable_element_gene;protein_coding_gene;ATHILA7;
Chr2:3314499-3316888	0.0802	0.0295	0	33	2.038e-225	pseudogene/	1	AT2G07811;	pseudogene;
Chr2:3322153-3322958	0.0902	0.0385	0	9	1.621e-59	intergenic	None	None	None
Chr2:3326539-3328997	0.0666	0.0279	0	29	2.357e-161	intergenic	None	None	None
Chr2:3331525-3332620	0.0529	0.0259	0	12	1.647e-45	pseudogene/	1	AT2G07688;	pseudogene;
Chr2:3337388-3338916	0.0618	0.0275	0	18	1.085e-91	intergenic	None	None	None
Chr2:3344404-3344756	0.0627	0.0288	0	8	7.832e-22	transposable_element_gene/TE/	2	AT2G07694;AT2TE14495;	transposable_element_gene;ATCOPIA23;
Chr2:3347029-3349262	0.0832	0.0384	0	17	1.981e-133	gene/gene/	2	AT2G07599;AT2G07695;	protein_coding_gene;protein_coding_gene;
Chr2:3363001-3365888	0.0683	0.0308	0	25	3.027e-184	gene/gene/	2	AT2G07667;AT2G07698;	protein_coding_gene;protein_coding_gene;
Chr2:3373081-3373882	0.0508	0.0169	0	8	5.252e-52	gene/	1	AT2G07702;	protein_coding_gene;
Chr2:3506053-3507981	0.0582	0.0223	0	11	9.725e-115	pseudogene/	1	AT2G07666;	pseudogene;
Chr2:3619368-3620930	0.122	0.0939	0	12	4.801e-32	gene/	1	AT2G08986;	protein_coding_gene;
Chr2:3622202-3623953	0.106	0.0907	0	11	5.369e-13	gene/	1	AT2G08986;	protein_coding_gene;
Chr2:3626116-3627992	0.113	0.0831	0	15	1.466e-42	gene/	1	AT2G08986;	protein_coding_gene;
Chr2:389108-389615	0.0925	0.0233	0	8	2.871e-11	gene/gene/	2	AT2G01860;AT2G01870;	protein_coding_gene;protein_coding_gene;
Chr2:4543131-4544000	0.227	0.029	0	52	1.4e-130	transposable_element_gene/TE/	2	AT2G11410;AT2TE18955;	transposable_element_gene;ATDNA2T9B;
Chr2:5007-5631	0.169	0.175	1	7	0.08756	gene/	1	AT2G01010;	rRNA;
Chr2:557098-557672	0.0979	0.0605	1	7	0.002563	gene/	1	AT2G02170;	protein_coding_gene;
Chr2:6029585-6029769	0.393	0.198	0	8	6.508e-13	transposable_element_gene/TE/	2	AT2G14230;AT2TE24525;	transposable_element_gene;ATENSPM1A;
Chr2:6508157-6508731	0.208	0	0	17	3.769e-73	pseudogene/	1	AT2G15040;	pseudogene;
Chr2:6920696-6920800	0.256	0.0157	0	10	4.225e-33	gene/	1	AT2G15890;	protein_coding_gene;
Chr2:716044-716816	0.172	0.0902	0	8	1.787e-13	TE/	1	AT2TE03100;	ATREP6;
Chr2:7749345-7749503	0.355	0.00222	0	17	5.695e-69	TE/	1	AT2TE31990;	ATREP3;
Chr2:780432-780483	0.772	0.267	0	7	5.086e-22	intergenic	None	None	None
Chr2:7807722-7807867	0.288	0.0136	0	13	3.729e-39	TE/	1	AT2TE32270;	ATDNA2T9C;
Chr2:8189671-8189963	0.0943	0.02	0	8	5.478e-11	gene/	1	AT2G18900;	protein_coding_gene;
Chr2:8205-9894	0.169	0.151	0	15	1.71e-16	intergenic	None	None	None
Chr2:9253005-9253514	0.133	0.0102	0	13	1.312e-25	gene/	1	AT2G21630;	protein_coding_gene;
Chr2:9742404-9742426	0.693	0.0727	0	7	8.897e-18	gene/	1	AT2G22890;	protein_coding_gene;
Chr2:9824172-9824821	0.0915	0.0526	0	7	8.461e-06	gene/	1	AT2G23070;	protein_coding_gene;
Chr3:10430284-10430960	0.0707	0.0029	0	10	8.766e-26	gene/	1	AT3G28030;	protein_coding_gene;
Chr3:11177103-11177996	0.339	0.27	0	8	1.131e-05	transposable_element_gene/TE/	2	AT3G29210;AT3TE46520;	transposable_element_gene;ARNOLD2;
Chr3:13589034-13590967	0.126	0.102	1	13	5.435e-35	intergenic	None	None	None
Chr3:14173374-14173848	0.264	0.204	0	7	2.76e-06	intergenic	None	None	None
Chr3:14188194-14188605	0.272	0.204	0	7	4.015e-11	intergenic	None	None	None
Chr3:14193153-14194893	0.165	0.142	0	13	4.206e-26	intergenic	None	None	None
Chr3:14212064-14212935	0.253	0.238	1	8	0.00409	intergenic	None	None	None
Chr3:14723244-14723415	0.245	0.143	0	7	0.0005798	gene/	1	AT3G42630;	protein_coding_gene;
Chr3:15211706-15211933	0.166	0.0743	0	7	5.164e-07	gene/	1	AT3G43240;	protein_coding_gene;
Chr3:15608123-15609262	0.194	0.101	0	10	2.079e-26	TE/	1	AT3TE63090;	ATREP15;
Chr3:16194654-16194968	0.0676	0.00109	0	7	2.228e-23	gene/	1	AT3G44620;	protein_coding_gene;
Chr3:16405174-16405488	0.348	0.196	0	10	1.54e-13	TE/TE/	2	AT3TE66440;AT3TE66450;	VANDAL8;ATREP2;
Chr3:16542313-16543507	0.115	0.0589	0	18	8.085e-16	gene/	1	AT3G45190;	protein_coding_gene;
Chr3:17150287-17150739	0.5	0.274	0	12	2.131e-26	TE/TE/	2	AT3TE69475;AT3TE69495;	ATREP3;ATREP13;
Chr3:17628338-17628570	0.142	0.0365	0	8	1.386e-10	gene/	1	AT3G47780;	protein_coding_gene;
Chr3:18090044-18090664	0.125	0.0877	0	8	0.0001357	gene/	1	AT3G48780;	protein_coding_gene;
Chr3:18634012-18634495	0.596	0.326	0	14	1.641e-29	TE/	1	AT3TE75595;	ATREP2;
Chr3:18730028-18730348	0.139	0.00734	0	10	1.207e-26	gene/	1	AT3G50470;	protein_coding_gene;
Chr3:18734026-18734538	0.395	0.219	0	8	1.012e-19	gene/TE/	2	AT3G50480;AT3TE76010;	protein_coding_gene;META1;
Chr3:19321313-19322257	0.0771	0.0196	0	14	7.429e-20	gene/	1	AT3G52100;	protein_coding_gene;
Chr3:20770412-20770446	0.66	0.295	0	7	1.044e-12	TE/	1	AT3TE84475;	ATREP1;
Chr3:21297322-21297711	0.127	0.0437	0	10	1.983e-12	gene/	1	AT3G57530;	protein_coding_gene;
Chr3:21361475-21361949	0.121	0.0462	0	7	1.421e-08	gene/	1	AT3G57660;	protein_coding_gene;
Chr3:3265261-3265341	0.305	0	0	9	1.883e-24	gene/	1	AT3G10480;	protein_coding_gene;
Chr3:3739429-3739750	0.077	0.00842	0	7	3.228e-13	gene/	1	AT3G11850;	protein_coding_gene;
Chr3:3831302-3831843	0.0719	0.0219	0	7	1.565e-10	gene/	1	AT3G12020;	protein_coding_gene;
Chr3:4285035-4285456	0.232	0.0693	0	13	5.786e-37	transposable_element_gene/TE/TE/	3	AT3G13260;AT3TE18040;AT3TE18045;	transposable_element_gene;HELITRON1;HELITRON4;
Chr3:5199247-5199469	0.0947	0	0	8	2.175e-14	gene/	1	AT3G15390;	protein_coding_gene;
Chr3:5663236-5663884	0.101	0.0543	0	11	1.56e-07	gene/	1	AT3G16630;	protein_coding_gene;
Chr3:5733027-5733585	0.123	0.0768	0	10	2.302e-05	gene/	1	AT3G16830;	protein_coding_gene;
Chr3:6075301-6075927	0.0709	0.0303	0	8	5.019e-07	gene/	1	AT3G17750;	protein_coding_gene;
Chr3:8469642-8470832	0.0591	0.0305	0	11	4.428e-07	gene/	1	AT3G23590;	protein_coding_gene;
Chr3:8684949-8684989	0.656	0.252	0	7	7.088e-17	TE/TE/	2	AT3TE36400;AT3TE36405;	ATREP15;ATDNATA1;
Chr3:9826047-9826966	0.0759	0.00494	0	14	8.39e-30	gene/	1	AT3G26730;	protein_coding_gene;
Chr3:9830194-9830618	0.183	0.00112	0	16	5.611e-64	TE/	1	AT3TE40920;	HELITRONY2;
Chr4:11575463-11575509	0.298	0	0	8	7.055e-20	gene/	1	AT4G21810;	protein_coding_gene;
Chr4:12284092-12284913	0.0432	0.0167	0	7	5.108e-07	gene/	1	AT4G23540;	protein_coding_gene;
Chr4:12972133-12972167	0.526	0.208	0	7	4.858e-09	gene/	1	AT4G25360;	protein_coding_gene;
Chr4:13225539-13225982	0.141	0.0548	0	7	2.195e-10	gene/gene/	2	AT4G26090;AT4G26095;	protein_coding_gene;other_RNA;
Chr4:18026469-18026933	0.134	0.0153	0	10	2.918e-18	gene/gene/	2	AT4G38550;AT4G38552;	protein_coding_gene;other_RNA;
Chr4:1944642-1944685	0.543	0.129	0	7	3.326e-14	transposable_element_gene/TE/	2	AT4G04050;AT4TE09385;	transposable_element_gene;ATLANTYS1;
Chr4:2514077-2514984	0.0892	0.0626	0	7	0.0002392	gene/	1	AT4G04940;	protein_coding_gene;
Chr4:3951119-3951884	0.125	0.101	0	7	1.84e-13	intergenic	None	None	None
Chr4:4696561-4696716	0.206	0.0322	0	9	1.538e-18	TE/	1	AT4TE19740;	ATHAT1;
Chr4:4810163-4810256	0.582	0.19	0	8	1.196e-17	TE/	1	AT4TE20075;	ARNOLD3;
Chr4:4990067-4990434	0.13	0.00435	0	8	1.495e-22	pseudogene/	1	AT4G08093;	pseudogene;
Chr4:536068-536690	0.0843	0.0445	0	7	1.679e-05	gene/	1	AT4G01280;	protein_coding_gene;
Chr4:5386326-5386447	0.136	0	0	8	9.989e-21	gene/	1	AT4G08470;	protein_coding_gene;
Chr4:7065172-7065553	0.167	0.113	0	7	0.0001336	gene/	1	AT4G11720;	protein_coding_gene;
Chr4:7195641-7195760	0.35	0.126	0	7	1.826e-12	TE/	1	AT4TE31320;	ATREP3;
Chr4:852041-852137	0.18	0.0358	0	7	5.644e-12	gene/	1	AT4G01960;	protein_coding_gene;
Chr4:9951338-9951856	0.0823	0.0388	0	7	1.354e-05	gene/	1	AT4G17910;	protein_coding_gene;
Chr5:10545325-10545412	0.178	0	0	7	4.298e-18	TE/	1	AT5TE38480;	BRODYAGA2;
Chr5:11702204-11703961	0.165	0.143	2	14	3.07e-16	intergenic	None	None	None
Chr5:11756188-11756436	0.318	0.155	0	11	3.327e-19	intergenic	None	None	None
Chr5:1247307-1248278	0.0806	0.0324	0	16	8.4e-13	gene/	1	AT5G04420;	protein_coding_gene;
Chr5:13660091-13660682	0.314	0.037	0	41	1.832e-98	transposable_element_gene/TE/	2	AT5G35425;AT5TE48605;	transposable_element_gene;VANDAL9;
Chr5:1701414-1702154	0.0924	0.0381	2	11	7.223e-09	gene/	1	AT5G05680;	protein_coding_gene;
Chr5:17960440-17960662	0.209	0.0201	0	15	1.391e-33	TE/	1	AT5TE64810;	ATHATN2;
Chr5:21342614-21342990	0.0821	0.00279	0	10	1.568e-21	gene/	1	AT5G52580;	protein_coding_gene;
Chr5:22235047-22235686	0.0512	0.000842	0	11	3.211e-23	gene/	1	AT5G54730;	protein_coding_gene;
Chr5:24300248-24300536	0.0833	0.0105	0	7	3.473e-11	gene/	1	AT5G60410;	protein_coding_gene;
Chr5:24908672-24908937	0.78	0.457	0	8	2.404e-31	intergenic	None	None	None
Chr5:25052913-25052941	0.385	0	0	7	2.278e-14	gene/	1	AT5G62390;	protein_coding_gene;
Chr5:3912244-3913475	0.078	0.0242	0	11	5.56e-20	gene/	1	AT5G12100;	protein_coding_gene;
Chr5:394574-394696	0.688	0.374	0	7	4.245e-20	TE/	1	AT5TE01410;	HELITRONY3;
Chr5:4036381-4036980	0.0807	0.0474	1	8	0.0008732	gene/	1	AT5G12440;	protein_coding_gene;
Chr5:4888072-4888528	0.156	0.0938	0	7	0.001065	gene/	1	AT5G15080;	protein_coding_gene;
Chr5:5683477-5683707	0.122	0.0092	0	8	2.598e-13	gene/	1	AT5G17270;	protein_coding_gene;
Chr5:5802013-5802053	0.657	0.134	0	8	7.517e-31	TE/	1	AT5TE20980;	ATREP15;
Chr5:6215027-6215443	0.141	0.0899	1	7	7.076e-05	gene/	1	AT5G18640;	protein_coding_gene;
Chr5:6880634-6880909	0.105	0.0274	0	8	5.393e-08	gene/	1	AT5G20350;	protein_coding_gene;
Chr5:727607-727737	0.163	0.00604	0	7	2.627e-20	gene/	1	AT5G03100;	protein_coding_gene;
Chr5:7462418-7462530	0.341	0.013	0	10	2.023e-31	intergenic	None	None	None
Chr5:9147609-9147828	0.204	0	0	10	3.219e-22	gene/	1	AT5G26170;	protein_coding_gene;
Chr5:9672357-9672949	0.093	0.0328	0	10	4.804e-12	gene/	1	AT5G27395;	protein_coding_gene;
Chr5:9807001-9807029	0.59	0.0244	0	9	4.117e-24	TE/	1	AT5TE35680;	ATREP10B;
Chr5:9905749-9905866	0.437	0.092	0	7	9.019e-11	gene/	1	AT5G27890;	protein_coding_gene;
ChrM:193149-193928	0.0332	0.0115	0	8	2.233e-45	intergenic	None	None	None
ChrM:213345-215771	0.0653	0.0281	0	18	1.141e-148	intergenic	None	None	None
ChrM:219013-220963	0.0618	0.0246	0	19	1.029e-122	gene/gene/	2	ATMG00730;ATMG00750;	protein_coding_gene;protein_coding_gene;
ChrM:225169-226749	0.0768	0.0361	0	14	1.685e-86	intergenic	None	None	None
ChrM:234249-234552	0.0831	0.0251	0	8	1.151e-42	gene/	1	ATMG00840;	protein_coding_gene;
ChrM:239394-240574	0.0887	0.0382	0	13	3.826e-84	gene/	1	ATMG00900;	protein_coding_gene;
ChrM:244427-246994	0.0702	0.0291	0	32	4.894e-175	intergenic	None	None	None
ChrM:255700-257898	0.0748	0.0283	0	29	1.508e-176	intergenic	None	None	None
ChrM:259009-260381	0.0724	0.0327	0	15	7.724e-80	gene/	1	ATMG00980;	protein_coding_gene;
ChrM:262113-262598	0.0883	0.0293	0	10	1.451e-57	intergenic	None	None	None
ChrM:265185-267903	0.0697	0.024	0	30	2.168e-195	intergenic	None	None	None
ChrM:274275-279577	0.0675	0.0315	0	53	1.169e-265	gene/	1	ATMG01090;	protein_coding_gene;
ChrM:281340-281920	0.0635	0.0224	0	10	3.09e-56	gene/	1	ATMG01100;	protein_coding_gene;
ChrM:285316-286864	0.0473	0.0174	0	13	1.447e-113	intergenic	None	None	None
ChrM:296097-296401	0.0597	0.0171	0	9	5.679e-29	intergenic	None	None	None
ChrM:301585-301953	0.0645	0.018	0	9	1.459e-35	intergenic	None	None	None
ChrM:303100-303513	0.0736	0.0218	0	11	7.219e-34	gene/	1	ATMG01190;	protein_coding_gene;
ChrM:306319-306884	0.0711	0.0304	0	10	3.94e-38	intergenic	None	None	None
ChrM:310481-311659	0.0645	0.0213	0	24	9.546e-114	intergenic	None	None	None
ChrM:313226-313843	0.0739	0.0297	0	8	2.42e-48	intergenic	None	None	None
ChrM:315384-316738	0.0635	0.0252	0	12	5.527e-100	intergenic	None	None	None
ChrM:322258-322782	0.0706	0.0265	0	8	1.197e-46	intergenic	None	None	None
ChrM:340259-340846	0.0614	0.0232	0	12	7.199e-48	intergenic	None	None	None

### Sheet: met1 hypo-DMRs
ID	ratio_col	ratio_mut	hyper_dmcs	hypo_dmcs	pvalue	Element	Number	Element_ids	Annotation
Chr1:10005842-10005995	0.326	0.00766	0	7	1.167e-50	intergenic	None	None	None
Chr1:10007511-10008822	0.274	0.0946	4	55	9.353e-138	TE/	1	AT1TE32280;	ATREP4;
Chr1:10013190-10013504	0.612	0.0907	0	60	4.02e-237	gene/	1	AT1G28480;	protein_coding_gene;
Chr1:10017058-10017494	0.128	0.027	1	11	1.833e-39	gene/	1	AT1G28490;	protein_coding_gene;
Chr1:10021411-10023561	0.298	0.14	3	70	3.891e-154	TE/	1	AT1TE32325;	ATREP2;
Chr1:10025012-10025874	0.0733	0.00647	0	18	5.734e-73	gene/	1	AT1G28510;	protein_coding_gene;
Chr1:10027042-10027164	0.383	0.0334	0	17	2.718e-77	intergenic	None	None	None
Chr1:10030400-10031381	0.0971	0.0106	1	29	6.106e-128	gene/	1	AT1G28520;	protein_coding_gene;
Chr1:10032417-10032765	0.117	0.00982	0	16	3e-59	gene/	1	AT1G28530;	protein_coding_gene;
Chr1:10034025-10034647	0.0765	0.002	0	15	9.68e-75	gene/	1	AT1G28530;	protein_coding_gene;
Chr1:10036738-10040360	0.0596	0.00377	0	55	1.134e-274	gene/gene/	2	AT1G28540;AT1G28560;	protein_coding_gene;protein_coding_gene;
Chr1:10044827-10045000	0.114	0.0094	0	8	4.635e-38	gene/	1	AT1G28580;	protein_coding_gene;
Chr1:10060741-10060955	0.459	0	0	17	7.483e-89	gene/TE/	2	AT1G28630;AT1TE32455;	protein_coding_gene;RP1_AT;
Chr1:1007014-1007993	0.182	0.00661	0	59	3.017e-310	gene/	1	AT1G03930;	protein_coding_gene;
Chr1:10079170-10080817	0.0971	0.00932	1	44	3.323e-211	gene/gene/gene/	3	AT1G28680;AT1G28685;AT1G28690;	protein_coding_gene;other_RNA;protein_coding_gene;
Chr1:10084509-10084722	0.184	0.00262	0	14	5.679e-80	gene/	1	AT1G28700;	protein_coding_gene;
Chr1:10086671-10087642	0.112	0.0132	0	34	2.412e-144	gene/	1	AT1G28710;	protein_coding_gene;
Chr1:10089613-10094245	0.0607	0.012	10	98	9.683e-191	gene/	1	AT1G28710;	protein_coding_gene;
Chr1:10096799-10102055	0.0928	0.00743	2	168	0	gene/	1	AT1G28920;	tRNA;
Chr1:10104178-10104529	0.167	0.000646	0	21	6.662e-150	gene/	1	AT1G28760;	protein_coding_gene;
Chr1:1010603-1010691	0.237	0	0	8	7.748e-49	gene/	1	AT1G03940;	protein_coding_gene;
Chr1:10106117-10108748	0.0309	0.00497	0	32	1.322e-68	gene/gene/	2	AT1G28930;AT1G28990;	tRNA;tRNA;
Chr1:10114637-10115355	0.29	0.0205	0	37	1.152e-179	intergenic	None	None	None
Chr1:10118681-10118900	0.331	0.00559	0	18	2.967e-110	gene/	1	AT1G29010;	protein_coding_gene;
Chr1:10123689-10125751	0.0513	0.00579	0	28	2.274e-84	gene/TE/	2	AT1G29025;AT1TE32655;	protein_coding_gene;ATREP15;
Chr1:10129359-10133226	0.0648	0.00985	0	62	1.251e-212	gene/	1	AT1G29030;	protein_coding_gene;
Chr1:10144555-10144999	0.461	0.118	0	57	4.193e-254	TE/	1	AT1TE32720;	BRODYAGA1A;
Chr1:1015021-1016995	0.0663	0.00419	0	33	5.074e-166	gene/	1	AT1G03960;	protein_coding_gene;
Chr1:10151045-10151094	0.361	0.0049	0	8	9.818e-48	gene/	1	AT1G29070;	protein_coding_gene;
Chr1:10152728-10156778	0.457	0.00829	0	597	0	TE/	1	AT1TE32765;	VANDAL1N1;
Chr1:10159082-10159840	0.308	0.0126	0	30	1.756e-156	TE/	1	AT1TE32785;	ATREP11A;
Chr1:10160937-10161902	0.281	0.0196	0	39	8.191e-215	TE/	1	AT1TE32800;	ATREP11;
Chr1:10173212-10173424	0.597	0.00143	0	33	9.145e-187	intergenic	None	None	None
Chr1:10175288-10177624	0.0632	0.00493	0	37	8.251e-177	gene/	1	AT1G29120;	protein_coding_gene;
Chr1:10181298-10182477	0.142	0.00291	0	61	0	gene/	1	AT1G29150;	protein_coding_gene;
Chr1:10191188-10193472	0.0773	0.00464	0	43	2.602e-223	gene/	1	AT1G29170;	protein_coding_gene;
Chr1:10196430-10197268	0.185	0.0578	2	21	5.561e-63	TE/	1	AT1TE32905;	HELITRONY1D;
Chr1:10199262-10200423	0.0383	0.00339	0	12	1.853e-61	gene/gene/	2	AT1G29179;AT1G29180;	protein_coding_gene;protein_coding_gene;
Chr1:10206701-10207015	0.673	0.0631	0	52	3.708e-260	intergenic	None	None	None
Chr1:10210018-10211279	0.038	0.0112	1	12	3.199e-24	gene/gene/	2	AT1G29200;AT1G29220;	protein_coding_gene;protein_coding_gene;
Chr1:10215778-10217694	0.0755	0.00376	0	41	5.545e-180	gene/gene/	2	AT1G29230;AT1G29240;	protein_coding_gene;protein_coding_gene;
Chr1:10221146-10222400	0.254	0.0047	0	57	0	TE/TE/	2	AT1TE32990;AT1TE33000;	ATSINE2A;ATREP1;
Chr1:10239310-10240195	0.446	0.109	0	44	1.277e-158	TE/TE/	2	AT1TE33070;AT1TE33075;	HELITRONY1E;ATREP1;
Chr1:10252838-10253670	0.129	0.0107	0	41	4.518e-158	gene/	1	AT1G29310;	protein_coding_gene;
Chr1:10256569-10257497	0.122	0.00569	0	32	8.864e-183	gene/	1	AT1G29320;	protein_coding_gene;
Chr1:10259182-10259901	0.0495	0.00784	0	8	5.461e-36	gene/	1	AT1G29330;	protein_coding_gene;
Chr1:10265116-10266506	0.217	0.00654	0	89	0	gene/	1	AT1G29340;	protein_coding_gene;
Chr1:10268800-10272575	0.0888	0.0101	0	104	0	gene/	1	AT1G29350;	protein_coding_gene;
Chr1:10277299-10281986	0.077	0.0112	1	108	0	transposable_element_gene/gene/TE/	3	AT1G29360;AT1G29370;AT1TE33210;	transposable_element_gene;protein_coding_gene;ATLINE1_4;
Chr1:10284465-10285742	0.0748	0.00646	0	25	2.958e-121	gene/	1	AT1G29380;	protein_coding_gene;
Chr1:10290505-10292765	0.0894	0.00455	0	67	1.486e-277	gene/	1	AT1G29400;	protein_coding_gene;
Chr1:10298304-10298970	0.0951	0.0124	0	25	3.17e-68	gene/	1	AT1G29410;	protein_coding_gene;
Chr1:10304683-10304848	0.11	0.0116	0	9	7.227e-22	gene/	1	AT1G29440;	protein_coding_gene;
Chr1:10310786-10312866	0.102	0.00577	0	56	1.01e-288	gene/	1	AT1G29470;	protein_coding_gene;
Chr1:10314633-10315772	0.348	0.0262	0	55	2.064e-256	TE/TE/	2	AT1TE33330;AT1TE33350;	ATREP11;ATCOPIA65;
Chr1:10317053-10318645	0.0917	0.0532	8	37	3.701e-21	transposable_element_gene/gene/TE/	3	AT1G29475;AT1G29480;AT1TE33350;	transposable_element_gene;protein_coding_gene;ATCOPIA65;
Chr1:1031941-1031995	0.284	0.00817	0	9	6.36e-47	gene/	1	AT1G04010;	protein_coding_gene;
Chr1:10323834-10324585	0.0599	0.0068	0	15	2.048e-51	gene/	1	AT1G29520;	protein_coding_gene;
Chr1:10327670-10327867	0.204	0.00266	0	11	1.756e-80	gene/	1	AT1G29540;	protein_coding_gene;
Chr1:10333256-10335178	0.0583	0.0073	0	23	2.115e-98	gene/	1	AT1G29560;	protein_coding_gene;
Chr1:1034053-1034371	0.0841	0.0249	2	10	1.314e-17	gene/	1	AT1G04010;	protein_coding_gene;
Chr1:10347251-10352693	0.295	0.108	12	256	0	gene/TE/	2	AT1G29630;AT1TE33450;	protein_coding_gene;VANDAL5;
Chr1:10357061-10363289	0.464	0.284	0	349	0	TE/	1	AT1TE33490;	TA11;
Chr1:10379481-10381304	0.0733	0.00543	0	35	2.315e-174	gene/	1	AT1G29690;	protein_coding_gene;
Chr1:1038313-1038882	0.106	0.00616	0	23	3.621e-86	gene/	1	AT1G04020;	protein_coding_gene;
Chr1:10383185-10384429	0.212	0.0543	0	53	3.648e-149	TE/	1	AT1TE33550;	ATREP3;
Chr1:10385544-10386749	0.0823	0.00221	0	23	3.187e-151	gene/	1	AT1G29700;	protein_coding_gene;
Chr1:10388141-10388863	0.103	0.00479	0	19	5.332e-117	gene/	1	AT1G29710;	protein_coding_gene;
Chr1:10400918-10403294	0.129	0.068	36	72	6.743e-63	gene/	1	AT1G29730;	protein_coding_gene;
Chr1:10404512-10405322	0.0643	0.00364	0	12	4.172e-52	gene/	1	AT1G29730;	protein_coding_gene;
Chr1:10410090-10412965	0.0511	0.0113	0	29	9.438e-85	gene/	1	AT1G29740;	protein_coding_gene;
Chr1:10414328-10419395	0.105	0.0076	0	148	0	gene/	1	AT1G29750;	protein_coding_gene;
Chr1:1041691-1042211	0.139	0.00722	0	30	7.6e-147	gene/	1	AT1G04030;	protein_coding_gene;
Chr1:10421261-10421804	0.638	0.288	0	65	4.94e-234	intergenic	None	None	None
Chr1:10423384-10423937	0.0853	0.00668	0	16	6.532e-68	gene/	1	AT1G29760;	protein_coding_gene;
Chr1:10425005-10425489	0.194	0.00467	0	33	2.574e-198	gene/	1	AT1G29770;	protein_coding_gene;
Chr1:10427005-10427900	0.13	0.00925	0	36	6.942e-153	gene/gene/	2	AT1G29780;AT1G29785;	protein_coding_gene;other_RNA;
Chr1:10433462-10436251	0.0902	0.0061	0	67	0	gene/gene/	2	AT1G29800;AT1G29810;	protein_coding_gene;protein_coding_gene;
Chr1:10438308-10441331	0.0777	0.00692	1	70	8.884e-285	gene/gene/	2	AT1G29820;AT1G29830;	protein_coding_gene;protein_coding_gene;
Chr1:10443256-10444232	0.233	0.00502	0	58	0	gene/TE/	2	AT1G29830;AT1TE33745;	protein_coding_gene;BRODYAGA2;
Chr1:10446072-10446409	0.109	0.00514	0	16	1.008e-58	gene/	1	AT1G29840;	protein_coding_gene;
Chr1:10448544-10449359	0.0521	0.00356	0	13	3.623e-48	gene/	1	AT1G29850;	protein_coding_gene;
Chr1:10460012-10461493	0.112	0.0112	0	52	6.368e-187	gene/	1	AT1G29880;	protein_coding_gene;
Chr1:1046100-1048477	0.103	0.00588	0	68	0	gene/	1	AT1G04050;	protein_coding_gene;
Chr1:10465055-10466234	0.0929	0.00696	0	29	6.826e-144	gene/	1	AT1G29890;	protein_coding_gene;
Chr1:10469226-10473180	0.107	0.00986	2	129	0	gene/gene/	2	AT1G29900;AT1G29910;	protein_coding_gene;protein_coding_gene;
Chr1:10479654-10485821	0.0898	0.00713	3	140	0	gene/	1	AT1G29940;	protein_coding_gene;
Chr1:10490463-10491129	0.44	0.0967	0	31	7.393e-150	TE/TE/	2	AT1TE33905;AT1TE33910;	ATHPOGON3;HELITRONY3;
Chr1:10493100-10494280	0.129	0.00501	0	43	9.093e-245	gene/gene/gene/	3	AT1G29950;AT1G29951;AT1G29952;	protein_coding_gene;protein_coding_gene;protein_coding_gene;
Chr1:10497563-10497894	0.65	0.0535	0	74	0	TE/	1	AT1TE33920;	ATREP16;
Chr1:10500122-10500418	0.18	0.0017	0	22	2.739e-125	gene/	1	AT1G29970;	protein_coding_gene;
Chr1:10506543-10507349	0.609	0.0668	0	196	0	TE/	1	AT1TE33955;	BOMZH2;
Chr1:10509776-10511709	0.0695	0.00985	0	37	1.435e-124	gene/	1	AT1G30000;	protein_coding_gene;
Chr1:10512757-10512959	0.714	0.000767	0	63	0	intergenic	None	None	None
Chr1:10514086-10515444	0.094	0.00333	0	34	5.083e-176	gene/	1	AT1G30010;	protein_coding_gene;
Chr1:1052118-1056541	0.0786	0.011	0	83	0	gene/	1	AT1G04080;	protein_coding_gene;
Chr1:10523606-10523715	0.574	0.122	0	19	9.185e-83	intergenic	None	None	None
Chr1:10524733-10524817	0.71	0.0116	0	25	4.691e-143	TE/	1	AT1TE34015;	HELITRONY3;
Chr1:10526185-10529665	0.504	0.263	3	134	1.383e-318	TE/	1	AT1TE34015;	HELITRONY3;
Chr1:10531890-10534856	0.406	0.0835	0	312	0	transposable_element_gene/	1	AT1G30030;	transposable_element_gene;
Chr1:10540240-10540435	0.361	0.00193	0	29	3.716e-131	intergenic	None	None	None
Chr1:10545139-10546216	0.275	0.166	6	42	4.221e-46	gene/	1	AT1G30060;	protein_coding_gene;
Chr1:10554499-10554635	0.584	0.0553	0	18	2.191e-75	TE/	1	AT1TE34125;	ATHPOGON1;
Chr1:10560017-10560848	0.301	0.0243	4	85	0	gene/	1	AT1G30090;	protein_coding_gene;
Chr1:10568150-10570362	0.381	0.0553	0	121	0	TE/TE/	2	AT1TE34170;AT1TE34180;	ATREP6;ATLINE1_5;
Chr1:10579373-10580166	0.56	0.23	0	53	1.479e-157	TE/	1	AT1TE34215;	ATREP1;
Chr1:10583158-10583532	0.0725	0.00851	0	9	6.06e-32	gene/	1	AT1G30110;	protein_coding_gene;
Chr1:10588538-10589100	0.136	0.00774	0	28	9.474e-122	gene/	1	AT1G30130;	protein_coding_gene;
Chr1:10591432-10592364	0.442	0.139	0	46	7.661e-156	TE/TE/	2	AT1TE34255;AT1TE34265;	ATREP2;BRODYAGA2;
Chr1:10593376-10595434	0.148	0.0273	1	36	3.968e-128	TE/	1	AT1TE34275;	ATREP7;
Chr1:10597655-10598308	0.613	0.142	0	67	6.733e-283	TE/TE/	2	AT1TE34295;AT1TE34300;	HELITRONY3;ATREP13;
Chr1:10602467-10605166	0.373	0.159	4	202	0	transposable_element_gene/	1	AT1G30150;	transposable_element_gene;
Chr1:1061765-1061944	0.109	0	0	10	6.702e-53	gene/	1	AT1G04110;	protein_coding_gene;
Chr1:10623835-10624611	0.531	0.0195	0	70	0	TE/	1	AT1TE34365;	HELITRONY3;
Chr1:10626123-10626756	0.0738	0.00756	0	12	7.669e-52	gene/	1	AT1G30200;	protein_coding_gene;
Chr1:10641446-10644850	0.0946	0.00453	0	101	0	gene/	1	AT1G30240;	protein_coding_gene;
Chr1:10646621-10646829	0.257	0	0	10	3.337e-38	TE/	1	AT1TE34435;	ATREP15;
Chr1:10652489-10652957	0.54	0.0162	0	62	8.094e-307	TE/	1	AT1TE34445;	ATREP11;
Chr1:10654406-10654582	0.641	0	0	19	9.324e-80	TE/	1	AT1TE34450;	ATREP11;
Chr1:1065647-1069539	0.114	0.00759	1	117	0	gene/	1	AT1G04120;	protein_coding_gene;
Chr1:10657353-10661496	0.115	0.046	13	63	3.363e-124	gene/	1	AT1G30270;	protein_coding_gene;
Chr1:10666173-10666202	0.482	0.00385	0	15	1.707e-49	TE/	1	AT1TE34475;	HELITRONY3A;
Chr1:10670008-10671707	0.132	0.00722	0	56	0	gene/	1	AT1G30290;	protein_coding_gene;
Chr1:10681328-10682216	0.0948	0.00597	0	17	1.667e-120	gene/	1	AT1G30320;	protein_coding_gene;
Chr1:10686154-10688964	0.159	0.0193	7	140	0	gene/	1	AT1G30330;	protein_coding_gene;
Chr1:10696761-10701572	0.487	0.363	7	213	0	TE/	1	AT1TE34580;	ATCOPIA73;
Chr1:10702645-10703066	0.395	0.00593	0	51	6.151e-273	TE/	1	AT1TE34590;	ATLINE1_6;
Chr1:10704669-10704718	0.465	0.00426	0	8	1.027e-40	intergenic	None	None	None
Chr1:10717036-10720473	0.0869	0.00756	1	81	0	gene/gene/	2	AT1G30360;AT1G30370;	protein_coding_gene;protein_coding_gene;
Chr1:10723603-10725145	0.37	0.0849	0	135	0	transposable_element_gene/TE/	2	AT1G30390;AT1TE34650;	transposable_element_gene;ATLINEIII;
Chr1:10729456-10736430	0.0742	0.00583	1	130	0	gene/	1	AT1G30400;	protein_coding_gene;
Chr1:10739876-10740673	0.0923	0.00558	0	20	5.775e-95	gene/	1	AT1G30410;	protein_coding_gene;
Chr1:10742201-10746716	0.0689	0.00968	3	84	4.355e-292	gene/	1	AT1G30410;	protein_coding_gene;
Chr1:1074549-1079709	0.0858	0.00609	0	103	0	gene/gene/	2	AT1G04130;AT1G04140;	protein_coding_gene;protein_coding_gene;
Chr1:10749105-10749877	0.0681	0.00615	0	11	5.305e-61	gene/	1	AT1G30420;	protein_coding_gene;
Chr1:10751595-10755877	0.0627	0.0132	5	79	4.278e-201	gene/	1	AT1G30420;	protein_coding_gene;
Chr1:10760365-10761970	0.153	0.0297	9	78	1.567e-243	gene/	1	AT1G30440;	protein_coding_gene;
Chr1:10764214-10768962	0.0967	0.011	4	138	0	gene/	1	AT1G30450;	protein_coding_gene;
Chr1:10771568-10773674	0.0914	0.0179	5	50	6.676e-151	gene/	1	AT1G30460;	protein_coding_gene;
Chr1:10775700-10778841	0.218	0.0253	1	124	0	TE/	1	AT1TE34825;	ATREP15;
Chr1:10781131-10785944	0.0819	0.00619	0	107	0	gene/	1	AT1G30470;	protein_coding_gene;
Chr1:10787824-10788956	0.0561	0.00423	0	16	9.271e-84	gene/gene/	2	AT1G30473;AT1G30475;	protein_coding_gene;protein_coding_gene;
Chr1:10792177-10792250	0.301	0.00147	0	11	8.124e-69	gene/	1	AT1G30480;	protein_coding_gene;
Chr1:10797005-10799462	0.107	0.00658	0	68	0	gene/	1	AT1G30490;	protein_coding_gene;
Chr1:10801330-10803190	0.334	0.135	0	74	1.953e-230	TE/	1	AT1TE34895;	AT9NMU1;
Chr1:10807544-10808316	0.18	0.00913	0	46	3.302e-238	gene/	1	AT1G30510;	protein_coding_gene;
Chr1:10811686-10813045	0.116	0.008	0	51	5.146e-253	gene/	1	AT1G30520;	protein_coding_gene;
Chr1:10814262-10814619	0.696	0.218	0	72	3.65e-291	intergenic	None	None	None
Chr1:10817269-10817683	0.108	0.00833	0	16	3.394e-63	gene/	1	AT1G30540;	protein_coding_gene;
Chr1:10821006-10821060	0.27	0.0015	0	9	2.532e-52	gene/	1	AT1G30550;	protein_coding_gene;
Chr1:10825419-10826000	0.106	0.0152	0	25	1.079e-76	gene/	1	AT1G30560;	protein_coding_gene;
Chr1:10829982-10834447	0.0821	0.0153	8	99	2.499e-296	gene/gene/	2	AT1G30570;AT1G30580;	protein_coding_gene;protein_coding_gene;
Chr1:10836533-10838657	0.0698	0.0257	10	36	8.252e-59	gene/	1	AT1G30590;	protein_coding_gene;
Chr1:10841431-10843575	0.134	0.0375	21	84	3.466e-212	gene/	1	AT1G30600;	protein_coding_gene;
Chr1:10849010-10850283	0.109	0.00868	0	35	2.489e-185	gene/	1	AT1G30610;	protein_coding_gene;
Chr1:10852589-10853160	0.44	0.143	0	35	6.109e-99	TE/TE/	2	AT1TE35055;AT1TE35060;	ATREP3;ATREP2;
Chr1:10856212-10857612	0.0723	0.00351	0	28	4.575e-150	gene/	1	AT1G30620;	protein_coding_gene;
Chr1:10858925-10859468	0.135	0.00498	0	24	5.973e-119	gene/	1	AT1G30630;	protein_coding_gene;
Chr1:10862171-10864112	0.0935	0.00492	0	49	1.194e-241	gene/	1	AT1G30640;	protein_coding_gene;
Chr1:10867097-10867780	0.496	0.0217	0	75	0	TE/TE/	2	AT1TE35100;AT1TE35105;	ATREP10D;ATREP13;
Chr1:1087589-1095236	0.097	0.00503	0	196	0	gene/	1	AT1G04160;	protein_coding_gene;
Chr1:10880858-10880983	0.697	0.0486	0	28	3.645e-132	intergenic	None	None	None
Chr1:10882664-10885883	0.121	0.00651	1	109	0	gene/	1	AT1G30680;	protein_coding_gene;
Chr1:10888691-10889669	0.172	0.00701	0	45	1.318e-254	gene/	1	AT1G30690;	protein_coding_gene;
Chr1:108-949	0.301	0.0568	0	42	1.99e-208	intergenic	None	None	None
Chr1:10906349-10907942	0.1	0.00698	0	43	2.737e-212	gene/	1	AT1G30755;	protein_coding_gene;
Chr1:10913600-10913880	0.302	0.0018	0	27	2.678e-157	TE/	1	AT1TE35245;	ATLINE1_3A;
Chr1:10915044-10916352	0.51	0.258	2	88	8.651e-235	TE/	1	AT1TE35250;	SIMPLEHAT1;
Chr1:10920248-10924992	0.327	0.142	14	216	0	gene/gene/	2	AT1G30760;AT1G30780;	protein_coding_gene;protein_coding_gene;
Chr1:10928146-10928340	0.211	0.002	0	14	9.005e-90	intergenic	None	None	None
Chr1:10929420-10932680	0.379	0.0506	1	272	0	TE/TE/	2	AT1TE35300;AT1TE35325;	ATHPOGON1;TNAT1A;
Chr1:10938484-10940738	0.152	0.00489	0	89	0	gene/	1	AT1G30810;	protein_coding_gene;
Chr1:10945201-10946851	0.0974	0.00435	0	51	1.146e-237	gene/	1	AT1G30820;	protein_coding_gene;
Chr1:10962005-10962723	0.164	0.00621	0	39	2.267e-167	gene/	1	AT1G30825;	protein_coding_gene;
Chr1:10964598-10966189	0.352	0.0515	0	165	0	intergenic	None	None	None
Chr1:1098044-1099295	0.136	0.00702	0	48	6.624e-277	gene/	1	AT1G04170;	protein_coding_gene;
Chr1:10982129-10983615	0.399	0.175	2	106	4.044e-266	TE/	1	AT1TE35460;	ATGP1;
Chr1:10992246-10992643	0.221	0.0128	0	44	5.756e-251	gene/	1	AT1G30870;	protein_coding_gene;
Chr1:10995035-10995906	0.0886	0.00277	0	21	9.583e-137	gene/	1	AT1G30890;	protein_coding_gene;
Chr1:11001757-11002622	0.128	0.0401	9	32	5.091e-58	gene/	1	AT1G30910;	protein_coding_gene;
Chr1:11006084-11007727	0.158	0.0483	4	57	8.551e-108	pseudogene/TE/	2	AT1G30921;AT1TE35530;	pseudogene;ATTIR16T3A;
Chr1:11012247-11012774	0.0584	0.0301	1	7	1.116e-05	intergenic	None	None	None
Chr1:11016164-11016471	0.214	0.0155	0	7	1.534e-31	TE/	1	AT1TE35575;	ATTIR16T3A;
Chr1:11018028-11018258	0.24	0.0124	0	15	1.474e-87	pseudogene/	1	AT1G30935;	pseudogene;
Chr1:11019430-11021487	0.235	0.0686	0	54	5.807e-164	TE/	1	AT1TE35585;	ATREP10D;
Chr1:11027271-11028919	0.175	0.0613	4	40	2.192e-82	TE/	1	AT1TE35630;	ATREP11;
Chr1:11032166-11032611	0.479	0.0382	0	46	9.117e-188	intergenic	None	None	None
Chr1:11038319-11038731	0.159	0.00117	0	15	4.71e-78	gene/	1	AT1G30960;	protein_coding_gene;
Chr1:11041140-11042930	0.052	0.0216	5	21	3.24e-29	gene/	1	AT1G30970;	protein_coding_gene;
Chr1:11044126-11051463	0.367	0.052	7	588	0	TE/	1	AT1TE35680;	VANDAL2N1;
Chr1:11053548-11055838	0.0798	0.00945	2	55	1.081e-192	gene/gene/	2	AT1G31000;AT1G31010;	protein_coding_gene;protein_coding_gene;
Chr1:110544-111034	0.133	0.0108	0	21	1.718e-92	gene/	1	AT1G01260;	protein_coding_gene;
Chr1:11064590-11066977	0.388	0.1	0	242	0	transposable_element_gene/TE/	2	AT1G31030;AT1TE35720;	transposable_element_gene;ATLINEIII;
Chr1:1106648-1106884	0.101	0.00497	0	8	1.64e-25	gene/	1	AT1G04190;	protein_coding_gene;
Chr1:11079822-11079980	0.139	0	0	10	9.474e-60	intergenic	None	None	None
Chr1:11083110-11083178	0.799	0.379	0	12	4.472e-43	intergenic	None	None	None
Chr1:11088809-11090617	0.304	0.0721	0	88	0	TE/TE/	2	AT1TE35810;AT1TE35835;	ATREP10D;ATLINE1_3A;
Chr1:11093776-11094869	0.0805	0.00435	0	17	6.651e-96	gene/TE/	2	AT1G31090;AT1TE35845;	protein_coding_gene;ATHPOGON2;
Chr1:11097038-11100793	0.362	0.196	1	207	0	transposable_element_gene/TE/	2	AT1G31100;AT1TE35855;	transposable_element_gene;ATLINE2;
Chr1:11102464-11106818	0.258	0.0736	6	231	0	gene/	1	AT1G31120;	protein_coding_gene;
Chr1:1110466-1113514	0.0728	0.00644	0	58	4.576e-256	gene/	1	AT1G04200;	protein_coding_gene;
Chr1:11111151-11112052	0.443	0.138	4	87	2.602e-316	TE/	1	AT1TE35900;	ATLINE1_3A;
Chr1:11117473-11117738	0.749	0.135	0	76	0	intergenic	None	None	None
Chr1:11120730-11121700	0.109	0.00377	0	26	1.6e-167	gene/TE/	2	AT1G31150;AT1TE35930;	protein_coding_gene;VANDAL20;
Chr1:11125745-11129244	0.393	0.168	8	158	0	gene/TE/	2	AT1G31163;AT1TE35955;	protein_coding_gene;ATHPOGON2;
Chr1:11131595-11132856	0.47	0.0532	0	157	0	TE/	1	AT1TE35985;	RathE3_cons;
Chr1:11141441-11143909	0.0802	0.00491	0	49	3.46e-279	gene/gene/	2	AT1G31175;AT1G31180;	protein_coding_gene;protein_coding_gene;
Chr1:11145612-11146888	0.108	0.00652	0	45	1.419e-197	gene/	1	AT1G31190;	protein_coding_gene;
Chr1:11148096-11156604	0.411	0.199	2	487	0	TE/	1	AT1TE36060;	HELITRONY1C;
Chr1:1115470-1118826	0.112	0.0102	1	96	0	gene/	1	AT1G04210;	protein_coding_gene;
Chr1:11157856-11160927	0.118	0.00648	0	91	0	gene/gene/	2	AT1G31220;AT1G31230;	protein_coding_gene;protein_coding_gene;
Chr1:11162037-11162273	0.117	0.00526	0	10	1.749e-43	gene/	1	AT1G31230;	protein_coding_gene;
Chr1:11174149-11174939	0.406	0.108	2	53	4.92e-199	TE/TE/	2	AT1TE36115;AT1TE36120;	ATREP10D;ATREP2A;
Chr1:11180085-11180317	0.291	0	0	19	1.491e-149	pseudogene/	1	AT1G31274;	pseudogene;
Chr1:11182611-11184997	0.107	0.00567	0	82	0	gene/	1	AT1G31280;	protein_coding_gene;
Chr1:11194614-11195550	0.128	0.00623	0	36	4.004e-175	gene/	1	AT1G31300;	protein_coding_gene;
Chr1:11204404-11204638	0.772	0.113	0	75	0	intergenic	None	None	None
Chr1:11209068-11209283	0.395	0	0	13	3.137e-63	intergenic	None	None	None
Chr1:11212348-11212568	0.597	0.00826	0	27	1.136e-123	TE/	1	AT1TE36255;	HELITRON2;
Chr1:11228622-11228771	0.812	0	0	76	0	intergenic	None	None	None
Chr1:11230455-11230678	0.694	0.0166	0	87	0	intergenic	None	None	None
Chr1:11233492-11237026	0.0881	0.0216	17	88	5.556e-213	gene/	1	AT1G31360;	protein_coding_gene;
Chr1:11241631-11241925	0.661	0.241	0	44	1.783e-195	TE/TE/	2	AT1TE36345;AT1TE36350;	BRODYAGA2;ATDNAI27T9A;
Chr1:11247479-11248347	0.105	0.00443	0	28	6.431e-169	gene/	1	AT1G31410;	protein_coding_gene;
Chr1:11250445-11255329	0.109	0.00595	0	137	0	gene/gene/	2	AT1G31420;AT1G31430;	protein_coding_gene;protein_coding_gene;
Chr1:11256684-11257641	0.112	0.00702	0	33	2.253e-137	gene/	1	AT1G31440;	protein_coding_gene;
Chr1:11259081-11259732	0.584	0.042	0	99	0	intergenic	None	None	None
Chr1:11263140-11264276	0.174	0.0106	1	54	0	gene/gene/	2	AT1G31460;AT1G31470;	protein_coding_gene;protein_coding_gene;
Chr1:11266631-11272776	0.101	0.00664	0	173	0	gene/gene/gene/	3	AT1G31480;AT1G31485;AT1G31490;	protein_coding_gene;other_RNA;protein_coding_gene;
Chr1:1127019-1127318	0.14	0.00603	0	13	5.547e-73	gene/	1	AT1G04230;	protein_coding_gene;
Chr1:11274106-11274988	0.113	0.00646	0	31	4.389e-150	gene/	1	AT1G31500;	protein_coding_gene;
Chr1:11277033-11277965	0.1	0.00634	0	19	4.416e-111	gene/	1	AT1G31510;	protein_coding_gene;
Chr1:11279414-11280351	0.199	0.0566	0	29	2.509e-86	gene/TE/	2	AT1G31520;AT1TE36485;	protein_coding_gene;ATREP10D;
Chr1:11283220-11284930	0.113	0.00773	0	19	5.054e-111	TE/TE/	2	AT1TE36485;AT1TE36505;	ATREP10D;ATREP15;
Chr1:11286670-11287777	0.542	0.278	2	94	6.352e-220	TE/	1	AT1TE36510;	HELITRONY3;
Chr1:11298338-11299439	0.4	0.134	0	51	3.581e-201	TE/	1	AT1TE36550;	ATREP7;
Chr1:11301002-11310278	0.437	0.279	12	515	0	TE/	1	AT1TE36570;	ATENSPM3;
Chr1:11313491-11315487	0.228	0.0289	2	112	0	gene/TE/	2	AT1G31600;AT1TE36605;	protein_coding_gene;TAG2;
Chr1:11318368-11319465	0.274	0.0824	1	76	1.441e-258	gene/	1	AT1G31630;	protein_coding_gene;
Chr1:11322751-11325087	0.311	0.16	12	110	6.757e-215	gene/TE/	2	AT1G31640;AT1TE36630;	protein_coding_gene;HELITRONY3;
Chr1:11326602-11327989	0.131	0.0366	7	56	2.844e-108	gene/	1	AT1G31650;	protein_coding_gene;
Chr1:11331666-11332391	0.105	0.00234	0	22	1.557e-126	gene/	1	AT1G31660;	protein_coding_gene;
Chr1:11351527-11352370	0.553	0.131	0	75	3.019e-320	gene/TE/	2	AT1G31710;AT1TE36715;	protein_coding_gene;ATREP10;
Chr1:11361039-11363952	0.112	0.00819	0	92	0	gene/	1	AT1G31730;	protein_coding_gene;
Chr1:11366042-11371521	0.194	0.0345	3	161	0	gene/gene/	2	AT1G31740;AT1G31750;	protein_coding_gene;protein_coding_gene;
Chr1:11378217-11378420	0.326	0.00254	0	8	6.996e-44	intergenic	None	None	None
Chr1:11385031-11385142	0.484	0.0228	0	12	1.433e-51	TE/	1	AT1TE36820;	ATREP3;
Chr1:11392514-11394570	0.108	0.00638	0	55	1.016e-305	gene/	1	AT1G31780;	protein_coding_gene;
Chr1:11397340-11405509	0.1	0.00939	5	193	0	gene/gene/	2	AT1G31800;AT1G31810;	protein_coding_gene;protein_coding_gene;
Chr1:11407058-11410374	0.394	0.0708	2	190	0	TE/	1	AT1TE36890;	ATREP5;
Chr1:11413056-11413559	0.162	0.0152	0	17	6.248e-100	gene/	1	AT1G31814;	protein_coding_gene;
Chr1:11415232-11415698	0.176	0.00618	0	28	3.482e-122	gene/	1	AT1G31817;	protein_coding_gene;
Chr1:11419297-11419893	0.141	0.00401	0	32	5.228e-152	gene/	1	AT1G31830;	protein_coding_gene;
Chr1:11421183-11422215	0.382	0.0489	0	60	0	TE/	1	AT1TE36945;	ATTIRX1C;
Chr1:11425090-11426515	0.0921	0.0365	15	32	7.638e-51	gene/	1	AT1G31840;	protein_coding_gene;
Chr1:11427793-11428226	0.556	0.272	6	55	3.089e-97	TE/	1	AT1TE36960;	HELITRONY3;
Chr1:11431779-11432927	0.187	0.0104	0	74	0	gene/	1	AT1G31850;	protein_coding_gene;
Chr1:11434197-11434944	0.102	0.00267	0	21	7.896e-128	gene/	1	AT1G31860;	protein_coding_gene;
Chr1:11437622-11438963	0.17	0.01	0	75	4.941e-324	gene/	1	AT1G31870;	protein_coding_gene;
Chr1:11440957-11441524	0.347	0.0252	0	46	4.134e-286	intergenic	None	None	None
Chr1:11452112-11452994	0.322	0.00545	0	59	0	TE/	1	AT1TE37050;	ATREP11;
Chr1:11458679-11462533	0.097	0.00753	0	94	0	gene/gene/	2	AT1G31910;AT1G31920;	protein_coding_gene;protein_coding_gene;
Chr1:11466007-11469645	0.146	0.0071	2	141	0	gene/gene/	2	AT1G31930;AT1G31935;	protein_coding_gene;other_RNA;
Chr1:11476669-11476853	0.113	0.0109	0	7	3.602e-29	gene/	1	AT1G31950;	protein_coding_gene;
Chr1:11479031-11479716	0.414	0.0839	0	92	0	TE/	1	AT1TE37140;	ATDNA12T3_2;
Chr1:11480972-11481665	0.121	0.00636	0	29	1.15e-131	gene/	1	AT1G31970;	protein_coding_gene;
Chr1:11486152-11486449	0.126	0.00333	0	7	1.848e-21	TE/	1	AT1TE37150;	ATREP3;
Chr1:11489015-11490934	0.258	0.0515	0	71	1.264e-280	gene/TE/	2	AT1G31990;AT1TE37170;	protein_coding_gene;ATREP8;
Chr1:1149061-1152855	0.128	0.00328	0	113	0	gene/	1	AT1G04300;	protein_coding_gene;
Chr1:11493011-11493530	0.433	0.125	0	49	1.031e-199	TE/	1	AT1TE37180;	ATDNA12T3_2;
Chr1:11503001-11512798	0.49	0.0392	2	2232	0	pseudogene/gene/	2	AT1G31983;AT1G32020;	pseudogene;protein_coding_gene;
Chr1:11517235-11522692	0.404	0.0616	4	568	0	TE/TE/	2	AT1TE37260;AT1TE37275;	ATREP7;ATREP11;
Chr1:11526086-11527405	0.473	0.0151	0	90	0	TE/TE/	2	AT1TE37305;AT1TE37310;	ATREP11;ATREP11;
Chr1:11533688-11533987	0.117	0.00482	0	18	2.122e-72	gene/	1	AT1G32060;	protein_coding_gene;
Chr1:11536617-11537138	0.452	0.192	0	32	7.944e-92	intergenic	None	None	None
Chr1:11538555-11538640	0.26	0.00174	0	8	1.478e-45	gene/	1	AT1G32080;	protein_coding_gene;
Chr1:11540712-11542780	0.131	0.00949	2	73	0	gene/	1	AT1G32090;	protein_coding_gene;
Chr1:11550503-11551043	0.492	0.118	0	36	7.723e-126	TE/	1	AT1TE37390;	HELITRONY2;
Chr1:11552059-11552298	0.37	0.00315	0	23	2.558e-128	pseudogene/	1	AT1G32110;	pseudogene;
Chr1:11553578-11554862	0.17	0.00418	0	67	0	gene/	1	AT1G32120;	protein_coding_gene;
Chr1:1155592-1156155	0.111	0.00817	0	15	1.521e-102	gene/	1	AT1G04310;	protein_coding_gene;
Chr1:11558198-11561307	0.0844	0.0061	1	48	1.062e-252	gene/gene/	2	AT1G32120;AT1G32130;	protein_coding_gene;protein_coding_gene;
Chr1:11566661-11567902	0.106	0.00602	0	36	1.542e-195	gene/	1	AT1G32150;	protein_coding_gene;
Chr1:11569205-11570119	0.186	0.00267	0	58	0	gene/	1	AT1G32160;	protein_coding_gene;
Chr1:11585817-11586449	0.382	0.194	2	26	1.016e-55	intergenic	None	None	None
Chr1:11588147-11588584	0.138	0.00491	0	26	1.409e-121	gene/	1	AT1G32180;	protein_coding_gene;
Chr1:1160188-1161228	0.415	0.146	0	43	3.382e-133	TE/	1	AT1TE03785;	ATREP11A;
Chr1:11603013-11603164	0.127	0.00385	0	7	2.145e-34	gene/	1	AT1G32200;	protein_coding_gene;
Chr1:11609192-11611616	0.362	0.0117	0	244	0	gene/TE/	2	AT1G32220;AT1TE37590;	protein_coding_gene;ATREP15;
Chr1:11613329-11615208	0.158	0.00468	0	85	0	gene/	1	AT1G32230;	protein_coding_gene;
Chr1:11617506-11619596	0.154	0.00651	0	61	1.067e-297	TE/	1	AT1TE37600;	ATREP15;
Chr1:11620610-11620798	0.797	0.206	0	51	1.215e-256	intergenic	None	None	None
Chr1:11632056-11632231	0.705	0.0609	0	25	5.373e-119	TE/	1	AT1TE37645;	ATREP4;
Chr1:1163437-1164134	0.0608	0.0142	0	13	1.613e-25	gene/	1	AT1G04340;	protein_coding_gene;
Chr1:11636381-11637825	0.351	0.0693	0	62	6.609e-249	TE/	1	AT1TE37660;	ATREP10D;
Chr1:11640091-11641229	0.177	0.00593	0	52	0	gene/gene/	2	AT1G32250;AT1G32260;	protein_coding_gene;protein_coding_gene;
Chr1:11643178-11644560	0.448	0.149	0	122	0	gene/TE/	2	AT1G32270;AT1TE37680;	protein_coding_gene;ATHATN3;
Chr1:11648241-11649933	0.349	0.0171	0	86	0	TE/TE/	2	AT1TE37705;AT1TE37715;	ATREP7;HELITRONY1E;
Chr1:11652061-11652996	0.117	0.00764	0	39	7.667e-174	gene/	1	AT1G32300;	protein_coding_gene;
Chr1:11654416-11654453	0.232	0.00792	0	8	7.69e-25	gene/	1	AT1G32310;	protein_coding_gene;
Chr1:11656749-11658489	0.12	0.00887	1	56	2.482e-269	gene/TE/	2	AT1G32330;AT1TE37735;	protein_coding_gene;ATHPOGON1;
Chr1:11661073-11662245	0.451	0.00948	0	146	0	TE/	1	AT1TE37760;	ATDNA2T9C;
Chr1:11664025-11665100	0.0891	0.0432	13	32	8.299e-29	gene/	1	AT1G32340;	protein_coding_gene;
Chr1:11666357-11667039	0.588	0.0806	0	93	0	gene/	1	AT1G32350;	protein_coding_gene;
Chr1:11669371-11669680	0.581	0.213	0	34	2.317e-100	TE/	1	AT1TE37790;	ATREP1;
Chr1:11674211-11676333	0.0971	0.00295	0	53	3.983e-317	gene/gene/	2	AT1G32360;AT1G32361;	protein_coding_gene;protein_coding_gene;
Chr1:11677817-11678732	0.184	0.0225	0	35	1.175e-203	gene/	1	AT1G32370;	protein_coding_gene;
Chr1:11680413-11680433	0.471	0	0	8	1.602e-55	gene/	1	AT1G32375;	protein_coding_gene;
Chr1:11683533-11683561	0.291	0.0222	0	7	1.813e-21	gene/	1	AT1G32380;	protein_coding_gene;
Chr1:11686257-11690453	0.0687	0.0116	2	64	1.779e-212	gene/	1	AT1G32400;	protein_coding_gene;
Chr1:11692223-11693451	0.396	0.0212	0	88	0	TE/	1	AT1TE37875;	ATGP3;
Chr1:11695147-11697668	0.156	0.006	0	111	0	gene/gene/	2	AT1G32410;AT1G32415;	protein_coding_gene;protein_coding_gene;
Chr1:11700092-11704990	0.248	0.0702	4	181	0	gene/TE/TE/	3	AT1G32430;AT1TE37890;AT1TE37915;	protein_coding_gene;ATREP3;VANDAL3;
Chr1:11706512-11708818	0.478	0.101	0	137	0	TE/	1	AT1TE37925;	ATREP5;
Chr1:11710612-11711792	0.479	0.0522	0	120	0	TE/TE/	2	AT1TE37935;AT1TE37940;	ATREP11;HELITRONY1E;
Chr1:11712951-11716981	0.113	0.00724	2	129	0	gene/gene/	2	AT1G32440;AT1G32450;	protein_coding_gene;protein_coding_gene;
Chr1:11720524-11722453	0.366	0.0303	0	92	0	TE/TE/	2	AT1TE37975;AT1TE37980;	ATREP4;HELITRONY3;
Chr1:11732525-11736996	0.328	0.0704	1	211	0	TE/TE/	2	AT1TE38015;AT1TE38035;	ATREP2;ATREP3;
Chr1:11739049-11739561	0.114	0.00637	0	14	9.776e-82	gene/gene/	2	AT1G32460;AT1G32470;	protein_coding_gene;protein_coding_gene;
Chr1:11740679-11740845	0.732	0.00956	0	46	8.033e-258	intergenic	None	None	None
Chr1:11742882-11749054	0.0986	0.00749	2	155	0	gene/	1	AT1G32490;	protein_coding_gene;
Chr1:11750154-11750581	0.171	0.00899	0	34	4.73e-150	gene/	1	AT1G32500;	protein_coding_gene;
Chr1:11752283-11755040	0.453	0.0164	0	389	0	TE/	1	AT1TE38090;	VANDAL2N1;
Chr1:1175326-1175366	0.37	0.0158	0	10	7.922e-50	gene/	1	AT1G04370;	protein_coding_gene;
Chr1:11758576-11761893	0.0825	0.0264	14	74	2.131e-127	gene/gene/	2	AT1G32520;AT1G32530;	protein_coding_gene;protein_coding_gene;
Chr1:11771088-11772915	0.067	0.0217	9	31	4.843e-50	gene/	1	AT1G32550;	protein_coding_gene;
Chr1:11782510-11783511	0.309	0.0601	1	43	1.228e-144	TE/TE/	2	AT1TE38190;AT1TE38200;	ATREP14;ATREP10D;
Chr1:11788332-11793953	0.372	0.207	4	255	0	TE/	1	AT1TE38210;	ATCOPIA31;
Chr1:11796088-11796274	0.364	0.0155	0	25	4.136e-154	gene/	1	AT1G32610;	protein_coding_gene;
Chr1:1179707-1182489	0.123	0.00489	0	102	0	gene/	1	AT1G04390;	protein_coding_gene;
Chr1:11803557-11804124	0.648	0.297	0	39	3.684e-121	TE/TE/	2	AT1TE38245;AT1TE38250;	ATREP2;HELITRONY3;
Chr1:11805271-11808266	0.39	0.00621	0	221	0	intergenic	None	None	None
Chr1:11812857-11812998	0.155	0.00348	0	10	3.498e-45	intergenic	None	None	None
Chr1:11817015-11818715	0.476	0.193	0	125	0	TE/	1	AT1TE38300;	SIMPLEHAT1;
Chr1:11822235-11822608	0.705	0.0167	0	104	0	intergenic	None	None	None
Chr1:11823708-11823930	0.191	0.00153	0	10	1.961e-40	TE/	1	AT1TE38315;	HELITRONY3;
Chr1:11826282-11826779	0.376	0.00272	0	46	1.339e-280	TE/	1	AT1TE38325;	HELITRONY1D;
Chr1:11832013-11832518	0.327	0.0252	0	25	1.059e-99	TE/	1	AT1TE38340;	HELITRONY1D;
Chr1:11834613-11837439	0.451	0.249	11	212	0	intergenic	None	None	None
Chr1:11839128-11840525	0.266	0.00802	0	75	0	intergenic	None	None	None
Chr1:11842365-11842749	0.176	0.00683	0	13	3.259e-85	gene/	1	AT1G32730;	protein_coding_gene;
Chr1:1184574-1187475	0.238	0.00474	0	161	0	gene/	1	AT1G04400;	protein_coding_gene;
Chr1:11846546-11855759	0.0821	0.00774	1	165	0	gene/	1	AT1G32750;	protein_coding_gene;
Chr1:11857114-11857650	0.386	0.000887	0	50	1.692e-315	intergenic	None	None	None
Chr1:11859593-11860032	0.449	0.00367	0	50	9.285e-267	intergenic	None	None	None
Chr1:11861216-11861926	0.301	0.0509	0	50	1.564e-211	intergenic	None	None	None
Chr1:11871266-11871826	0.241	0.0739	0	26	6.422e-82	gene/	1	AT1G32780;	protein_coding_gene;
Chr1:11875880-11876359	0.114	0.0022	0	18	2.162e-91	gene/	1	AT1G32790;	protein_coding_gene;
Chr1:11879723-11880874	0.294	0.14	9	54	1.199e-86	intergenic	None	None	None
Chr1:11882189-11885747	0.131	0.0144	3	105	0	gene/	1	AT1G32810;	protein_coding_gene;
Chr1:11887152-11901743	0.352	0.241	47	488	0	TE/	1	AT1TE38530;	ARNOLD2;
Chr1:1189627-1190334	0.0805	0.00668	0	15	2.654e-81	gene/	1	AT1G04410;	protein_coding_gene;
Chr1:11903408-11903991	0.0615	0.00535	0	7	1.77e-38	gene/	1	AT1G32850;	protein_coding_gene;
Chr1:11910184-11911183	0.199	0.00873	1	41	1.843e-201	TE/	1	AT1TE38570;	ATREP15;
Chr1:11913123-11914099	0.103	0.00585	0	20	4.24e-126	gene/gene/	2	AT1G32870;AT1G32880;	protein_coding_gene;protein_coding_gene;
Chr1:11921204-11921980	0.0871	0.00669	1	21	2.61e-89	gene/	1	AT1G32900;	protein_coding_gene;
Chr1:1192725-1192994	0.234	0.00367	0	22	3.854e-135	gene/	1	AT1G04420;	protein_coding_gene;
Chr1:11930563-11930859	0.639	0.00706	0	44	6.824e-269	intergenic	None	None	None
Chr1:11932082-11932563	0.0752	0.00154	0	13	8.431e-64	gene/	1	AT1G32930;	protein_coding_gene;
Chr1:11935037-11935957	0.269	0.00982	0	51	1.273e-283	TE/	1	AT1TE38630;	ATREP5;
Chr1:11938234-11940673	0.138	0.0209	8	119	0	gene/	1	AT1G32940;	protein_coding_gene;
Chr1:1194325-1194902	0.527	0.106	0	49	1.069e-213	gene/TE/	2	AT1G04425;AT1TE03900;	other_RNA;ATREP10D;
Chr1:11946004-11948219	0.0427	0.00567	0	30	1.971e-107	gene/	1	AT1G32960;	protein_coding_gene;
Chr1:11949447-11950752	0.0476	0.0044	0	18	1.07e-77	gene/	1	AT1G32970;	protein_coding_gene;
Chr1:11954289-11954629	0.109	0.0195	1	14	1.94e-43	gene/	1	AT1G32980;	protein_coding_gene;
Chr1:11957942-11961042	0.416	0.154	5	260	0	TE/	1	AT1TE38700;	ATLINE1_2;
Chr1:11968600-11970133	0.0851	0.00787	0	45	3.882e-176	gene/	1	AT1G33050;	protein_coding_gene;
Chr1:11976323-11977443	0.0764	0.00695	0	21	4.981e-120	gene/	1	AT1G33060;	protein_coding_gene;
Chr1:11979848-11985811	0.202	0.022	0	174	0	gene/TE/	2	AT1G33080;AT1TE38775;	protein_coding_gene;ATREP4;
Chr1:11987780-11988400	0.559	0.137	0	60	1.049e-236	gene/TE/	2	AT1G33080;AT1TE38820;	protein_coding_gene;ATREP13;
Chr1:11992058-11992659	0.355	0.0157	0	49	2.864e-261	TE/	1	AT1TE38835;	ATREP15;
Chr1:1199566-1200516	0.194	0.0053	0	56	7.236e-307	gene/	1	AT1G04430;	protein_coding_gene;
Chr1:11998227-11998740	0.494	0.00491	0	38	9.948e-218	gene/TE/TE/	3	AT1G33100;AT1TE38860;AT1TE38865;	protein_coding_gene;ATREP10D;ARNOLDY2;
Chr1:12009246-12010509	0.385	0.00667	0	111	0	intergenic	None	None	None
Chr1:12012518-12020226	0.413	0.0708	7	809	0	gene/TE/TE/	3	AT1G33120;AT1TE38915;AT1TE38940;	protein_coding_gene;ATTIR16T3A;ATENSPM1A;
Chr1:12021503-12022883	0.354	0.00395	0	123	0	TE/	1	AT1TE38950;	ATREP3;
Chr1:12030631-12042362	0.197	0.0802	19	351	0	transposable_element_gene/transposable_element_gene/TE/TE/	4	AT1G33180;AT1G33200;AT1TE38980;AT1TE39030;	transposable_element_gene;transposable_element_gene;ATLINE2;ATLINE2;
Chr1:1204100-1205188	0.0898	0.00274	0	34	5.168e-141	gene/	1	AT1G04440;	protein_coding_gene;
Chr1:12048057-12048774	0.0783	0.00404	0	15	1.021e-75	gene/	1	AT1G33230;	protein_coding_gene;
Chr1:12050289-12050437	0.78	0.0289	0	46	6.452e-310	intergenic	None	None	None
Chr1:12055247-12055301	0.272	0.0304	0	8	2.835e-32	intergenic	None	None	None
Chr1:12058401-12058482	0.25	0.00339	0	15	3.857e-64	gene/	1	AT1G33250;	protein_coding_gene;
Chr1:12059924-12060680	0.448	0.0736	0	51	4.168e-198	intergenic	None	None	None
Chr1:12062290-12063666	0.397	0.0201	0	83	0	TE/	1	AT1TE39105;	ATREP3;
Chr1:12070733-12071593	0.324	0.0298	0	72	0	intergenic	None	None	None
Chr1:12075199-12080817	0.282	0.132	3	142	0	gene/transposable_element_gene/TE/	3	AT1G33290;AT1G33300;AT1TE39150;	protein_coding_gene;transposable_element_gene;ATLINE2;
Chr1:12083671-12084503	0.344	0.11	0	44	8.082e-166	TE/	1	AT1TE39165;	ATREP8;
Chr1:12087655-12090795	0.0843	0.0124	9	76	6.725e-282	gene/gene/	2	AT1G33340;AT1G33350;	protein_coding_gene;protein_coding_gene;
Chr1:12093566-12095770	0.0693	0.00458	0	29	4.815e-194	gene/	1	AT1G33360;	protein_coding_gene;
Chr1:12097129-12098000	0.453	0.18	0	55	2.563e-191	TE/TE/	2	AT1TE39210;AT1TE39225;	HELITRONY1D;ATREP2;
Chr1:12100031-12103909	0.147	0.00997	0	177	0	gene/	1	AT1G33390;	protein_coding_gene;
Chr1:12106067-12108627	0.0565	0.00601	0	30	7.331e-156	gene/	1	AT1G33400;	protein_coding_gene;
Chr1:12111029-12115887	0.0834	0.0218	19	109	1.139e-237	gene/	1	AT1G33410;	protein_coding_gene;
Chr1:12117049-12117337	0.151	0.00957	0	13	3.363e-63	gene/	1	AT1G33410;	protein_coding_gene;
Chr1:1211834-1211885	0.346	0	0	14	4.772e-93	gene/	1	AT1G04470;	protein_coding_gene;
Chr1:12119769-12119987	0.076	0.00209	0	10	2.762e-37	gene/	1	AT1G33415;	other_RNA;
Chr1:12125546-12126059	0.117	0.0167	0	15	6.768e-66	gene/gene/	2	AT1G33415;AT1G33430;	other_RNA;protein_coding_gene;
Chr1:12128132-12129168	0.0689	0.00812	0	17	6.407e-79	gene/	1	AT1G33440;	protein_coding_gene;
Chr1:12131218-12131714	0.218	0.00547	0	20	1.276e-115	TE/	1	AT1TE39335;	ATREP1;
Chr1:12133132-12133410	0.51	0.028	0	26	3.439e-120	intergenic	None	None	None
Chr1:12136603-12137681	0.41	0.0577	0	76	2.862e-308	TE/TE/	2	AT1TE39350;AT1TE39360;	ATREP9;ATREP14;
Chr1:12138855-12143222	0.472	0.103	3	600	0	TE/	1	AT1TE39405;	ATREP10D;
Chr1:1214076-1214633	0.0619	0.00707	0	12	5.389e-43	gene/	1	AT1G04470;	protein_coding_gene;
Chr1:12148788-12149193	0.213	0.0131	0	29	1.181e-193	gene/	1	AT1G33480;	protein_coding_gene;
Chr1:12151045-12151447	0.0834	0.00396	0	11	2.575e-47	gene/	1	AT1G33490;	protein_coding_gene;
Chr1:12155167-12155602	0.195	0.0787	2	21	3.576e-35	TE/	1	AT1TE39460;	ATHILA7;
Chr1:121642-127407	0.108	0.0061	0	170	0	gene/	1	AT1G01320;	protein_coding_gene;
Chr1:12166321-12167201	0.414	0.181	0	63	8.114e-198	TE/	1	AT1TE39490;	ATLINE1_3A;
Chr1:12170399-12170585	0.114	0.009	0	7	1.45e-27	gene/	1	AT1G33560;	protein_coding_gene;
Chr1:12172543-12177205	0.375	0.192	17	289	0	TE/	1	AT1TE39515;	ATENSPM10;
Chr1:12183388-12185268	0.343	0.0512	0	126	0	TE/TE/	2	AT1TE39530;AT1TE39545;	ATREP2A;ATREP5;
Chr1:12186338-12187295	0.142	0.021	1	29	2.479e-101	gene/TE/	2	AT1G33607;AT1TE39560;	protein_coding_gene;ATREP6;
Chr1:12204850-12212880	0.096	0.0173	14	206	0	gene/gene/	2	AT1G33680;AT1G33700;	protein_coding_gene;protein_coding_gene;
Chr1:12215009-12215218	0.482	0.00108	0	26	1.335e-175	intergenic	None	None	None
Chr1:12218674-12218970	0.605	0.177	0	51	3.158e-148	intergenic	None	None	None
Chr1:12222300-12222937	0.294	0.146	2	39	4.964e-81	gene/	1	AT1G33720;	protein_coding_gene;
Chr1:12225726-12225898	0.332	0.00481	0	18	4.77e-94	intergenic	None	None	None
Chr1:12228858-12228917	0.751	0	0	20	4.636e-118	TE/	1	AT1TE39710;	HELITRONY1C;
Chr1:12231001-12231427	0.283	0.0242	0	28	1.589e-126	TE/TE/	2	AT1TE39720;AT1TE39725;	HELITRON1;ATREP4;
Chr1:12240411-12240962	0.584	0.232	0	51	6.497e-139	TE/	1	AT1TE39755;	ATREP2;
Chr1:12242529-12245202	0.0835	0.00618	0	68	3.149e-289	gene/gene/	2	AT1G33770;AT1G33780;	protein_coding_gene;protein_coding_gene;
Chr1:12247560-12249448	0.243	0.067	1	72	1.197e-271	TE/	1	AT1TE39785;	ATREP10D;
Chr1:12252042-12253731	0.359	0.104	0	136	0	TE/	1	AT1TE39800;	ATMU9;
Chr1:12255419-12255617	0.289	0.00418	0	16	4.788e-68	pseudogene/	1	AT1G33785;	pseudogene;
Chr1:12257630-12257927	0.182	0.0198	0	7	2.388e-27	gene/TE/	2	AT1G33790;AT1TE39820;	protein_coding_gene;ATREP11;
Chr1:12263015-12264756	0.458	0.169	1	149	0	intergenic	None	None	None
Chr1:12269585-12270756	0.165	0.0536	3	45	3.144e-87	gene/TE/	2	AT1G33811;AT1TE39855;	protein_coding_gene;ATHATN3A;
Chr1:12272036-12276379	0.22	0.0753	0	148	0	transposable_element_gene/TE/TE/	3	AT1G33817;AT1TE39865;AT1TE39880;	transposable_element_gene;HELITRONY1E;ATCOPIA35;
Chr1:1227504-1229976	0.0931	0.00602	0	66	1.289e-311	gene/	1	AT1G04510;	protein_coding_gene;
Chr1:12277445-12277661	0.446	0.0945	0	28	1.159e-103	TE/	1	AT1TE39890;	ATDNA12T3_2;
Chr1:12282623-12282805	0.299	0.0274	0	14	2.684e-52	TE/	1	AT1TE39905;	ATREP10D;
Chr1:12286671-12287549	0.579	0.363	1	54	7.268e-135	TE/	1	AT1TE39915;	VANDAL18NA;
Chr1:12290731-12295069	0.36	0.0533	4	466	0	gene/TE/	2	AT1G33860;AT1TE39940;	protein_coding_gene;ATREP15;
Chr1:12297547-12300826	0.317	0.119	0	157	0	TE/	1	AT1TE40000;	HELITRONY1B;
Chr1:12302366-12303247	0.302	0.166	6	19	8.102e-55	gene/	1	AT1G33870;	protein_coding_gene;
Chr1:12306214-12307457	0.144	0.0159	0	25	1.81e-92	TE/	1	AT1TE40020;	HELITRONY3;
Chr1:12309012-12310827	0.118	0.0091	0	51	1.474e-217	gene/	1	AT1G33890;	protein_coding_gene;
Chr1:12314913-12320860	0.155	0.0457	2	163	0	gene/gene/	2	AT1G33910;AT1G33920;	protein_coding_gene;protein_coding_gene;
Chr1:12324055-12325749	0.13	0.00851	0	38	1.089e-174	gene/TE/	2	AT1G33930;AT1TE40075;	protein_coding_gene;ATREP15;
Chr1:12327941-12330103	0.431	0.129	0	88	0	TE/	1	AT1TE40090;	ATREP3;
Chr1:12333662-12333937	0.385	0.00691	0	28	1.325e-119	gene/TE/	2	AT1G33950;AT1TE40120;	protein_coding_gene;HELITRONY3;
Chr1:12335082-12339148	0.238	0.142	5	66	2.498e-74	gene/TE/	2	AT1G33950;AT1TE40120;	protein_coding_gene;HELITRONY3;
Chr1:12341831-12343309	0.165	0.012	0	44	7.829e-224	TE/	1	AT1TE40160;	ATCOPIA95;
Chr1:12346680-12347383	0.139	0.0918	15	30	1.302e-12	gene/	1	AT1G33960;	protein_coding_gene;
Chr1:12350422-12350518	0.201	0.00205	0	10	1.06e-57	gene/	1	AT1G33970;	protein_coding_gene;
Chr1:12352352-12354434	0.0967	0.00641	0	59	3.191e-238	gene/	1	AT1G33980;	protein_coding_gene;
Chr1:12357022-12357467	0.123	0.00145	0	15	6.811e-87	gene/	1	AT1G33990;	protein_coding_gene;
Chr1:12361561-12366382	0.357	0.108	3	242	0	TE/	1	AT1TE40240;	ATREP3;
Chr1:12368002-12369816	0.0898	0.0117	0	50	4.381e-190	gene/	1	AT1G34020;	protein_coding_gene;
Chr1:12372750-12374089	0.354	0.00107	0	97	0	TE/	1	AT1TE40265;	ATHATN2;
Chr1:12376489-12380814	0.387	0.0863	11	535	0	TE/	1	AT1TE40280;	ATHATN10;
Chr1:12387509-12388083	0.522	0.188	0	41	6.446e-144	TE/	1	AT1TE40295;	ARNOLD4;
Chr1:12389720-12389995	0.421	0.0268	0	49	2.759e-223	TE/	1	AT1TE40305;	ATLINE2;
Chr1:12391431-12391686	0.425	0.0479	0	35	1.773e-168	intergenic	None	None	None
Chr1:12397461-12397887	0.0699	0.0135	0	9	9.366e-29	gene/	1	AT1G34060;	protein_coding_gene;
Chr1:12399210-12400255	0.104	0.00589	0	34	7.447e-157	gene/	1	AT1G34065;	protein_coding_gene;
Chr1:12401332-12409876	0.435	0.213	6	733	0	transposable_element_gene/TE/	2	AT1G34090;AT1TE40355;	transposable_element_gene;ATCOPIA60;
Chr1:12414103-12414340	0.106	0.002	0	14	1.717e-70	transposable_element_gene/TE/	2	AT1G34097;AT1TE40380;	transposable_element_gene;ATCOPIA82;
Chr1:12419064-12420293	0.151	0.0293	2	40	2.907e-138	gene/	1	AT1G34110;	protein_coding_gene;
Chr1:12424664-12425862	0.331	0.168	0	35	1.365e-90	TE/	1	AT1TE40415;	HELITRONY1E;
Chr1:12428087-12429244	0.139	0.012	0	51	3.934e-225	gene/	1	AT1G34120;	protein_coding_gene;
Chr1:12430625-12432118	0.108	0.00554	0	47	9.457e-295	gene/	1	AT1G34130;	protein_coding_gene;
Chr1:12434221-12435484	0.19	0.0384	6	46	7.255e-179	gene/	1	AT1G34140;	protein_coding_gene;
Chr1:12437071-12438413	0.0837	0.00245	0	32	2.122e-162	gene/	1	AT1G34150;	protein_coding_gene;
Chr1:12440248-12440736	0.224	0.0408	0	22	1.19e-88	TE/	1	AT1TE40470;	ATREP10A;
Chr1:12442127-12442945	0.141	0.00825	0	28	6.798e-167	gene/	1	AT1G34160;	protein_coding_gene;
Chr1:12444031-12446953	0.18	0.0989	11	83	2.193e-89	gene/	1	AT1G34170;	protein_coding_gene;
Chr1:12449323-12449714	0.106	0.00535	0	12	2.504e-54	gene/	1	AT1G34180;	protein_coding_gene;
Chr1:12452572-12453689	0.0728	0.00938	0	24	2.859e-93	gene/	1	AT1G34190;	protein_coding_gene;
Chr1:12455290-12455347	0.472	0	0	8	5.454e-45	intergenic	None	None	None
Chr1:12457631-12458269	0.564	0.0838	0	91	0	TE/TE/	2	AT1TE40520;AT1TE40525;	ATREP1;ATREP2A;
Chr1:12460146-12465144	0.0882	0.00971	0	119	0	gene/gene/	2	AT1G34210;AT1G34220;	protein_coding_gene;protein_coding_gene;
Chr1:12466312-12471613	0.328	0.163	33	272	0	intergenic	None	None	None
Chr1:12475482-12477984	0.228	0.0822	1	44	4.109e-126	TE/TE/	2	AT1TE40615;AT1TE40620;	ATREP10B;VANDALNX2;
Chr1:12483061-12483545	0.591	0.159	0	75	0	transposable_element_gene/TE/TE/	3	AT1G34250;AT1TE40635;AT1TE40640;	transposable_element_gene;HELITRONY1D;ATLINE2;
Chr1:12486267-12491562	0.111	0.00538	0	153	0	gene/	1	AT1G34260;	protein_coding_gene;
Chr1:12492808-12493436	0.106	0.00516	0	20	5.537e-103	gene/	1	AT1G34270;	protein_coding_gene;
Chr1:12496260-12500731	0.237	0.0804	2	141	0	TE/	1	AT1TE40690;	ATHPOGON1;
Chr1:1249732-1250888	0.413	0.00819	0	124	0	intergenic	None	None	None
Chr1:12504115-12505604	0.177	0.025	5	90	9.165e-318	gene/	1	AT1G34300;	protein_coding_gene;
Chr1:12507043-12516191	0.238	0.12	6	263	0	gene/TE/	2	AT1G34315;AT1TE40700;	protein_coding_gene;ATREP11;
Chr1:12517209-12517690	0.529	0.0228	0	55	4.366e-281	intergenic	None	None	None
Chr1:12519674-12519868	0.394	0	0	23	4.462e-146	intergenic	None	None	None
Chr1:12521232-12527629	0.19	0.0351	6	218	0	gene/TE/	2	AT1G34320;AT1TE40795;	protein_coding_gene;ATREP11A;
Chr1:12530174-12530381	0.809	0.309	0	44	8.98e-161	TE/TE/	2	AT1TE40800;AT1TE40810;	ATREP19;RathE3_cons;
Chr1:12532638-12533920	0.12	0.0067	0	47	2.469e-234	gene/	1	AT1G34340;	protein_coding_gene;
Chr1:12535202-12537905	0.066	0.0052	0	46	1.113e-219	gene/gene/	2	AT1G34350;AT1G34355;	protein_coding_gene;protein_coding_gene;
Chr1:12540255-12540547	0.132	0.0112	0	12	1.725e-42	gene/	1	AT1G34355;	protein_coding_gene;
Chr1:12543949-12545959	0.105	0.0103	2	48	1.85e-220	gene/	1	AT1G34360;	protein_coding_gene;
Chr1:12548163-12548375	0.423	0.00275	0	35	4.384e-160	TE/TE/	2	AT1TE40870;AT1TE40875;	ATHATN7;ATHATN7;
Chr1:12549416-12549661	0.198	0.0228	0	10	2.672e-36	TE/	1	AT1TE40885;	ATREP10D;
Chr1:12551346-12551989	0.133	0.00958	0	35	4.377e-146	gene/	1	AT1G34370;	protein_coding_gene;
Chr1:12553086-12553576	0.127	0.00277	0	16	4.022e-119	gene/	1	AT1G34380;	protein_coding_gene;
Chr1:12555060-12560320	0.277	0.156	5	178	7.236e-243	TE/	1	AT1TE40900;	HELITRONY3;
Chr1:12561502-12574876	0.399	0.0618	5	1335	0	TE/	1	AT1TE40975;	TAG3N1;
Chr1:12576179-12581856	0.291	0.151	3	214	0	intergenic	None	None	None
Chr1:12585418-12585963	0.175	0.0078	0	38	1.336e-197	gene/	1	AT1G34420;	protein_coding_gene;
Chr1:12587007-12588988	0.0709	0.0151	0	37	1.696e-116	gene/gene/	2	AT1G34420;AT1G34430;	protein_coding_gene;protein_coding_gene;
Chr1:1259014-1259533	0.173	0.00306	0	22	2.048e-179	gene/	1	AT1G04590;	protein_coding_gene;
Chr1:12590561-12595716	0.381	0.123	4	279	0	gene/TE/	2	AT1G34460;AT1TE41020;	protein_coding_gene;HELITRONY3;
Chr1:12603775-12603996	0.537	0.00474	0	29	5.654e-132	TE/TE/	2	AT1TE41080;AT1TE41090;	ATMUN1;ATREP5;
Chr1:12605284-12606734	0.102	0.00512	0	47	7.014e-228	gene/	1	AT1G34470;	protein_coding_gene;
Chr1:12610785-12611062	0.537	0.0101	0	50	1.38e-301	TE/	1	AT1TE41115;	BRODYAGA1A;
Chr1:12614277-12615433	0.346	0.035	0	62	0	TE/	1	AT1TE41145;	ATCOPIA30;
Chr1:12618493-12619510	0.492	0.11	0	68	5.048e-259	TE/TE/	2	AT1TE41165;AT1TE41170;	ATREP1;ATREP1;
Chr1:12620642-12621262	0.299	0.00212	0	36	9.608e-190	TE/	1	AT1TE41185;	HELITRONY3;
Chr1:12626494-12633405	0.342	0.0549	5	553	0	TE/TE/	2	AT1TE41230;AT1TE41250;	ATENSPM1A;ATREP3;
Chr1:1263297-1264358	0.0556	0.00355	0	14	1.14e-76	gene/	1	AT1G04600;	protein_coding_gene;
Chr1:12635405-12636695	0.342	0.0459	0	53	3.953e-233	TE/TE/	2	AT1TE41260;AT1TE41265;	HELITRONY1B;HELITRONY1B;
Chr1:12640722-12641255	0.329	0.0571	1	46	1.064e-214	transposable_element_gene/TE/	2	AT1G34545;AT1TE41280;	transposable_element_gene;ATCOPIA15;
Chr1:12642562-12643991	0.221	0.0378	0	81	0	TE/	1	AT1TE41285;	ATCOPIA72;
Chr1:12645090-12649952	0.113	0.0225	2	128	0	gene/	1	AT1G34550;	protein_coding_gene;
Chr1:12651223-12653341	0.369	0.0652	0	215	0	gene/TE/	2	AT1G34550;AT1TE41315;	protein_coding_gene;TSCL;
Chr1:12654745-12655829	0.0937	0.00184	0	31	1.415e-154	gene/	1	AT1G34570;	protein_coding_gene;
Chr1:12662524-12662926	0.616	0.206	0	43	3.144e-184	gene/	1	AT1G34580;	protein_coding_gene;
Chr1:12664515-12684930	0.46	0.064	11	3930	0	TE/TE/	2	AT1TE41345;AT1TE41350;	ATLANTYS2;VANDAL16;
Chr1:1266872-1267657	0.0661	0.00439	0	17	1.87e-72	gene/	1	AT1G04600;	protein_coding_gene;
Chr1:12686538-12688983	0.0704	0.00505	0	42	8.029e-200	gene/	1	AT1G34630;	protein_coding_gene;
Chr1:12691211-12692666	0.476	0.0156	0	178	0	TE/	1	AT1TE41375;	ATREP11;
Chr1:12695287-12695388	0.31	0.00166	0	12	5.173e-60	gene/TE/	2	AT1G34650;AT1TE41400;	protein_coding_gene;ATREP10D;
Chr1:12696775-12697742	0.0588	0.00981	0	15	4.977e-53	gene/	1	AT1G34650;	protein_coding_gene;
Chr1:12698813-12702737	0.243	0.0708	0	143	0	intergenic	None	None	None
Chr1:12703835-12703979	0.63	0.00449	0	46	1.028e-310	intergenic	None	None	None
Chr1:12710003-12735177	0.407	0.0405	9	3502	0	gene/TE/	2	AT1G34670;AT1TE41510;	protein_coding_gene;ATREP19;
Chr1:12738312-12742972	0.295	0.0586	3	262	0	TE/	1	AT1TE41520;	BRODYAGA1;
Chr1:12744441-12745000	0.157	0.00766	0	30	7.264e-120	gene/	1	AT1G34760;	protein_coding_gene;
Chr1:12747053-12747782	0.162	0.00455	0	39	5.498e-188	gene/	1	AT1G34770;	protein_coding_gene;
Chr1:12748977-12749513	0.169	0.00388	0	36	1.276e-184	gene/	1	AT1G34780;	protein_coding_gene;
Chr1:12753439-12761979	0.249	0.0214	0	540	0	TE/	1	AT1TE41590;	ATREP10B;
Chr1:1276039-1276653	0.447	0.0746	0	57	1.766e-227	TE/TE/	2	AT1TE04165;AT1TE04170;	ATREP7;ATREP6;
Chr1:12765230-12816422	0.272	0.104	113	1971	0	gene/	1	AT1G34790;	protein_coding_gene;
Chr1:12818333-12839636	0.359	0.169	18	1181	0	transposable_element_gene/TE/	2	AT1G35110;AT1TE41745;	transposable_element_gene;VANDAL5;
Chr1:1283086-1284928	0.0547	0.00976	0	27	1.178e-80	gene/	1	AT1G04620;	protein_coding_gene;
Chr1:12842283-12849827	0.264	0.109	13	323	0	transposable_element_gene/TE/	2	AT1G35115;AT1TE41800;	transposable_element_gene;ATCOPIA36;
Chr1:12851167-12851366	0.306	0.0252	0	25	2.684e-81	TE/	1	AT1TE41825;	ATHATN6;
Chr1:12854010-12866943	0.345	0.185	7	499	0	TE/TE/	2	AT1TE41830;AT1TE41880;	HELITRONY1D;RP1_AT;
Chr1:12868137-12870444	0.165	0.00433	0	88	0	gene/	1	AT1G35160;	protein_coding_gene;
Chr1:1286880-1286977	0.685	0.0319	0	17	1.83e-103	TE/	1	AT1TE04205;	ATREP5;
Chr1:12872277-12876909	0.312	0.0581	4	162	0	TE/	1	AT1TE41910;	ATREP3;
Chr1:12879781-12879944	0.144	0.00393	0	8	1.033e-36	intergenic	None	None	None
Chr1:12883162-12883227	0.347	0	0	8	1.296e-33	intergenic	None	None	None
Chr1:12886117-12890137	0.181	0.0134	0	123	0	transposable_element_gene/TE/	2	AT1G35186;AT1TE41965;	transposable_element_gene;ATHATN2;
Chr1:1289043-1289487	0.427	0.00162	0	47	7.341e-278	gene/	1	AT1G04625;	protein_coding_gene;
Chr1:12891522-12892188	0.15	0.035	3	27	1.122e-74	gene/	1	AT1G35190;	protein_coding_gene;
Chr1:12894659-12896697	0.415	0.00947	0	177	0	gene/TE/	2	AT1G35210;AT1TE41975;	protein_coding_gene;BRODYAGA1A;
Chr1:12898484-12916157	0.237	0.05	21	760	0	TE/	1	AT1TE42010;	ATREP3;
Chr1:12918667-12920648	0.185	0.0851	16	65	8.328e-101	TE/	1	AT1TE42110;	ATLINE1A;
Chr1:12922030-12932667	0.24	0.0927	10	367	0	TE/	1	AT1TE42175;	BRODYAGA1A;
Chr1:12940129-12940341	0.0979	0.0471	2	7	9.965e-09	pseudogene/	1	AT1G35270;	pseudogene;
Chr1:12942034-12946973	0.337	0.207	14	220	0	TE/	1	AT1TE42210;	ATENSPM3;
Chr1:12949858-12954000	0.365	0.104	26	378	0	TE/TE/	2	AT1TE42225;AT1TE42235;	ATENSPM5;ATMU2;
Chr1:1295169-1295689	0.123	0.0014	0	27	4.465e-140	gene/	1	AT1G04650;	protein_coding_gene;
Chr1:12957931-12961970	0.255	0.111	6	132	0	gene/TE/TE/	3	AT1G35320;AT1TE42245;AT1TE42255;	protein_coding_gene;ATDNA12T3_2;ATMUNX1;
Chr1:12963606-12964176	0.137	0.0106	0	16	9.335e-55	TE/	1	AT1TE42265;	RathE1_cons;
Chr1:12966594-12968799	0.192	0.0224	0	91	0	TE/TE/	2	AT1TE42275;AT1TE42290;	ATLANTYS3;ARNOLDY1;
Chr1:12976175-12977462	0.22	0.0411	0	46	1.68e-132	TE/	1	AT1TE42315;	ATHPOGON1;
Chr1:12978471-12980503	0.185	0.00835	0	83	0	gene/TE/	2	AT1G35340;AT1TE42335;	protein_coding_gene;BRODYAGA1A;
Chr1:12981784-12983726	0.0882	0.033	9	42	5.195e-62	gene/	1	AT1G35350;	protein_coding_gene;
Chr1:12985300-12985727	0.146	0.017	0	17	2.316e-45	TE/	1	AT1TE42345;	ATREP10D;
Chr1:12987431-12987888	0.354	0.0494	0	33	4.995e-177	intergenic	None	None	None
Chr1:12989069-12989850	0.0864	0.011	0	13	8.962e-51	intergenic	None	None	None
Chr1:12993010-13025854	0.364	0.169	54	1935	0	TE/	1	AT1TE42370;	ATREP2A;
Chr1:13027786-13028820	0.504	0.00833	0	224	0	TE/	1	AT1TE42485;	ATCOPIA95;
Chr1:13030305-13030420	0.865	0.163	0	37	4.608e-269	TE/	1	AT1TE42500;	ATLINE1A;
Chr1:13033816-13034173	0.375	0.00754	0	60	0	TE/	1	AT1TE42535;	TSCL;
Chr1:13036809-13037708	0.293	0.0822	7	37	2.796e-109	pseudogene/TE/	2	AT1G35450;AT1TE42545;	pseudogene;TNAT1A;
Chr1:13039062-13039571	0.488	0.0606	0	48	4.709e-259	TE/TE/	2	AT1TE42555;AT1TE42560;	ATMUNX1;RathE1_cons;
Chr1:13041121-13041294	0.15	0.0132	0	9	4.22e-39	gene/	1	AT1G35460;	protein_coding_gene;
Chr1:13042737-13044658	0.312	0.0727	2	102	0	TE/	1	AT1TE42575;	ATREP11;
Chr1:13049751-13050121	0.431	0.0411	0	50	1.205e-238	TE/	1	AT1TE42600;	ATMUNX1;
Chr1:13051661-13053987	0.0666	0.0157	6	47	5.236e-98	gene/	1	AT1G35470;	protein_coding_gene;
Chr1:13055420-13057961	0.269	0.121	2	63	5.515e-143	transposable_element_gene/TE/	2	AT1G35480;AT1TE42630;	transposable_element_gene;HELITRONY3;
Chr1:13059220-13060882	0.458	0.121	0	88	0	TE/	1	AT1TE42635;	ATREP3;
Chr1:13062270-13062620	0.307	0.0859	2	29	3.273e-81	gene/	1	AT1G35490;	protein_coding_gene;
Chr1:13064063-13066783	0.316	0.0258	0	157	0	TE/	1	AT1TE42660;	ATREP11;
Chr1:13067809-13070881	0.295	0.12	5	119	1.306e-238	TE/	1	AT1TE42670;	ATLINE1A;
Chr1:13072040-13073571	0.0707	0.0153	1	25	1.244e-75	gene/	1	AT1G35510;	protein_coding_gene;
Chr1:13075709-13075874	0.777	0.275	0	28	2.6e-76	TE/	1	AT1TE42700;	ATREP15;
Chr1:13080004-13089460	0.32	0.158	23	375	0	gene/TE/	2	AT1G35515;AT1TE42755;	protein_coding_gene;HELITRONY3;
Chr1:13091135-13104879	0.187	0.0957	33	377	0	gene/	1	AT1G35530;	protein_coding_gene;
Chr1:13106732-13112329	0.271	0.156	7	165	1.512e-227	gene/	1	AT1G35545;	other_RNA;
Chr1:13114246-13114989	0.365	0.0479	1	59	2.780e-312	TE/TE/	2	AT1TE42835;AT1TE42840;	BOMZH1;BRODYAGA1;
Chr1:13119359-13119995	0.223	0.00869	0	52	2.759e-225	transposable_element_gene/TE/	2	AT1G35570;AT1TE42850;	transposable_element_gene;ATLINEIII;
Chr1:13121374-13124678	0.137	0.00917	0	115	0	gene/TE/	2	AT1G35580;AT1TE42855;	protein_coding_gene;ATCOPIA71;
Chr1:13126880-13128559	0.445	0.00927	0	260	0	TE/	1	AT1TE42880;	ATREP15;
Chr1:13129973-13140239	0.416	0.125	75	1189	0	intergenic	None	None	None
Chr1:13143503-13144923	0.331	0.0736	0	133	0	gene/	1	AT1G35610;	protein_coding_gene;
Chr1:13147455-13154208	0.435	0.115	10	688	0	intergenic	None	None	None
Chr1:13155825-13156299	0.536	0.0502	0	54	1.008e-276	TE/	1	AT1TE42935;	ATREP10;
Chr1:13157311-13163673	0.109	0.00724	0	137	0	gene/gene/	2	AT1G35620;AT1G35630;	protein_coding_gene;protein_coding_gene;
Chr1:13164707-13166982	0.381	0.141	2	129	0	TE/TE/	2	AT1TE42965;AT1TE42975;	ATHPOGON3;HELITRONY3;
Chr1:13171022-13171378	0.529	0.119	0	54	1.894e-215	TE/	1	AT1TE42990;	ATREP3;
Chr1:13173001-13201947	0.349	0.0887	14	2461	0	TE/	1	AT1TE43010;	VANDAL14;
Chr1:1317488-1320361	0.0997	0.0065	0	85	0	gene/	1	AT1G04700;	protein_coding_gene;
Chr1:13204465-13204943	0.288	0.0112	0	19	5.014e-92	TE/	1	AT1TE43115;	HELITRONY3;
Chr1:13211371-13213987	0.258	0.0874	3	87	8.684e-200	TE/TE/	2	AT1TE43140;AT1TE43150;	HELITRONY1C;HELITRONY1C;
Chr1:13215265-13216172	0.371	0.0337	0	65	4.192e-292	TE/	1	AT1TE43170;	ATREP8;
Chr1:13218122-13223517	0.218	0.0205	4	231	0	gene/	1	AT1G35710;	protein_coding_gene;
Chr1:13230629-13251950	0.303	0.069	6	1084	0	TE/	1	AT1TE43315;	ATREP10D;
Chr1:1324004-1329622	0.0763	0.00494	0	105	0	gene/gene/	2	AT1G04710;AT1G04730;	protein_coding_gene;protein_coding_gene;
Chr1:13253750-13253941	0.143	0.00546	0	10	5.579e-44	gene/	1	AT1G35750;	protein_coding_gene;
Chr1:132539-133180	0.0746	0.0045	0	10	2.945e-68	gene/	1	AT1G01340;	protein_coding_gene;
Chr1:13256248-13257263	0.515	0.243	1	45	1.309e-183	TE/TE/	2	AT1TE43320;AT1TE43325;	ATREP10D;ATLINE1A;
Chr1:13259159-13276109	0.386	0.0993	10	1455	0	TE/TE/	2	AT1TE43335;AT1TE43355;	VANDAL20;VANDAL9;
Chr1:13278845-13278996	0.282	0.00497	0	9	2.914e-50	gene/TE/	2	AT1G35780;AT1TE43360;	protein_coding_gene;ATMU2;
Chr1:13282150-13288997	0.343	0.0241	0	619	0	intergenic	None	None	None
Chr1:13290394-13314534	0.305	0.13	24	1076	0	TE/	1	AT1TE43540;	ATDNAI26T9;
Chr1:13323960-13339795	0.366	0.123	3	1265	0	TE/	1	AT1TE43580;	ATMU6;
Chr1:13341184-13343515	0.22	0.0194	1	92	0	gene/	1	AT1G35880;	protein_coding_gene;
Chr1:13344844-13357464	0.24	0.0723	28	469	0	TE/	1	AT1TE43625;	HELITRONY1D;
Chr1:13359226-13359332	0.75	0.0629	0	41	1.435e-248	intergenic	None	None	None
Chr1:13360604-13361120	0.384	0.00333	0	53	7.793e-315	TE/	1	AT1TE43705;	ATHATN3;
Chr1:13366255-13366474	0.301	0.00287	0	7	6.745e-35	TE/	1	AT1TE43725;	ATREP10C;
Chr1:13371507-13402852	0.301	0.161	31	1236	0	transposable_element_gene/TE/TE/	3	AT1G35970;AT1TE43740;AT1TE43825;	transposable_element_gene;HELITRON1;HELITRONY1D;
Chr1:13404827-13415600	0.287	0.182	33	395	0	TE/	1	AT1TE43830;	BRODYAGA2;
Chr1:1341709-1342168	0.186	0.00473	0	30	9.082e-145	gene/	1	AT1G04780;	protein_coding_gene;
Chr1:13417571-13449761	0.343	0.186	40	1451	0	TE/	1	AT1TE43985;	SIMPLEGUY1;
Chr1:1344364-1347757	0.132	0.0048	0	122	0	gene/	1	AT1G04790;	protein_coding_gene;
Chr1:13451091-13452604	0.0838	0.00294	0	30	3.935e-173	gene/	1	AT1G36050;	protein_coding_gene;
Chr1:13453732-13453954	0.319	0.00219	0	23	2.167e-140	TE/	1	AT1TE44005;	ATHATN3;
Chr1:13456625-13457045	0.273	0.00539	0	22	3.368e-121	TE/	1	AT1TE44010;	ATREP1;
Chr1:13461404-13463713	0.248	0.00591	0	126	0	TE/	1	AT1TE44045;	HELITRONY1A;
Chr1:13464909-13466192	0.324	0.00635	0	82	0	TE/TE/	2	AT1TE44055;AT1TE44060;	ATREP10B;ATREP10D;
Chr1:13467265-13469544	0.105	0.00784	0	79	0	gene/	1	AT1G36070;	protein_coding_gene;
Chr1:134688-134859	0.191	0.000614	0	16	7.062e-92	gene/	1	AT1G01340;	protein_coding_gene;
Chr1:13473547-13473959	0.316	0.00768	0	33	5.938e-208	TE/TE/	2	AT1TE44080;AT1TE44085;	ATENSPM3;HELITRONY1C;
Chr1:13476401-13496480	0.36	0.0697	24	1694	0	TE/TE/	2	AT1TE44100;AT1TE44165;	HELITRONY1D;ATREP3;
Chr1:13497502-13528875	0.37	0.174	31	1696	0	gene/	1	AT1G36150;	protein_coding_gene;
Chr1:1351364-1355132	0.0872	0.0111	2	79	0	gene/	1	AT1G04810;	protein_coding_gene;
Chr1:13531060-13531125	0.345	0	0	8	1.739e-46	TE/	1	AT1TE44290;	ATREP10B;
Chr1:13532586-13532971	0.245	0.0115	0	16	3.249e-62	intergenic	None	None	None
Chr1:13534302-13549716	0.137	0.0121	15	522	0	gene/gene/TE/	3	AT1G36160;AT1G36180;AT1TE44345;	protein_coding_gene;protein_coding_gene;HELITRONY1E;
Chr1:13551143-13558322	0.104	0.00657	1	212	0	gene/	1	AT1G36180;	protein_coding_gene;
Chr1:13559765-13587595	0.341	0.18	157	1377	0	intergenic	None	None	None
Chr1:13590462-13602941	0.353	0.227	43	559	0	TE/	1	AT1TE44555;	HELITRONY1B;
Chr1:1359263-1360794	0.0973	0.0054	0	34	3.504e-212	gene/	1	AT1G04830;	protein_coding_gene;
Chr1:13604106-13640252	0.331	0.176	131	1842	0	intergenic	None	None	None
Chr1:13641543-13671554	0.381	0.194	27	1704	0	gene/TE/	2	AT1G36280;AT1TE44750;	protein_coding_gene;ATHATN1;
Chr1:1366096-1367929	0.11	0.00677	0	53	1.34e-256	gene/	1	AT1G04850;	protein_coding_gene;
Chr1:13672676-13682593	0.308	0.168	25	495	0	gene/TE/	2	AT1G36320;AT1TE44775;	protein_coding_gene;ATLANTYS1;
Chr1:13684563-13684931	0.324	0.00598	0	34	7.967e-175	gene/TE/TE/	3	AT1G36340;AT1TE44780;AT1TE44785;	protein_coding_gene;ATLINE1A;ATREP10D;
Chr1:13686702-13687746	0.393	0.00831	0	96	0	TE/	1	AT1TE44795;	HELITRONY1A;
Chr1:13689333-13695091	0.381	0.0488	0	732	0	transposable_element_gene/TE/	2	AT1G36360;AT1TE44815;	transposable_element_gene;HELITRONY1D;
Chr1:1369524-1372277	0.122	0.00796	0	91	0	gene/	1	AT1G04860;	protein_coding_gene;
Chr1:13696382-13697866	0.0746	0.0108	0	30	1.573e-100	gene/	1	AT1G36370;	protein_coding_gene;
Chr1:13699281-13700336	0.191	0.00308	0	47	2.878e-200	TE/	1	AT1TE44855;	ARNOLDY2;
Chr1:137016-137656	0.155	0.00881	0	34	1.104e-140	gene/	1	AT1G01350;	protein_coding_gene;
Chr1:13701800-13702529	0.12	0.00474	0	19	4.101e-101	gene/	1	AT1G36390;	protein_coding_gene;
Chr1:13704079-13808838	0.337	0.166	289	6035	0	TE/	1	AT1TE45240;	HELITRONY1E;
Chr1:1376698-1376866	0.117	0.00494	0	7	1.097e-28	gene/	1	AT1G04880;	protein_coding_gene;
Chr1:1379583-1379657	0.452	0	0	13	5.126e-57	TE/	1	AT1TE04500;	ATREP5;
Chr1:13810546-13816646	0.244	0.0639	2	170	0	gene/TE/	2	AT1G36580;AT1TE45260;	protein_coding_gene;ATREP15;
Chr1:13818193-13836458	0.407	0.197	17	1341	0	gene/gene/	2	AT1G36580;AT1G36622;	protein_coding_gene;protein_coding_gene;
Chr1:13837878-13838017	0.744	0.234	0	43	1e-154	TE/	1	AT1TE45370;	RathE3_cons;
Chr1:13839426-13852524	0.322	0.206	116	646	0	intergenic	None	None	None
Chr1:1385406-1390480	0.0739	0.0039	0	94	0	gene/gene/	2	AT1G04900;AT1G04910;	protein_coding_gene;protein_coding_gene;
Chr1:13854239-13896447	0.325	0.149	87	2069	0	TE/	1	AT1TE45590;	ATREP3;
Chr1:13899280-13899995	0.151	0.00134	0	27	1.169e-195	gene/gene/	2	AT1G36730;AT1G36732;	protein_coding_gene;protein_coding_gene;
Chr1:13901149-13964978	0.373	0.167	118	4392	0	TE/	1	AT1TE45610;	META1;
Chr1:1392417-1393143	0.0625	0.00616	0	17	8.113e-64	gene/	1	AT1G04920;	protein_coding_gene;
Chr1:1396534-1397535	0.0761	0.00944	0	20	8.146e-74	gene/	1	AT1G04930;	protein_coding_gene;
Chr1:13966144-13999352	0.294	0.066	27	1870	0	intergenic	None	None	None
Chr1:14000445-14001499	0.159	0.00537	0	36	2.273e-169	TE/	1	AT1TE45975;	ATREP10D;
Chr1:1400095-1400136	0.385	0	0	7	1.632e-47	gene/gene/	2	AT1G04940;AT1G04945;	protein_coding_gene;protein_coding_gene;
Chr1:14002656-14002983	0.418	0.00718	0	42	9.167e-262	intergenic	None	None	None
Chr1:14004952-14006822	0.337	0.0621	2	140	0	gene/TE/	2	AT1G36940;AT1TE45985;	protein_coding_gene;ATDNA12T3_2;
Chr1:14008166-14024509	0.334	0.189	44	708	0	TE/	1	AT1TE46005;	ATHILA8B;
Chr1:1402212-1402507	0.16	0	0	16	2.847e-113	gene/	1	AT1G04945;	protein_coding_gene;
Chr1:14026056-14026157	0.18	0.00602	0	8	6.598e-39	gene/	1	AT1G36980;	protein_coding_gene;
Chr1:14028036-14029683	0.0764	0.0116	0	33	2.036e-125	gene/	1	AT1G36990;	protein_coding_gene;
Chr1:14030834-14102996	0.313	0.153	151	3640	0	TE/	1	AT1TE46310;	ATHILA3;
Chr1:1404053-1406641	0.0587	0.00712	0	39	7.448e-140	gene/	1	AT1G04950;	protein_coding_gene;
Chr1:1409080-1409799	0.0741	0.00615	0	11	7.176e-52	gene/	1	AT1G04960;	protein_coding_gene;
Chr1:14104089-14110987	0.3	0.221	12	239	3.705e-166	transposable_element_gene/TE/TE/	3	AT1G37070;AT1TE46310;AT1TE46330;	transposable_element_gene;ATHILA3;ATIS112A;
Chr1:14112024-14147000	0.315	0.195	63	1498	0	transposable_element_gene/TE/TE/	3	AT1G37080;AT1TE46330;AT1TE46455;	transposable_element_gene;ATIS112A;ATREP4;
Chr1:14151231-14151717	0.176	0.00744	0	15	6.577e-98	TE/	1	AT1TE46475;	ATLINE1A;
Chr1:14152943-14153253	0.545	0.0277	0	50	0	TE/	1	AT1TE46485;	ATDNA12T3_2;
Chr1:14154681-14155988	0.253	0.00882	0	82	0	TE/	1	AT1TE46490;	ATREP4;
Chr1:14158022-14158096	0.346	0	0	7	4.569e-23	TE/	1	AT1TE46500;	ATREP10D;
Chr1:14164210-14166082	0.309	0.0806	0	74	7.787e-292	intergenic	None	None	None
Chr1:14167405-14167575	0.339	0.00683	0	12	7.704e-64	TE/TE/	2	AT1TE46535;AT1TE46540;	ATREP10D;HELITRONY1D;
Chr1:1416817-1416934	0.208	0.00239	0	12	3.502e-73	gene/	1	AT1G04985;	protein_coding_gene;
Chr1:14169433-14169578	0.702	0.195	0	26	8.931e-130	TE/	1	AT1TE46545;	RathE1_cons;
Chr1:14176089-14176129	0.356	0	0	10	7.373e-53	gene/	1	AT1G37150;	protein_coding_gene;
Chr1:14178110-14220965	0.401	0.137	178	4369	0	transposable_element_gene/TE/TE/	3	AT1G37340;AT1TE46575;AT1TE46665;	transposable_element_gene;ATHILA2;ATHILA3;
Chr1:14222042-14250968	0.383	0.282	151	1523	0	transposable_element_gene/transposable_element_gene/TE/TE/	4	AT1G37340;AT1G37669;AT1TE46665;AT1TE46765;	transposable_element_gene;transposable_element_gene;ATHILA3;ATHILA2;
Chr1:14252007-14268998	0.378	0.24	70	1015	0	transposable_element_gene/TE/TE/	3	AT1G37867;AT1TE46765;AT1TE46805;	transposable_element_gene;ATHILA2;ATHILA3;
Chr1:14271373-14277853	0.355	0.247	36	319	2.142e-292	transposable_element_gene/TE/TE/	3	AT1G37867;AT1TE46805;AT1TE46830;	transposable_element_gene;ATHILA3;HELITRON4;
Chr1:14280133-14284786	0.28	0.154	13	214	1.983e-303	transposable_element_gene/TE/	2	AT1G37999;AT1TE46830;	transposable_element_gene;HELITRON4;
Chr1:14286316-14291293	0.296	0.0183	2	292	0	gene/	1	AT1G38065;	protein_coding_gene;
Chr1:14292658-14294778	0.184	0.00425	0	65	1.502e-286	gene/TE/	2	AT1G38131;AT1TE46900;	protein_coding_gene;ATHATN1;
Chr1:14296429-14303814	0.331	0.119	4	318	0	TE/TE/	2	AT1TE46915;AT1TE46990;	HELITRONY3;ATREP3;
Chr1:1430284-1431029	0.718	0.321	0	159	0	TE/	1	AT1TE04660;	TAG2;
Chr1:14305116-14305153	0.425	0.0551	0	7	9.281e-26	TE/	1	AT1TE46990;	ATREP3;
Chr1:14307029-14307255	0.548	0.0143	0	85	0	intergenic	None	None	None
Chr1:14308779-14388846	0.36	0.198	96	4065	0	transposable_element_gene/TE/TE/	3	AT1G38270;AT1TE47005;AT1TE47340;	transposable_element_gene;ATREP3;ATHILA3;
Chr1:1435722-1435796	0.262	0.00222	0	14	3.034e-70	gene/	1	AT1G05020;	protein_coding_gene;
Chr1:14390026-14511683	0.357	0.197	124	6708	0	TE/	1	AT1TE47340;	ATHILA3;
Chr1:1439248-1440000	0.0968	0.00385	0	18	1.424e-99	gene/	1	AT1G05030;	protein_coding_gene;
Chr1:1441611-1446836	0.405	0.0994	8	485	0	TE/	1	AT1TE04700;	ATDNAI27T9A;
Chr1:1449290-1449895	0.144	0.00389	0	30	3.505e-184	gene/	1	AT1G05055;	protein_coding_gene;
Chr1:1451683-1451816	0.164	0.00793	0	9	7.59e-37	gene/	1	AT1G05060;	protein_coding_gene;
Chr1:14538744-14545706	0.357	0.0627	0	882	0	transposable_element_gene/	1	AT1G38710;	transposable_element_gene;
Chr1:1457283-1457505	0.222	0.00136	0	11	1.615e-102	gene/	1	AT1G05070;	protein_coding_gene;
Chr1:14581829-14607715	0.369	0.165	140	2003	0	TE/	1	AT1TE48050;	HELITRONY2;
Chr1:1464075-1465450	0.0834	0.00523	0	25	1.017e-119	gene/	1	AT1G05090;	protein_coding_gene;
Chr1:14657020-14657312	0.35	0.119	0	21	5.71e-65	transposable_element_gene/TE/	2	AT1G39430;AT1TE48210;	transposable_element_gene;HELITRON2;
Chr1:14661251-14664693	0.353	0.216	2	139	9.675e-173	TE/	1	AT1TE48225;	ATHILA4;
Chr1:14666052-14669889	0.333	0.284	6	116	3.37e-34	transposable_element_gene/TE/	2	AT1G39511;AT1TE48230;	transposable_element_gene;ATHILA3;
Chr1:14671012-14674905	0.259	0.23	10	100	1.845e-10	intergenic	None	None	None
Chr1:14676101-14677949	0.228	0.242	6	12	0.01919	intergenic	None	None	None
Chr1:14686064-14686816	0.225	0.215	0	11	0.2535	intergenic	None	None	None
Chr1:14688139-14688573	0.21	0.16	1	9	5.881e-06	intergenic	None	None	None
Chr1:14689598-14703863	0.208	0.202	21	119	0.002851	intergenic	None	None	None
Chr1:14705124-14705521	0.235	0.196	0	9	0.0008805	intergenic	None	None	None
Chr1:14707010-14708695	0.234	0.202	2	15	8.499e-08	intergenic	None	None	None
Chr1:14710041-14712909	0.221	0.221	4	20	0.9565	intergenic	None	None	None
Chr1:14714198-14719957	0.3	0.222	5	169	1.443e-96	TE/	1	AT1TE48370;	ATHILA4;
Chr1:14721127-14721814	0.246	0.198	2	11	3.401e-10	intergenic	None	None	None
Chr1:14723030-14723961	0.24	0.202	2	7	2.822e-06	intergenic	None	None	None
Chr1:14725095-14725994	0.237	0.216	0	8	0.009966	intergenic	None	None	None
Chr1:14727063-14728863	0.236	0.228	2	12	0.1657	intergenic	None	None	None
Chr1:1472747-1475287	0.0718	0.00612	0	49	3.253e-200	gene/	1	AT1G05120;	protein_coding_gene;
Chr1:14743112-14750309	0.286	0.216	7	169	1.068e-100	TE/	1	AT1TE48475;	ATHILA4;
Chr1:1476488-1476706	0.737	0.423	0	8	3.89e-32	TE/	1	AT1TE04830;	ATDNATA1;
Chr1:14804109-14818261	0.364	0.25	22	581	0	transposable_element_gene/TE/	2	AT1G39670;AT1TE48670;	transposable_element_gene;ATENSPM11;
Chr1:14825004-14830853	0.314	0.243	10	168	7.311e-79	intergenic	None	None	None
Chr1:14832023-14835705	0.32	0.201	2	141	1.229e-158	TE/	1	AT1TE48710;	VANDAL4;
Chr1:14837160-14857715	0.357	0.217	27	1033	0	transposable_element_gene/TE/	2	AT1G40070;AT1TE48750;	transposable_element_gene;ATHILA3;
Chr1:1484795-1485847	0.174	0.00204	0	58	0	gene/	1	AT1G05150;	protein_coding_gene;
Chr1:14859129-14863578	0.259	0.172	9	116	3.132e-74	transposable_element_gene/TE/	2	AT1G40070;AT1TE48750;	transposable_element_gene;ATHILA3;
Chr1:14865085-14884898	0.358	0.214	25	1026	0	TE/TE/	2	AT1TE48760;AT1TE48775;	ATHILA3;ATHILA3;
Chr1:1488232-1489350	0.14	0.0025	0	43	1.858e-280	gene/	1	AT1G05160;	protein_coding_gene;
Chr1:14887078-14888984	0.241	0.167	0	19	8.772e-37	intergenic	None	None	None
Chr1:14891968-14908784	0.355	0.252	38	682	0	TE/	1	AT1TE48840;	ATHILA6A;
Chr1:14910331-14926903	0.298	0.161	9	649	0	transposable_element_gene/TE/	2	AT1G40085;AT1TE48905;	transposable_element_gene;ATHILA2;
Chr1:14932060-14953944	0.193	0.154	19	224	8.535e-151	intergenic	None	None	None
Chr1:14955163-14956682	0.205	0.139	0	21	4.131e-31	intergenic	None	None	None
Chr1:14958235-15014960	0.204	0.129	19	944	0	intergenic	None	None	None
Chr1:1499287-1500933	0.0595	0.00787	1	26	2.086e-87	gene/	1	AT1G05180;	protein_coding_gene;
Chr1:15017374-15020940	0.205	0.186	5	28	3.035e-06	intergenic	None	None	None
Chr1:15022095-15026948	0.206	0.194	12	44	0.0004474	intergenic	None	None	None
Chr1:15028168-15085973	0.337	0.224	196	2788	0	intergenic	None	None	None
Chr1:1506337-1508860	0.123	0.00384	0	88	0	gene/	1	AT1G05200;	protein_coding_gene;
Chr1:15087149-15185913	0.35	0.221	176	4707	0	transposable_element_gene/TE/	2	AT1G40117;AT1TE49845;	transposable_element_gene;ATHILA6B;
Chr1:1514152-1514410	0.114	0.00336	0	11	6.763e-59	gene/	1	AT1G05230;	protein_coding_gene;
Chr1:15187034-15413954	0.36	0.172	294	13539	0	transposable_element_gene/TE/TE/	3	AT1G40150;AT1TE49850;AT1TE50860;	transposable_element_gene;ATHILA2;ATHILA6A;
Chr1:1522772-1523436	0.595	0.00182	0	102	0	TE/	1	AT1TE05000;	ATHATN10;
Chr1:1532592-1533403	0.105	0.00188	0	22	2.427e-117	gene/	1	AT1G05270;	protein_coding_gene;
Chr1:15415029-15498954	0.375	0.229	150	4763	0	transposable_element_gene/transposable_element_gene/TE/TE/	4	AT1G40230;AT1G41710;AT1TE50860;AT1TE51050;	transposable_element_gene;transposable_element_gene;ATHILA6A;ATHILA6B;
Chr1:1544419-1544471	0.622	0	0	16	6.928e-60	intergenic	None	None	None
Chr1:15500009-15602134	0.358	0.147	61	7573	0	TE/TE/	2	AT1TE51055;AT1TE51330;	ATHILA6A;ATHILA8A;
Chr1:15610187-15623168	0.333	0.135	4	741	0	intergenic	None	None	None
Chr1:15624207-15649879	0.303	0.0986	11	1321	0	TE/	1	AT1TE51395;	ATREP3;
Chr1:15653165-15678938	0.404	0.151	149	2635	0	pseudogene/transposable_element_gene/TE/TE/	4	AT1G41890;AT1G41910;AT1TE51645;AT1TE51650;	pseudogene;transposable_element_gene;ATHILA2;ATENSPM7;
Chr1:1565891-1566950	0.103	0.00556	0	29	1.179e-152	gene/	1	AT1G05360;	protein_coding_gene;
Chr1:15680100-15709993	0.355	0.183	55	1760	0	transposable_element_gene/TE/TE/TE/	4	AT1G42050;AT1TE51645;AT1TE51650;AT1TE51735;	transposable_element_gene;ATHILA2;ATENSPM7;ATHILA2;
Chr1:15711058-15826999	0.321	0.194	417	5322	0	transposable_element_gene/TE/TE/TE/	4	AT1G42060;AT1TE51735;AT1TE52105;AT1TE52120;	transposable_element_gene;ATHILA2;ATHILA2;ATHILA2;
Chr1:1578016-1581936	0.0862	0.00529	0	83	0	gene/	1	AT1G05380;	protein_coding_gene;
Chr1:15828015-15879860	0.364	0.227	201	3004	0	transposable_element_gene/TE/TE/TE/	4	AT1G42365;AT1TE52105;AT1TE52125;AT1TE52240;	transposable_element_gene;ATHILA2;ATHILA2;ATREP3;
Chr1:1585157-1586995	0.0899	0.0037	0	39	1.577e-260	gene/gene/	2	AT1G05400;AT1G05410;	protein_coding_gene;protein_coding_gene;
Chr1:15881022-15882884	0.127	0.0162	0	25	8.229e-81	TE/TE/	2	AT1TE52240;AT1TE52260;	ATREP3;BRODYAGA1A;
Chr1:15884744-15891180	0.284	0.0501	0	366	0	TE/	1	AT1TE52310;	TAG3N1;
Chr1:15892617-15898973	0.0917	0.00883	0	137	0	gene/gene/	2	AT1G42430;AT1G42440;	protein_coding_gene;protein_coding_gene;
Chr1:15902065-15903433	0.122	0.0158	0	25	1.307e-84	TE/	1	AT1TE52350;	ATREP10D;
Chr1:15905480-15921882	0.368	0.0828	5	1332	0	TE/	1	AT1TE52360;	HELITRONY1D;
Chr1:1592272-1593319	0.233	0.00294	0	52	1.219e-283	TE/	1	AT1TE05225;	HELITRONY3;
Chr1:15923522-15923617	0.47	0.00452	0	8	1.447e-41	TE/	1	AT1TE52480;	HELITRONY3;
Chr1:15925389-15925608	0.526	0.00461	0	43	3.869e-295	intergenic	None	None	None
Chr1:15926796-15927939	0.0891	0.00224	0	28	8.2e-131	gene/TE/	2	AT1G42470;AT1TE52495;	protein_coding_gene;ATLINE1A;
Chr1:15929195-15931714	0.0943	0.0138	1	69	2.755e-223	gene/	1	AT1G42470;	protein_coding_gene;
Chr1:15932808-15935859	0.234	0.058	1	116	0	gene/	1	AT1G42470;	protein_coding_gene;
Chr1:15937179-15945662	0.238	0.071	19	263	0	gene/TE/	2	AT1G42480;AT1TE52550;	protein_coding_gene;HELITRONY1B;
Chr1:15950020-15972487	0.349	0.14	108	1507	0	TE/	1	AT1TE52645;	BRODYAGA2;
Chr1:15974268-15976661	0.137	0.00426	0	118	0	gene/	1	AT1G42540;	protein_coding_gene;
Chr1:15978125-15979565	0.128	0.00473	0	59	8.051e-303	gene/	1	AT1G42550;	protein_coding_gene;
Chr1:15980813-15980920	0.536	0.00946	0	28	3.382e-209	gene/TE/	2	AT1G42560;AT1TE52675;	protein_coding_gene;ATHATN5;
Chr1:15982744-15982916	0.416	0.0576	0	21	1.99e-94	gene/	1	AT1G42560;	protein_coding_gene;
Chr1:1598295-1598628	0.515	0.0407	0	65	0	intergenic	None	None	None
Chr1:15984013-16039888	0.305	0.141	120	2640	0	TE/	1	AT1TE52860;	ATIS112A;
Chr1:1601561-1603722	0.1	0.00442	0	51	6.917e-323	gene/	1	AT1G05460;	protein_coding_gene;
Chr1:160231-161793	0.127	0.00662	0	64	0	gene/	1	AT1G01440;	protein_coding_gene;
Chr1:16042092-16099950	0.309	0.164	147	2775	0	gene/TE/TE/	3	AT1G42680;AT1TE52860;AT1TE53000;	protein_coding_gene;ATIS112A;ATHILA3;
Chr1:1609145-1610280	0.0917	0.00715	0	32	2.965e-138	gene/	1	AT1G05470;	protein_coding_gene;
Chr1:16102185-16114853	0.344	0.252	67	572	0	transposable_element_gene/TE/	2	AT1G42780;AT1TE53000;	transposable_element_gene;ATHILA3;
Chr1:16116499-16125335	0.419	0.119	7	852	0	TE/	1	AT1TE53080;	ATMU10;
Chr1:16126388-16127066	0.0406	0.0191	1	11	4.304e-08	gene/	1	AT1G42960;	protein_coding_gene;
Chr1:16128300-16128559	0.0991	0.00174	0	17	2.727e-55	gene/	1	AT1G42970;	protein_coding_gene;
Chr1:1613276-1614681	0.447	0.00376	0	189	0	TE/	1	AT1TE05280;	ATREP16;
Chr1:16133941-16136141	0.125	0.0549	12	61	6.536e-84	gene/gene/	2	AT1G42980;AT1G42990;	protein_coding_gene;protein_coding_gene;
Chr1:16139632-16140272	0.172	0.0243	0	14	2.351e-53	TE/	1	AT1TE53150;	ATREP4;
Chr1:16142378-16143817	0.332	0.0946	0	74	6.38e-273	TE/	1	AT1TE53170;	ATREP10D;
Chr1:16145147-16148984	0.31	0.212	52	172	7.714e-128	TE/TE/	2	AT1TE53170;AT1TE53215;	ATREP10D;HELITRONY1B;
Chr1:16154128-16154705	0.0561	0.00446	0	7	1.41e-36	gene/	1	AT1G43010;	protein_coding_gene;
Chr1:16155862-16230164	0.243	0.0685	63	3292	0	gene/gene/	2	AT1G43020;AT1G43130;	protein_coding_gene;protein_coding_gene;
Chr1:1617648-1617999	0.573	0.258	0	31	2.432e-89	intergenic	None	None	None
Chr1:1620242-1621078	0.0502	0.00588	0	13	9.233e-41	gene/	1	AT1G05490;	protein_coding_gene;
Chr1:16231739-16231998	0.545	0.0745	0	55	3.858e-277	TE/	1	AT1TE53450;	TSCL;
Chr1:16234114-16234358	0.384	0.0459	1	39	2.614e-147	gene/	1	AT1G43140;	protein_coding_gene;
Chr1:16235493-16235623	0.173	0.0139	1	9	2.801e-37	gene/	1	AT1G43140;	protein_coding_gene;
Chr1:16236687-16262549	0.335	0.118	47	1361	0	TE/	1	AT1TE53560;	ATREP5;
Chr1:1626074-1626374	0.146	0.00847	0	13	1.644e-76	gene/	1	AT1G05500;	protein_coding_gene;
Chr1:16264329-16265839	0.171	0.0162	0	54	1.17e-247	gene/TE/	2	AT1G43160;AT1TE53575;	protein_coding_gene;ATHILA8A;
Chr1:16268060-16268106	0.263	0.00887	0	7	1.312e-34	gene/	1	AT1G43170;	protein_coding_gene;
Chr1:16269775-16269847	0.476	0	0	10	8.008e-36	gene/	1	AT1G43171;	protein_coding_gene;
Chr1:16274077-16276770	0.151	0.00541	0	104	0	gene/	1	AT1G43190;	protein_coding_gene;
Chr1:16279190-16307782	0.392	0.0688	22	2463	0	TE/TE/	2	AT1TE53615;AT1TE53700;	HELITRONY1B;ATREP10D;
Chr1:16309340-16309762	0.148	0.00352	0	18	2.663e-127	gene/	1	AT1G43245;	protein_coding_gene;
Chr1:16311083-16398598	0.362	0.127	109	5884	0	gene/	1	AT1G43560;	protein_coding_gene;
Chr1:1631436-1632061	0.152	0.0102	0	34	1.324e-183	gene/	1	AT1G05520;	protein_coding_gene;
Chr1:1633235-1634321	0.0707	0.00627	0	20	1.177e-85	gene/	1	AT1G05520;	protein_coding_gene;
Chr1:1638277-1638639	0.146	0.00343	0	9	7.384e-48	intergenic	None	None	None
Chr1:16400450-16400982	0.585	0.29	0	29	5.831e-82	TE/	1	AT1TE54020;	ATREP2;
Chr1:16403662-16407988	0.244	0.119	2	143	1.686e-275	TE/	1	AT1TE54035;	ATCOPIA31;
Chr1:16410679-16411768	0.0983	0.0125	1	40	3.849e-132	gene/	1	AT1G43580;	protein_coding_gene;
Chr1:16413538-16414636	0.362	0.0321	0	94	0	TE/	1	AT1TE54100;	ATIS112A;
Chr1:16418548-16423799	0.313	0.0314	0	220	0	TE/	1	AT1TE54120;	HELITRONY1B;
Chr1:16425174-16434266	0.327	0.2	82	445	0	gene/	1	AT1G43610;	protein_coding_gene;
Chr1:16436916-16437460	0.183	0.00746	0	39	4.043e-187	gene/	1	AT1G43630;	protein_coding_gene;
Chr1:16439105-16439306	0.366	0.0482	0	18	4.109e-74	TE/	1	AT1TE54200;	ATHILA4A;
Chr1:16444384-16444488	0.24	0.0335	0	13	1.062e-44	gene/	1	AT1G43650;	protein_coding_gene;
Chr1:16449016-16453953	0.219	0.082	2	161	0	TE/	1	AT1TE54250;	ATREP15;
Chr1:16455148-16460340	0.37	0.155	5	326	0	TE/TE/	2	AT1TE54250;AT1TE54295;	ATREP15;ATREP4;
Chr1:16463083-16463759	0.328	0.0975	0	32	3.26e-127	TE/TE/	2	AT1TE54310;AT1TE54315;	ATHILA4;ATREP4;
Chr1:16466521-16467754	0.203	0.00854	0	59	3.099e-291	TE/	1	AT1TE54320;	ATHATN4;
Chr1:16469676-16470117	0.141	0.00199	0	19	7.376e-97	gene/	1	AT1G43670;	protein_coding_gene;
Chr1:16474180-16478070	0.42	0.204	47	279	0	TE/	1	AT1TE54375;	ATREP3;
Chr1:16479214-16483353	0.127	0.0205	7	132	0	gene/TE/	2	AT1G43690;AT1TE54385;	protein_coding_gene;TAG1;
Chr1:16485780-16487665	0.125	0.00666	1	70	0	gene/gene/	2	AT1G43700;AT1G43710;	protein_coding_gene;protein_coding_gene;
Chr1:1648729-1651915	0.0954	0.00921	4	75	0	gene/	1	AT1G05570;	protein_coding_gene;
Chr1:16488841-16493291	0.4	0.152	7	389	0	TE/	1	AT1TE54405;	ATREP3;
Chr1:16494299-16536490	0.346	0.191	35	2489	0	TE/	1	AT1TE54410;	ATREP10B;
Chr1:165076-166171	0.135	0.00221	0	40	2.565e-243	gene/gene/	2	AT1G01448;AT1G01450;	other_RNA;protein_coding_gene;
Chr1:1653628-1656771	0.0799	0.00658	0	66	6.521e-287	gene/	1	AT1G05570;	protein_coding_gene;
Chr1:16538257-16559000	0.296	0.0368	7	1441	0	TE/	1	AT1TE54525;	ATREP5;
Chr1:16561252-16562535	0.304	0.136	1	27	3.848e-85	TE/	1	AT1TE54605;	ATREP19;
Chr1:16564287-16566960	0.161	0.0599	9	77	9.213e-160	gene/TE/	2	AT1G43780;AT1TE54610;	protein_coding_gene;ATMUNX1;
Chr1:16568180-16574941	0.287	0.0978	1	320	0	pseudogene/TE/	2	AT1G43781;AT1TE54625;	pseudogene;ATCOPIA35;
Chr1:1658084-1658652	0.0877	0.00646	0	15	6.473e-70	gene/	1	AT1G05570;	protein_coding_gene;
Chr1:16581455-16615067	0.353	0.155	56	1735	0	TE/	1	AT1TE54770;	HELITRONY3;
Chr1:16618137-16636999	0.408	0.0589	63	2727	0	gene/TE/	2	AT1G43850;AT1TE54805;	protein_coding_gene;ATLANTYS1;
Chr1:16639106-16639646	0.185	0.0121	0	36	7.674e-197	transposable_element_gene/TE/	2	AT1G43886;AT1TE54835;	transposable_element_gene;ATCOPIA25;
Chr1:16641010-16641480	0.281	0.1	0	18	5.422e-53	transposable_element_gene/TE/TE/	3	AT1G43886;AT1TE54845;AT1TE54850;	transposable_element_gene;ATCOPIA62;ATCOPIA55;
Chr1:16645809-16645985	0.729	0.325	0	36	1.356e-143	intergenic	None	None	None
Chr1:16647668-16649030	0.121	0.0285	6	45	3.364e-124	gene/pseudogene/	2	AT1G43890;AT1G43895;	protein_coding_gene;pseudogene;
Chr1:16650268-16653190	0.194	0.00771	0	98	0	TE/TE/	2	AT1TE54880;AT1TE54900;	ATIS112A;ATREP4;
Chr1:16656164-16658484	0.131	0.00744	0	69	0	gene/TE/	2	AT1G43910;AT1TE54915;	protein_coding_gene;ATLINE1_3A;
Chr1:16659652-16664301	0.401	0.123	7	410	0	TE/TE/	2	AT1TE54920;AT1TE54925;	BRODYAGA1A;ATMU10;
Chr1:16666220-16668806	0.259	0.128	11	121	2.196e-174	TE/TE/	2	AT1TE54930;AT1TE54945;	ATDNA12T3_2;ATDNA2T9C;
Chr1:16670177-16688579	0.354	0.184	15	873	0	gene/	1	AT1G43980;	protein_coding_gene;
Chr1:16689786-16702995	0.374	0.187	8	716	0	TE/	1	AT1TE55040;	ATREP5;
Chr1:16706092-16708428	0.36	0.0235	0	151	0	gene/TE/	2	AT1G44000;AT1TE55135;	protein_coding_gene;BRODYAGA1;
Chr1:16710001-16712901	0.384	0.0327	0	179	0	TE/TE/	2	AT1TE55155;AT1TE55200;	ATREP7;ATREP7;
Chr1:16716209-16720621	0.215	0.0564	4	185	0	gene/	1	AT1G44020;	protein_coding_gene;
Chr1:16722045-16736921	0.371	0.0965	0	1262	0	TE/	1	AT1TE55255;	ARNOLDY2;
Chr1:1673001-1673481	0.175	0.00465	0	23	1.964e-154	gene/	1	AT1G05600;	protein_coding_gene;
Chr1:16738085-16738760	0.499	0.296	4	58	7.195e-111	TE/TE/	2	AT1TE55305;AT1TE55310;	HELITRONY3;ATDNA2T9C;
Chr1:16741141-16752870	0.392	0.131	91	1239	0	gene/TE/	2	AT1G44050;AT1TE55340;	protein_coding_gene;ATLINEIII;
Chr1:16754549-16754962	0.412	0.146	0	38	1.913e-128	gene/TE/	2	AT1G44080;AT1TE55360;	protein_coding_gene;ATCOPIA41;
Chr1:16757679-16758969	0.208	0.0157	0	60	6.854e-314	intergenic	None	None	None
Chr1:16761413-16761815	0.223	0.00985	0	32	3.122e-130	gene/	1	AT1G44090;	protein_coding_gene;
Chr1:16765008-16766983	0.0924	0.0179	5	44	2.682e-149	gene/	1	AT1G44100;	protein_coding_gene;
Chr1:1676542-1677058	0.369	0.00127	0	58	1.090e-313	TE/	1	AT1TE05485;	ARNOLDY2;
Chr1:16768005-16768900	0.129	0.00365	0	17	9.771e-96	TE/	1	AT1TE55400;	ATREP10D;
Chr1:16770001-16770979	0.278	0.0112	0	57	0	TE/	1	AT1TE55415;	ATHATN1;
Chr1:16772150-16772320	0.207	0.00187	0	7	4.511e-35	intergenic	None	None	None
Chr1:16773470-16774556	0.364	0.0639	0	63	6.105e-311	intergenic	None	None	None
Chr1:16778002-16779575	0.307	0.0776	0	58	2.679e-219	TE/	1	AT1TE55450;	ATREP15;
Chr1:16780644-16786058	0.141	0.0332	39	244	0	gene/gene/	2	AT1G44120;AT1G44125;	protein_coding_gene;other_RNA;
Chr1:16790396-16792527	0.447	0.181	1	145	0	TE/	1	AT1TE55500;	ATREP8;
Chr1:16793611-16799442	0.173	0.0098	2	271	0	gene/TE/	2	AT1G44170;AT1TE55540;	protein_coding_gene;ATMU6;
Chr1:16801417-16807969	0.213	0.0152	2	200	0	gene/TE/	2	AT1G44180;AT1TE55595;	protein_coding_gene;ATREP3;
Chr1:16810886-16810950	0.733	0.241	0	13	4.909e-52	intergenic	None	None	None
Chr1:16815350-16816545	0.525	0.128	0	159	0	intergenic	None	None	None
Chr1:16819696-16820726	0.223	0.0137	0	32	2.226e-149	TE/	1	AT1TE55630;	HELITRONY3;
Chr1:16822217-16822874	0.261	0.00657	0	20	2.312e-120	TE/TE/	2	AT1TE55640;AT1TE55650;	ATREP10A;HELITRONY3;
Chr1:16824543-16830870	0.255	0.0349	2	176	0	TE/	1	AT1TE55670;	ATREP3;
Chr1:1683741-1688768	0.11	0.00551	0	160	0	gene/gene/	2	AT1G05630;AT1G05640;	protein_coding_gene;protein_coding_gene;
Chr1:16839783-16844636	0.334	0.00525	0	350	0	TE/	1	AT1TE55715;	ATREP10D;
Chr1:16846149-16847396	0.241	0.0575	0	63	8.948e-236	intergenic	None	None	None
Chr1:16848690-16850109	0.104	0.00919	2	51	1.094e-195	gene/	1	AT1G44446;	protein_coding_gene;
Chr1:16853244-16861610	0.438	0.0441	0	1111	0	TE/	1	AT1TE55830;	ATREP3;
Chr1:16862620-16865000	0.169	0.0129	0	62	6.966e-266	gene/TE/	2	AT1G44542;AT1TE55845;	protein_coding_gene;ATREP3;
Chr1:16866781-16868969	0.253	0.00516	0	125	0	TE/	1	AT1TE55850;	ATREP6;
Chr1:16870177-16871135	0.572	0.0493	0	155	0	intergenic	None	None	None
Chr1:16875771-16886942	0.21	0.0651	10	347	0	gene/TE/	2	AT1G44608;AT1TE55920;	protein_coding_gene;ATHILA8B;
Chr1:16889363-16892201	0.267	0.0527	6	108	0	TE/	1	AT1TE55925;	ATREP11;
Chr1:16894304-16895175	0.152	0.0074	0	40	1.316e-243	gene/	1	AT1G44750;	protein_coding_gene;
Chr1:16896306-16896406	0.341	0.0792	0	11	2.083e-32	TE/	1	AT1TE55955;	ATREP10D;
Chr1:16899356-16899821	0.49	0.0153	0	95	0	intergenic	None	None	None
Chr1:16902756-16905877	0.475	0.0975	0	203	0	TE/	1	AT1TE55985;	ATREP3;
Chr1:16908122-16908769	0.138	0.00446	1	29	9.53e-165	gene/	1	AT1G44770;	protein_coding_gene;
Chr1:16910394-16912427	0.0912	0.0108	1	40	6.037e-148	gene/gene/	2	AT1G44780;AT1G44790;	protein_coding_gene;protein_coding_gene;
Chr1:16914362-16914923	0.107	0.00664	0	28	2.192e-100	gene/	1	AT1G44800;	protein_coding_gene;
Chr1:16923215-16923265	0.764	0.33	0	9	7.72e-26	TE/	1	AT1TE56030;	DT1;
Chr1:16924831-16925718	0.33	0.0094	0	97	0	TE/	1	AT1TE56040;	ARNOLDY2;
Chr1:16928084-16928313	0.0925	0.00127	0	7	1.741e-41	gene/	1	AT1G44820;	protein_coding_gene;
Chr1:16930011-16930697	0.26	0.0484	0	16	4.971e-84	TE/TE/	2	AT1TE56055;AT1TE56060;	ATHPOGON1;ATDNA12T3_2;
Chr1:16936284-16962851	0.327	0.143	37	1268	0	TE/TE/	2	AT1TE56090;AT1TE56155;	ATREP10D;ATREP4;
Chr1:16965829-16968217	0.457	0.0712	0	171	0	TE/	1	AT1TE56170;	ATREP5;
Chr1:16969246-16969760	0.322	0.00799	0	26	2.383e-173	intergenic	None	None	None
Chr1:16971264-16973861	0.0786	0.00661	0	57	1.654e-263	gene/	1	AT1G44900;	protein_coding_gene;
Chr1:16974879-16975429	0.461	0.00503	0	71	0	TE/	1	AT1TE56205;	ATMU7;
Chr1:16976476-16983692	0.0836	0.00803	0	135	0	gene/gene/	2	AT1G44910;AT1G44920;	protein_coding_gene;protein_coding_gene;
Chr1:1698386-1700281	0.0681	0.00469	0	30	1.204e-146	gene/	1	AT1G05670;	protein_coding_gene;
Chr1:16984802-16989924	0.407	0.0857	10	401	0	TE/TE/TE/	3	AT1TE56230;AT1TE56255;AT1TE56260;	BRODYAGA2;ATREP5;ATREP5;
Chr1:16992688-16992939	0.136	0.0111	0	10	9.367e-31	intergenic	None	None	None
Chr1:16994244-16994933	0.0568	0.00919	0	14	2.485e-38	gene/	1	AT1G44940;	protein_coding_gene;
Chr1:16996232-16999227	0.309	0.0342	0	156	0	TE/TE/	2	AT1TE56285;AT1TE56300;	ATHATN1;ATREP3;
Chr1:17000236-17001424	0.128	0.00755	0	46	1.536e-217	gene/	1	AT1G44960;	protein_coding_gene;
Chr1:17002741-17002944	0.123	0.0157	0	10	4.858e-26	gene/	1	AT1G44970;	protein_coding_gene;
Chr1:17004044-17011985	0.199	0.0236	5	264	0	TE/TE/	2	AT1TE56320;AT1TE56345;	ATHPOGON1;ATHPOGON3;
Chr1:17012-18756	0.472	0.236	1	61	5.335e-176	TE/	1	AT1TE00025;	ATREP3;
Chr1:17015285-17020682	0.321	0.0351	1	357	0	gene/	1	AT1G45010;	protein_coding_gene;
Chr1:17021912-17021978	0.423	0.0211	0	21	8.807e-85	gene/TE/	2	AT1G45015;AT1TE56375;	protein_coding_gene;RathE2_cons;
Chr1:17023210-17030682	0.414	0.269	8	413	0	pseudogene/	1	AT1G45040;	pseudogene;
Chr1:17032166-17032894	0.0919	0.00606	0	16	2.446e-85	gene/	1	AT1G45050;	protein_coding_gene;
Chr1:17035049-17050103	0.415	0.0161	0	2580	0	gene/TE/	2	AT1G45063;AT1TE56420;	protein_coding_gene;VANDAL1;
Chr1:17053214-17053907	0.0895	0.0309	6	18	1.642e-27	gene/	1	AT1G45110;	protein_coding_gene;
Chr1:1705423-1706435	0.534	0.128	0	49	9.964e-241	TE/	1	AT1TE05585;	ATREP11;
Chr1:17055338-17056551	0.1	0.0225	0	24	1.351e-100	transposable_element_gene/TE/	2	AT1G45120;AT1TE56445;	transposable_element_gene;ATCOPIA1;
Chr1:17059254-17059698	0.0739	0.0337	2	9	2.828e-12	transposable_element_gene/TE/	2	AT1G45120;AT1TE56445;	transposable_element_gene;ATCOPIA1;
Chr1:17061559-17061998	0.32	0.0198	0	25	8.528e-125	TE/	1	AT1TE56455;	HELITRONY1B;
Chr1:17064472-17064985	0.553	0.117	0	30	4.243e-107	TE/	1	AT1TE56480;	ATHPOGON1;
Chr1:17066500-17068899	0.11	0.012	2	82	0	gene/	1	AT1G45130;	protein_coding_gene;
Chr1:17070012-17074551	0.371	0.141	3	295	0	transposable_element_gene/TE/TE/	3	AT1G45140;AT1TE56495;AT1TE56500;	transposable_element_gene;BRODYAGA1A;ATDNATA1;
Chr1:17076882-17081489	0.176	0.0407	7	160	0	gene/	1	AT1G45150;	protein_coding_gene;
Chr1:17083022-17089574	0.108	0.0151	4	158	0	gene/TE/	2	AT1G45160;AT1TE56530;	protein_coding_gene;ATSINE4;
Chr1:17091475-17092336	0.474	0.226	6	67	7.197e-185	intergenic	None	None	None
Chr1:17094056-17095318	0.414	0.0057	0	56	0	TE/TE/	2	AT1TE56560;AT1TE56565;	ATREP15;TNAT1A;
Chr1:17099389-17105450	0.182	0.0341	8	207	0	gene/TE/	2	AT1G45180;AT1TE56605;	protein_coding_gene;ATREP5;
Chr1:17106768-17108935	0.318	0.032	0	125	0	TE/	1	AT1TE56620;	ATREP15;
Chr1:17110056-17115211	0.223	0.0143	2	200	0	TE/TE/	2	AT1TE56620;AT1TE56640;	ATREP15;ATREP11;
Chr1:1711214-1711977	0.0732	0.00459	0	14	4.147e-66	gene/	1	AT1G05700;	protein_coding_gene;
Chr1:17116321-17116583	0.35	0.0261	0	38	3.498e-166	gene/	1	AT1G45191;	protein_coding_gene;
Chr1:17117869-17118742	0.046	0.00832	0	13	3.421e-27	gene/	1	AT1G45191;	protein_coding_gene;
Chr1:17122216-17122459	0.564	0.0774	0	31	1.45e-116	TE/	1	AT1TE56685;	ATREP10B;
Chr1:17131103-17132512	0.0896	0.00322	0	40	5.911e-219	gene/	1	AT1G45207;	protein_coding_gene;
Chr1:17134086-17134237	0.417	0.00263	0	10	1.527e-56	TE/	1	AT1TE56730;	ARNOLDY1;
Chr1:17136020-17147396	0.237	0.0708	3	374	0	gene/	1	AT1G45243;	protein_coding_gene;
Chr1:17148471-17150583	0.0771	0.00677	0	44	1.068e-185	gene/	1	AT1G45231;	protein_coding_gene;
Chr1:17151806-17153879	0.341	0.00848	0	171	0	gene/TE/	2	AT1G45233;AT1TE56835;	protein_coding_gene;BRODYAGA1A;
Chr1:17156428-17163927	0.0744	0.00675	2	168	0	gene/gene/	2	AT1G45229;AT1G45248;	protein_coding_gene;protein_coding_gene;
Chr1:17165718-17166848	0.0944	0.00375	0	29	1.25e-192	gene/	1	AT1G45249;	protein_coding_gene;
Chr1:17169829-17170445	0.109	0.00162	0	18	2.164e-109	gene/	1	AT1G45230;	protein_coding_gene;
Chr1:17171734-17171955	0.236	0.00192	0	14	2.464e-82	intergenic	None	None	None
Chr1:17173174-17174389	0.137	0.00722	0	55	1.615e-257	gene/	1	AT1G45332;	protein_coding_gene;
Chr1:1717730-1718152	0.115	0.0116	0	13	7.515e-61	gene/	1	AT1G05720;	protein_coding_gene;
Chr1:17178690-17182873	0.162	0.00878	1	155	0	gene/	1	AT1G45545;	protein_coding_gene;
Chr1:17184399-17184877	0.0546	0.00822	0	9	1.268e-23	gene/	1	AT1G45616;	protein_coding_gene;
Chr1:17187122-17188794	0.256	0.0688	1	72	1.38e-243	TE/	1	AT1TE56940;	ATTIRX1D;
Chr1:17193212-17197861	0.291	0.0827	7	244	0	TE/	1	AT1TE57000;	ATREP10;
Chr1:17200012-17201984	0.256	0.0572	0	68	0	gene/TE/	2	AT1G45976;AT1TE57015;	protein_coding_gene;ATCOPIA78;
Chr1:17203579-17206365	0.313	0.0779	1	179	0	transposable_element_gene/	1	AT1G46120;	transposable_element_gene;
Chr1:17213874-17217670	0.275	0.092	2	158	0	transposable_element_gene/	1	AT1G46192;	transposable_element_gene;
Chr1:1722266-1723997	0.0906	0.00798	0	50	9.799e-232	gene/gene/	2	AT1G05750;AT1G05760;	protein_coding_gene;protein_coding_gene;
Chr1:17228959-17231758	0.233	0.0856	9	118	2.157e-281	intergenic	None	None	None
Chr1:17239867-17241127	0.322	0.0564	0	60	0	TE/TE/	2	AT1TE57155;AT1TE57160;	ATDNATA1;HELITRONY1E;
Chr1:17246309-17246863	0.166	0.00217	0	12	1.136e-65	TE/	1	AT1TE57190;	HELITRONY1D;
Chr1:17250326-17250751	0.0925	0.00365	0	18	8.496e-72	transposable_element_gene/TE/	2	AT1G46552;AT1TE57200;	transposable_element_gene;ATCOPIA75;
Chr1:17254637-17265320	0.496	0.00981	0	2565	0	TE/	1	AT1TE57210;	HELITRONY3A;
Chr1:17267289-17268138	0.619	0.291	1	91	1.659e-285	TE/	1	AT1TE57235;	SIMPLEHAT1;
Chr1:1727058-1729278	0.191	0.00562	0	97	0	gene/	1	AT1G05780;	protein_coding_gene;
Chr1:17274322-17274458	0.575	0.00617	0	33	1.512e-182	intergenic	None	None	None
Chr1:17276116-17276827	0.18	0.0341	8	48	7.211e-147	gene/	1	AT1G47056;	protein_coding_gene;
Chr1:17278155-17280652	0.357	0.00882	0	213	0	TE/	1	AT1TE57270;	ATMUNX1;
Chr1:17281960-17283592	0.346	0.0057	0	129	0	gene/	1	AT1G47128;	protein_coding_gene;
Chr1:17289062-17290808	0.393	0.0285	1	143	0	TE/	1	AT1TE57300;	ATHATN3;
Chr1:17293358-17293435	0.579	0.0548	0	19	2.151e-86	TE/	1	AT1TE57310;	RathE1_cons;
Chr1:17294792-17295502	0.378	0.0034	0	72	0	TE/	1	AT1TE57315;	RP1_AT;
Chr1:17299768-17300376	0.483	0.0378	0	82	0	TE/	1	AT1TE57335;	ATREP10B;
Chr1:17302161-17302182	0.54	0	0	7	3.792e-48	gene/	1	AT1G47210;	protein_coding_gene;
Chr1:17305709-17306137	0.499	0.00793	0	86	0	intergenic	None	None	None
Chr1:17307574-17307976	0.132	0.0103	0	17	1.687e-60	gene/	1	AT1G47230;	protein_coding_gene;
Chr1:17309144-17310129	0.14	0.00314	0	44	2.419e-236	gene/	1	AT1G47240;	protein_coding_gene;
Chr1:17312325-17318712	0.338	0.0247	1	575	0	intergenic	None	None	None
Chr1:17320480-17322496	0.0951	0.00824	0	51	9.28e-227	gene/gene/	2	AT1G47250;AT1G47260;	protein_coding_gene;protein_coding_gene;
Chr1:17323874-17325208	0.406	0.00992	0	163	0	intergenic	None	None	None
Chr1:17328039-17328559	0.045	0.0139	1	8	3.338e-15	gene/	1	AT1G47270;	protein_coding_gene;
Chr1:17331417-17333597	0.298	0.0422	0	108	0	gene/gene/TE/	3	AT1G47278;AT1G47280;AT1TE57445;	protein_coding_gene;protein_coding_gene;ATREP4;
Chr1:17335413-17335686	0.729	0.361	0	29	1.339e-91	intergenic	None	None	None
Chr1:17338228-17338667	0.144	0.00522	0	19	9.978e-95	gene/	1	AT1G47290;	protein_coding_gene;
Chr1:1733868-1737299	0.0902	0.0135	4	77	8.601e-288	gene/	1	AT1G05790;	protein_coding_gene;
Chr1:17341195-17342806	0.395	0.0106	0	192	0	TE/	1	AT1TE57460;	ATREP11;
Chr1:17343853-17346092	0.134	0.00479	0	56	0	gene/TE/	2	AT1G47310;AT1TE57480;	protein_coding_gene;HELITRONY3;
Chr1:17349670-17350317	0.442	0.0699	0	73	0	transposable_element_gene/TE/	2	AT1G47320;AT1TE57500;	transposable_element_gene;ATLINE1_1;
Chr1:17351803-17355233	0.116	0.0105	0	95	0	gene/gene/	2	AT1G47330;AT1G47340;	protein_coding_gene;protein_coding_gene;
Chr1:17360838-17361966	0.391	0.114	1	102	0	transposable_element_gene/TE/	2	AT1G47360;AT1TE57530;	transposable_element_gene;ATCOPIA49;
Chr1:17363049-17365872	0.321	0.285	13	95	9.296e-16	transposable_element_gene/TE/	2	AT1G47360;AT1TE57530;	transposable_element_gene;ATCOPIA49;
Chr1:17369011-17369776	0.649	0.307	0	87	0	intergenic	None	None	None
Chr1:17373093-17374799	0.0979	0.00656	0	51	1.586e-214	gene/	1	AT1G47380;	protein_coding_gene;
Chr1:17376546-17377801	0.228	0.0217	0	28	2.773e-161	TE/	1	AT1TE57560;	ATREP15;
Chr1:17381429-17382140	0.611	0.21	0	92	0	intergenic	None	None	None
Chr1:17384072-17384522	0.452	0.125	0	43	9.102e-175	intergenic	None	None	None
Chr1:17386799-17387186	0.293	0.000438	0	32	2.082e-222	TE/	1	AT1TE57575;	ATENSPM5;
Chr1:17396279-17396539	0.133	0.00264	0	9	2.173e-53	gene/	1	AT1G47420;	protein_coding_gene;
Chr1:17398319-17398952	0.165	0	0	13	6.482e-61	TE/	1	AT1TE57610;	ATREP11;
Chr1:17402429-17416956	0.32	0.104	36	822	0	TE/	1	AT1TE57715;	ATMUNX1;
Chr1:17418468-17419979	0.177	0.0115	0	57	0	gene/	1	AT1G47480;	protein_coding_gene;
Chr1:17425654-17425856	0.172	0.007	0	15	3.371e-61	gene/	1	AT1G47490;	protein_coding_gene;
Chr1:17431077-17431913	0.393	0.0942	0	82	0	gene/TE/	2	AT1G47497;AT1TE57770;	protein_coding_gene;HELITRONY1D;
Chr1:17439293-17441779	0.259	0.0556	0	113	0	TE/	1	AT1TE57790;	BRODYAGA1A;
Chr1:17447949-17449869	0.345	0.172	0	25	5.105e-62	TE/TE/	2	AT1TE57815;AT1TE57825;	HELITRONY3;ARNOLDY2;
Chr1:17453156-17453692	0.109	0.0119	0	23	4.509e-82	gene/	1	AT1G47530;	protein_coding_gene;
Chr1:17457510-17463610	0.0717	0.00571	0	123	0	gene/	1	AT1G47550;	protein_coding_gene;
Chr1:17465879-17466306	0.338	0.0175	0	18	7.73e-84	TE/	1	AT1TE57885;	HELITRONY1B;
Chr1:17468013-17472903	0.067	0.00359	0	93	0	gene/	1	AT1G47560;	protein_coding_gene;
Chr1:17480013-17482898	0.0768	0.02	6	57	5.565e-135	gene/	1	AT1G47570;	protein_coding_gene;
Chr1:17485032-17487458	0.0537	0.00427	0	35	5.57e-134	gene/pseudogene/	2	AT1G47578;AT1G47590;	protein_coding_gene;pseudogene;
Chr1:17489216-17491303	0.444	0.222	3	125	0	pseudogene/	1	AT1G47595;	pseudogene;
Chr1:17495932-17496000	0.384	0.0123	0	9	1.236e-39	TE/	1	AT1TE57980;	VANDAL20;
Chr1:17497100-17497283	0.0958	0.0375	0	8	1.924e-08	gene/	1	AT1G47603;	protein_coding_gene;
Chr1:17502218-17503661	0.485	0.164	2	121	0	transposable_element_gene/TE/TE/	3	AT1G47606;AT1TE57995;AT1TE58005;	transposable_element_gene;ATREP2;ATLINE1_2;
Chr1:17507096-17507212	0.374	0.0152	0	11	1.49e-61	intergenic	None	None	None
Chr1:17509474-17516204	0.26	0.114	12	211	0	gene/TE/	2	AT1G47620;AT1TE58065;	protein_coding_gene;ATDNAI27T9B;
Chr1:17518331-17519226	0.122	0.0203	1	34	1.42e-109	gene/	1	AT1G47640;	protein_coding_gene;
Chr1:17520600-17525139	0.387	0.228	22	289	0	TE/TE/	2	AT1TE58075;AT1TE58080;	ATCOPIA38A;ATCOPIA15;
Chr1:1752192-1752415	0.119	0	0	11	2.19e-50	gene/	1	AT1G05820;	protein_coding_gene;
Chr1:17528638-17536270	0.488	0.00899	0	1730	0	intergenic	None	None	None
Chr1:17538070-17538092	0.429	0	0	8	3.295e-39	gene/	1	AT1G47670;	protein_coding_gene;
Chr1:17540569-17549836	0.184	0.0396	6	264	0	pseudogene/	1	AT1G47705;	pseudogene;
Chr1:17551063-17556333	0.272	0.0392	0	194	0	TE/TE/	2	AT1TE58185;AT1TE58255;	ATREP4;ATHPOGON1;
Chr1:1755449-1761510	0.0954	0.00517	0	152	0	gene/	1	AT1G05830;	protein_coding_gene;
Chr1:17559419-17560989	0.169	0.00298	0	71	0	gene/	1	AT1G47710;	protein_coding_gene;
Chr1:17563200-17563840	0.595	0.0275	0	42	3.388e-292	TE/	1	AT1TE58290;	ATREP10C;
Chr1:17565674-17566139	0.301	0.0461	0	29	1.643e-96	TE/	1	AT1TE58305;	ATREP10D;
Chr1:17568020-17569150	0.116	0.00677	0	35	4.384e-196	gene/	1	AT1G47740;	protein_coding_gene;
Chr1:17570662-17572072	0.419	0.165	3	135	0	intergenic	None	None	None
Chr1:17573427-17577550	0.318	0.0888	2	242	0	TE/TE/	2	AT1TE58330;AT1TE58350;	BRODYAGA1A;ATREP7;
Chr1:17579092-17579781	0.288	0.0681	0	37	5.699e-148	TE/	1	AT1TE58360;	BRODYAGA1;
Chr1:17589802-17592924	0.199	0.0124	0	157	0	TE/TE/	2	AT1TE58390;AT1TE58395;	TSCL;ATMUNX1;
Chr1:17594625-17594701	0.225	0.00251	0	7	2.1e-29	gene/	1	AT1G47780;	protein_coding_gene;
Chr1:17605536-17606136	0.62	0.153	0	71	7.971e-254	TE/	1	AT1TE58430;	ATREP2A;
Chr1:17607496-17611927	0.468	0.105	1	604	0	TE/	1	AT1TE58445;	BRODYAGA1A;
Chr1:17615234-17615408	0.487	0.00158	0	38	2.265e-236	TE/	1	AT1TE58460;	HELITRONY1D;
Chr1:17619719-17622189	0.409	0.0092	0	375	0	transposable_element_gene/TE/	2	AT1G47860;AT1TE58475;	transposable_element_gene;ATREP15;
Chr1:17624370-17627312	0.379	0.0369	0	384	0	transposable_element_gene/TE/	2	AT1G47860;AT1TE58510;	transposable_element_gene;ATLINEIII;
Chr1:17632396-17634128	0.265	0.0453	0	65	1.805e-280	TE/	1	AT1TE58525;	ATREP2A;
Chr1:17635453-17637450	0.0877	0.0116	2	50	2.787e-172	gene/	1	AT1G47870;	protein_coding_gene;
Chr1:1763583-1764540	0.0551	0.00511	0	15	1.19e-63	gene/	1	AT1G05840;	protein_coding_gene;
Chr1:17638778-17641900	0.182	0.0449	4	115	6.568e-296	intergenic	None	None	None
Chr1:17646391-17650404	0.0789	0.00803	2	83	0	gene/gene/	2	AT1G47890;AT1G47900;	protein_coding_gene;protein_coding_gene;
Chr1:17652647-17652716	0.397	0	0	7	1.881e-45	TE/	1	AT1TE58600;	ATREP4;
Chr1:17655203-17660386	0.426	0.149	1	408	0	TE/TE/	2	AT1TE58615;AT1TE58630;	ATREP6;TNAT1A;
Chr1:17664645-17682569	0.384	0.194	13	1033	0	gene/TE/	2	AT1G47960;AT1TE58640;	protein_coding_gene;ATHATN5;
Chr1:17685362-17686730	0.342	0.0662	1	55	1.17e-284	TE/	1	AT1TE58725;	ATREP6;
Chr1:17689615-17690581	0.627	0.412	1	69	1.743e-166	TE/	1	AT1TE58740;	VANDAL18NA;
Chr1:17695689-17695854	0.546	0.00731	0	50	6.567e-225	intergenic	None	None	None
Chr1:17709635-17710770	0.522	0.312	25	107	4.752e-146	TE/	1	AT1TE58820;	HELITRONY3;
Chr1:17712809-17715457	0.352	0.123	1	177	0	intergenic	None	None	None
Chr1:17717550-17717978	0.139	0.0104	0	17	1.427e-103	gene/	1	AT1G48030;	protein_coding_gene;
Chr1:17720139-17720960	0.142	0.00784	0	41	8.19e-200	gene/	1	AT1G48040;	protein_coding_gene;
Chr1:17724201-17727895	0.173	0.0339	0	106	0	gene/TE/	2	AT1G48050;AT1TE58880;	protein_coding_gene;ATHPOGON3;
Chr1:17733014-17757755	0.0834	0.00627	0	537	0	gene/	1	AT1G48090;	protein_coding_gene;
Chr1:17760180-17760954	0.37	0.233	0	39	8.402e-61	gene/	1	AT1G48095;	protein_coding_gene;
Chr1:17766212-17766276	0.805	0.00329	0	20	7.58e-134	TE/	1	AT1TE59000;	RathE1_cons;
Chr1:17770558-17772554	0.104	0.00736	0	57	1.604e-271	gene/	1	AT1G48110;	protein_coding_gene;
Chr1:17774505-17779177	0.0892	0.00684	0	116	0	gene/	1	AT1G48120;	protein_coding_gene;
Chr1:17783044-17783658	0.102	0.00516	0	19	1.553e-92	gene/	1	AT1G48140;	protein_coding_gene;
Chr1:17791277-17791819	0.0896	0.00239	0	15	3.918e-85	gene/	1	AT1G48175;	protein_coding_gene;
Chr1:17797170-17797616	0.0591	0.00357	0	11	7.055e-37	gene/	1	AT1G48200;	protein_coding_gene;
Chr1:17800029-17801771	0.0501	0.0134	2	21	1.069e-55	gene/	1	AT1G48210;	protein_coding_gene;
Chr1:1780558-1782822	0.0793	0.00648	0	38	5.014e-199	gene/	1	AT1G05890;	protein_coding_gene;
Chr1:17807110-17807698	0.112	0.00533	0	18	5.561e-122	gene/	1	AT1G48230;	protein_coding_gene;
Chr1:17809250-17809991	0.0904	0.00735	0	21	1.109e-98	gene/	1	AT1G48240;	protein_coding_gene;
Chr1:17812286-17814981	0.408	0.0119	0	308	0	gene/TE/	2	AT1G48260;AT1TE59130;	protein_coding_gene;ATMU3;
Chr1:17819366-17825338	0.239	0.0187	0	252	0	TE/TE/	2	AT1TE59150;AT1TE59180;	ATREP10D;ATHATN3A;
Chr1:17828257-17829534	0.0861	0.00307	0	33	3.954e-190	gene/	1	AT1G48270;	protein_coding_gene;
Chr1:17831236-17831487	0.66	0.078	0	78	0	TE/	1	AT1TE59195;	TSCL;
Chr1:17837906-17838891	0.41	0.00644	0	124	0	TE/	1	AT1TE59210;	ATCOPIA95;
Chr1:17840697-17846663	0.389	0.0565	8	554	0	TE/	1	AT1TE59230;	RP1_AT;
Chr1:17849172-17849542	0.091	0.00128	0	7	2.871e-57	gene/	1	AT1G48310;	protein_coding_gene;
Chr1:17850612-17852880	0.0731	0.00434	0	49	3.559e-224	gene/	1	AT1G48310;	protein_coding_gene;
Chr1:1785079-1785618	0.111	0.0227	0	11	5.163e-41	gene/	1	AT1G05894;	protein_coding_gene;
Chr1:17856304-17856599	0.493	0.134	0	29	7.582e-105	intergenic	None	None	None
Chr1:17861062-17861382	0.439	0.0105	0	52	4.231e-282	TE/	1	AT1TE59280;	ATLINE1_3A;
Chr1:17863158-17863223	0.785	0.0664	0	24	4.969e-80	intergenic	None	None	None
Chr1:17869412-17870998	0.0642	0.00341	0	26	1.934e-136	gene/	1	AT1G48360;	protein_coding_gene;
Chr1:17872077-17872356	0.058	0.000783	0	7	7.093e-21	gene/	1	AT1G48360;	protein_coding_gene;
Chr1:17873829-17874334	0.569	0.0254	0	137	0	TE/TE/	2	AT1TE59310;AT1TE59320;	ATREP15;ATLINE2;
Chr1:17876140-17876912	0.136	0.00552	0	33	2.354e-204	gene/	1	AT1G48370;	protein_coding_gene;
Chr1:1787671-1788979	0.0835	0.00398	0	25	1.808e-122	gene/	1	AT1G05900;	protein_coding_gene;
Chr1:17878110-17878459	0.0844	0.00624	0	8	2.745e-42	gene/	1	AT1G48380;	protein_coding_gene;
Chr1:17887105-17891613	0.0889	0.00596	1	107	0	gene/	1	AT1G48410;	protein_coding_gene;
Chr1:17897272-17897440	0.175	0.0111	0	13	2.822e-58	gene/	1	AT1G48420;	protein_coding_gene;
Chr1:17899046-17905685	0.171	0.0228	4	204	0	gene/TE/	2	AT1G48430;AT1TE59400;	protein_coding_gene;ATMU6;
Chr1:17909224-17909641	0.0844	0.00359	0	8	1.852e-52	gene/	1	AT1G48450;	protein_coding_gene;
Chr1:1791004-1793500	0.143	0.0036	0	103	0	gene/	1	AT1G05910;	protein_coding_gene;
Chr1:17920400-17920438	0.348	0	0	10	4.789e-67	gene/	1	AT1G48480;	protein_coding_gene;
Chr1:17922852-17927750	0.106	0.00623	0	153	0	gene/	1	AT1G48490;	protein_coding_gene;
Chr1:17929155-17929654	0.196	0.000814	0	15	2.278e-73	TE/	1	AT1TE59510;	ATREP4;
Chr1:17936962-17939112	0.381	0.104	1	149	0	TE/	1	AT1TE59535;	BOMZH1;
Chr1:17941022-17942774	0.121	0.00563	0	58	1.159e-312	gene/	1	AT1G48520;	protein_coding_gene;
Chr1:1794615-1796286	0.08	0.00912	1	34	3.288e-168	gene/	1	AT1G05910;	protein_coding_gene;
Chr1:17946611-17948244	0.0998	0.0136	1	42	2.213e-157	gene/	1	AT1G48540;	protein_coding_gene;
Chr1:17950011-17950835	0.0712	0.00118	0	19	2.293e-108	gene/gene/	2	AT1G48540;AT1G48550;	protein_coding_gene;protein_coding_gene;
Chr1:17953763-17956785	0.0912	0.00785	0	74	0	gene/gene/	2	AT1G48560;AT1G48570;	protein_coding_gene;protein_coding_gene;
Chr1:17958435-17959432	0.12	0.00769	0	36	6.723e-173	gene/	1	AT1G48580;	protein_coding_gene;
Chr1:17961040-17961761	0.367	0.0152	0	81	0	intergenic	None	None	None
Chr1:17968079-17969292	0.121	0.0186	1	40	2.452e-151	gene/gene/	2	AT1G48598;AT1G48600;	protein_coding_gene;protein_coding_gene;
Chr1:17977073-17977139	0.452	0	0	10	8.192e-50	TE/	1	AT1TE59660;	HELITRONY3;
Chr1:17978916-17980661	0.313	0.0153	0	129	0	pseudogene/TE/	2	AT1G48625;AT1TE59670;	pseudogene;HELITRONY1B;
Chr1:17984454-17984937	0.0792	0.0104	0	13	2.183e-47	gene/	1	AT1G48635;	protein_coding_gene;
Chr1:17987908-17988196	0.086	0.00684	0	14	4.032e-43	gene/	1	AT1G48640;	protein_coding_gene;
Chr1:17989630-17994461	0.0741	0.00495	0	95	0	gene/	1	AT1G48650;	protein_coding_gene;
Chr1:18002216-18005000	0.401	0.295	30	158	9.443e-120	transposable_element_gene/TE/	2	AT1G48680;AT1TE59745;	transposable_element_gene;ATCOPIA49;
Chr1:18006004-18007383	0.476	0.0714	4	184	0	transposable_element_gene/TE/	2	AT1G48680;AT1TE59745;	transposable_element_gene;ATCOPIA49;
Chr1:18009666-18010429	0.244	0.0895	2	23	1.208e-69	gene/	1	AT1G48690;	protein_coding_gene;
Chr1:18013405-18021293	0.376	0.0515	5	805	0	gene/TE/TE/	3	AT1G48730;AT1TE59755;AT1TE59770;	protein_coding_gene;ATCOPIA78;ATREP13;
Chr1:18022601-18022764	0.436	0.0226	0	23	6.961e-115	TE/	1	AT1TE59770;	ATREP13;
Chr1:18023931-18025205	0.0685	0.00748	0	20	2.213e-90	gene/	1	AT1G48740;	protein_coding_gene;
Chr1:1802543-1802955	0.111	0.00231	0	16	3.485e-75	gene/	1	AT1G05940;	protein_coding_gene;
Chr1:18029234-18029374	0.636	0.132	0	23	2.372e-93	intergenic	None	None	None
Chr1:18033291-18034097	0.328	0.0105	0	53	4.307e-274	TE/	1	AT1TE59800;	ATHATN5;
Chr1:18037083-18038504	0.133	0.00879	0	56	3.759e-264	gene/	1	AT1G48760;	protein_coding_gene;
Chr1:18041357-18042713	0.103	0.00405	0	35	1.261e-190	gene/	1	AT1G48780;	protein_coding_gene;
Chr1:18044205-18046698	0.0883	0.00796	0	67	2.027e-266	gene/	1	AT1G48790;	protein_coding_gene;
Chr1:18047956-18048415	0.633	0.285	0	48	2.797e-115	intergenic	None	None	None
Chr1:1805046-1806116	0.104	0.00997	0	22	5.177e-107	gene/	1	AT1G05950;	protein_coding_gene;
Chr1:18054152-18057108	0.167	0.0532	1	62	5.325e-189	transposable_element_gene/gene/TE/	3	AT1G48810;AT1G48820;AT1TE59860;	transposable_element_gene;protein_coding_gene;ATCOPIA17;
Chr1:18063066-18066996	0.107	0.00679	0	118	0	gene/gene/	2	AT1G48840;AT1G48850;	protein_coding_gene;protein_coding_gene;
Chr1:18069348-18070123	0.117	0.00434	0	27	1.472e-140	gene/	1	AT1G48860;	protein_coding_gene;
Chr1:18081697-18086925	0.0728	0.00414	0	86	0	gene/gene/	2	AT1G48880;AT1G48900;	protein_coding_gene;protein_coding_gene;
Chr1:1808474-1813511	0.0802	0.00735	0	107	0	gene/	1	AT1G05960;	protein_coding_gene;
Chr1:18088178-18090756	0.392	0.0971	0	142	0	TE/	1	AT1TE59980;	ATREP10B;
Chr1:18093603-18096721	0.289	0.00674	0	192	0	gene/TE/	2	AT1G48910;AT1TE60000;	protein_coding_gene;ATREP4;
Chr1:18102678-18103245	0.16	0.00655	0	31	5.157e-145	gene/	1	AT1G48930;	protein_coding_gene;
Chr1:18108081-18111362	0.263	0.00871	0	216	0	gene/gene/	2	AT1G48950;AT1G48953;	protein_coding_gene;protein_coding_gene;
Chr1:18114326-18116344	0.125	0.00516	0	73	0	gene/	1	AT1G48970;	protein_coding_gene;
Chr1:18126624-18126978	0.566	0.00412	0	43	1.949e-224	intergenic	None	None	None
Chr1:18130372-18132037	0.471	0.0165	0	160	0	gene/	1	AT1G49005;	protein_coding_gene;
Chr1:18133591-18133745	0.118	0.00128	0	9	1.175e-49	gene/	1	AT1G49010;	protein_coding_gene;
Chr1:18135966-18136132	0.693	0.249	0	26	1.146e-78	TE/	1	AT1TE60120;	ATTIRX1C;
Chr1:18140423-18148185	0.102	0.00522	0	210	0	gene/	1	AT1G49040;	protein_coding_gene;
Chr1:18151757-18152856	0.119	0.00761	0	42	1.017e-182	gene/	1	AT1G49050;	protein_coding_gene;
Chr1:18154447-18165839	0.42	0.124	26	1142	0	pseudogene/TE/	2	AT1G49060;AT1TE60200;	pseudogene;VANDAL20;
Chr1:18180462-18181459	0.166	0.00436	0	45	1.113e-266	gene/	1	AT1G49160;	protein_coding_gene;
Chr1:18186125-18186473	0.18	0.00646	0	19	2.312e-101	gene/	1	AT1G49180;	protein_coding_gene;
Chr1:18189486-18189821	0.226	0.00524	0	17	1.474e-77	TE/	1	AT1TE60270;	ATREP6;
Chr1:18192117-18192866	0.404	0.0845	0	112	0	gene/	1	AT1G49190;	protein_coding_gene;
Chr1:18202350-18203858	0.0508	0.00954	0	23	1.176e-67	gene/	1	AT1G49210;	protein_coding_gene;
Chr1:18209638-18209966	0.137	0.00695	0	20	1.545e-101	gene/	1	AT1G49230;	protein_coding_gene;
Chr1:18211577-18212513	0.341	0.0611	0	67	5.127e-293	intergenic	None	None	None
Chr1:18213838-18214566	0.475	0.0844	0	86	0	TE/	1	AT1TE60345;	VANDAL16;
Chr1:18216899-18217712	0.161	0.00913	0	45	3.792e-231	gene/	1	AT1G49240;	protein_coding_gene;
Chr1:18224279-18224995	0.111	0.000998	0	21	1.608e-128	intergenic	None	None	None
Chr1:18226091-18226968	0.0842	0.00798	0	21	5.027e-113	gene/TE/	2	AT1G49260;AT1TE60385;	protein_coding_gene;HELITRONY1A;
Chr1:18228179-18229157	0.222	0.0973	7	42	1.405e-82	gene/	1	AT1G49270;	protein_coding_gene;
Chr1:18234250-18236927	0.118	0.00551	0	73	0	gene/TE/	2	AT1G49300;AT1TE60405;	protein_coding_gene;ATREP15;
Chr1:18245038-18245384	0.218	0	0	10	9.069e-48	TE/TE/	2	AT1TE60435;AT1TE60455;	ATREP3;ATREP10B;
Chr1:18247483-18247709	0.173	0.0103	0	18	4.921e-83	gene/	1	AT1G49320;	protein_coding_gene;
Chr1:18253537-18263741	0.0842	0.00873	2	229	0	gene/	1	AT1G49340;	protein_coding_gene;
Chr1:18266508-18268348	0.111	0.00789	0	53	5.248e-289	gene/gene/	2	AT1G49350;AT1G49360;	protein_coding_gene;protein_coding_gene;
Chr1:18269722-18272169	0.318	0.0474	0	140	0	TE/	1	AT1TE60530;	DT1;
Chr1:18278435-18278644	0.137	0.0163	0	10	8.189e-36	gene/	1	AT1G49380;	protein_coding_gene;
Chr1:18281098-18282414	0.236	0.007	0	50	4.325e-304	TE/	1	AT1TE60585;	HELITRONY1E;
Chr1:18287298-18287605	0.604	0.0277	0	42	3.816e-222	TE/	1	AT1TE60595;	HELITRONY1D;
Chr1:18289037-18289110	0.581	0	0	14	2.552e-57	intergenic	None	None	None
Chr1:18297497-18297781	0.775	0.183	0	66	0	TE/	1	AT1TE60630;	VANDAL18NA;
Chr1:18300271-18304536	0.379	0.0854	0	259	0	transposable_element_gene/TE/TE/	3	AT1G49440;AT1TE60640;AT1TE60645;	transposable_element_gene;ARNOLDY2;ATREP1;
Chr1:18308175-18308684	0.0721	0.00507	0	12	6.021e-42	TE/	1	AT1TE60675;	ATCOPIA53;
Chr1:18314615-18314779	0.146	0.000743	0	12	6.16e-56	gene/	1	AT1G49480;	protein_coding_gene;
Chr1:18320615-18321388	0.612	0.224	0	72	1.061e-236	gene/TE/	2	AT1G49500;AT1TE60720;	protein_coding_gene;ATREP7;
Chr1:18324735-18326106	0.272	0.0201	0	62	0	TE/	1	AT1TE60740;	ATREP10D;
Chr1:18327641-18327946	0.168	0.0182	0	17	7.097e-56	gene/	1	AT1G49510;	protein_coding_gene;
Chr1:18332586-18336759	0.116	0.00449	0	137	0	gene/gene/	2	AT1G49530;AT1G49540;	protein_coding_gene;protein_coding_gene;
Chr1:18338098-18339941	0.31	0.163	0	71	5.237e-150	intergenic	None	None	None
Chr1:18342085-18342211	0.806	0.0011	0	41	0	intergenic	None	None	None
Chr1:1835293-1836933	0.0637	0.00763	0	23	1.96e-122	gene/	1	AT1G06070;	protein_coding_gene;
Chr1:18353226-18354143	0.119	0.00906	0	35	7.324e-137	gene/	1	AT1G49580;	protein_coding_gene;
Chr1:18356041-18359086	0.0526	0.00278	0	44	4.942e-213	gene/gene/	2	AT1G49590;AT1G49600;	protein_coding_gene;protein_coding_gene;
Chr1:18368721-18374512	0.104	0.0177	8	151	0	gene/	1	AT1G49630;	protein_coding_gene;
Chr1:18380270-18381000	0.489	0.0677	0	117	0	gene/	1	AT1G49670;	protein_coding_gene;
Chr1:18382066-18385203	0.0984	0.00577	1	76	0	gene/	1	AT1G49670;	protein_coding_gene;
Chr1:18386395-18387498	0.638	0.0576	0	198	0	intergenic	None	None	None
Chr1:18390868-18391747	0.139	0.00244	0	26	1.272e-173	gene/TE/	2	AT1G49710;AT1TE60935;	protein_coding_gene;ATREP11;
Chr1:18395434-18396745	0.184	0.0142	1	34	2.901e-110	TE/TE/	2	AT1TE60945;AT1TE60955;	ATREP1;ATREP3;
Chr1:18398058-18398766	0.225	0.00748	0	12	6.758e-70	TE/TE/	2	AT1TE60965;AT1TE60970;	ATMUN1;ATREP15;
Chr1:18402658-18404275	0.129	0.00451	0	50	3.885e-286	gene/	1	AT1G49730;	protein_coding_gene;
Chr1:18409026-18409344	0.236	0.00745	0	21	2.817e-144	gene/	1	AT1G49740;	protein_coding_gene;
Chr1:18415304-18415416	0.628	0.344	0	7	1.194e-22	TE/	1	AT1TE61040;	HELITRON2;
Chr1:18417721-18419394	0.12	0.00901	0	55	4.17e-295	gene/	1	AT1G49760;	protein_coding_gene;
Chr1:18420704-18421351	0.254	0.00645	0	19	2.724e-115	TE/	1	AT1TE61055;	ATHPOGON2;
Chr1:18423936-18424990	0.232	0.00623	0	44	7.793e-227	gene/TE/	2	AT1G49770;AT1TE61065;	protein_coding_gene;ATREP10D;
Chr1:18436364-18438167	0.205	0.00512	0	84	0	gene/	1	AT1G49790;	protein_coding_gene;
Chr1:18440067-18441729	0.0401	0.0154	0	13	1.059e-23	gene/	1	AT1G49810;	protein_coding_gene;
Chr1:18443881-18444329	0.194	0.00898	0	32	1.66e-179	gene/	1	AT1G49820;	protein_coding_gene;
Chr1:18449422-18450422	0.421	0.0419	0	59	1.253e-249	TE/TE/	2	AT1TE61145;AT1TE61150;	ATREP11;ATREP11;
Chr1:18453793-18454124	0.122	0.00193	0	15	1.121e-82	gene/	1	AT1G49840;	protein_coding_gene;
Chr1:18456802-18457774	0.565	0.0261	0	181	0	TE/	1	AT1TE61170;	ATMU5;
Chr1:18465352-18465703	0.083	0.00421	0	11	1.846e-47	gene/	1	AT1G49880;	protein_coding_gene;
Chr1:1846867-1846979	0.312	0.00251	0	8	1.506e-41	intergenic	None	None	None
Chr1:18471245-18473604	0.116	0.0198	6	72	7.462e-232	gene/	1	AT1G49890;	protein_coding_gene;
Chr1:18480664-18480914	0.132	0.00147	0	11	1.141e-49	gene/	1	AT1G49910;	protein_coding_gene;
Chr1:18482199-18483635	0.0805	0.00387	0	34	8.616e-188	gene/	1	AT1G49920;	protein_coding_gene;
Chr1:18489396-18489526	0.284	0.00802	0	10	1.036e-57	gene/	1	AT1G49940;	protein_coding_gene;
Chr1:18490609-18490977	0.0991	0.00601	0	12	2.595e-41	gene/	1	AT1G49940;	protein_coding_gene;
Chr1:18493653-18495702	0.136	0.0105	2	64	2.214e-289	gene/TE/	2	AT1G49950;AT1TE61290;	protein_coding_gene;ARNOLDY2;
Chr1:18499834-18503797	0.0813	0.00616	0	84	0	gene/gene/	2	AT1G49960;AT1G49970;	protein_coding_gene;protein_coding_gene;
Chr1:18506589-18507550	0.311	0.00804	0	59	2.530e-321	TE/	1	AT1TE61335;	ATREP11A;
Chr1:18509251-18511557	0.0707	0.00659	0	46	9.46e-185	gene/	1	AT1G49980;	protein_coding_gene;
Chr1:18514180-18516243	0.168	0.00533	0	105	0	gene/gene/	2	AT1G49990;AT1G50000;	protein_coding_gene;protein_coding_gene;
Chr1:18519041-18519589	0.11	0.00771	0	17	1.143e-115	gene/	1	AT1G50010;	protein_coding_gene;
Chr1:18523136-18529613	0.0953	0.00585	0	182	0	gene/	1	AT1G50030;	protein_coding_gene;
Chr1:18531203-18538934	0.114	0.0133	7	253	0	gene/	1	AT1G50030;	protein_coding_gene;
Chr1:1853777-1853830	0.413	0	0	12	1.326e-80	gene/	1	AT1G06110;	protein_coding_gene;
Chr1:18541547-18541747	0.323	0.0308	0	11	2.325e-56	intergenic	None	None	None
Chr1:18548063-18548338	0.744	0.423	0	29	1.718e-107	gene/	1	AT1G50050;	protein_coding_gene;
Chr1:18549436-18553695	0.22	0.0186	0	146	0	gene/TE/	2	AT1G50055;AT1TE61485;	other_RNA;ATREP15;
Chr1:18555377-18555560	0.109	0.00247	0	11	2.67e-34	gene/	1	AT1G50090;	protein_coding_gene;
Chr1:18558523-18558902	0.158	0.00873	0	13	3.343e-86	gene/	1	AT1G50110;	protein_coding_gene;
Chr1:18562876-18565699	0.0696	0.00489	0	48	1.073e-250	gene/	1	AT1G50120;	protein_coding_gene;
Chr1:18570197-18578240	0.0913	0.00574	1	178	0	gene/	1	AT1G50140;	protein_coding_gene;
Chr1:18579448-18581723	0.205	0.0778	1	58	4.316e-154	TE/	1	AT1TE61560;	TAG1;
Chr1:1858116-1858870	0.0556	0.00493	0	20	9.161e-57	gene/	1	AT1G06130;	protein_coding_gene;
Chr1:18583100-18586951	0.0474	0.00655	0	47	6.017e-166	gene/gene/	2	AT1G50170;AT1G50180;	protein_coding_gene;protein_coding_gene;
Chr1:18591621-18597194	0.104	0.00877	3	158	0	gene/	1	AT1G50200;	protein_coding_gene;
Chr1:18598916-18600528	0.46	0.069	1	106	0	TE/	1	AT1TE61640;	ARNOLDY1;
Chr1:18603480-18603784	0.318	0.00604	0	17	2.395e-96	gene/	1	AT1G50220;	protein_coding_gene;
Chr1:18606100-18606253	0.398	0.0565	0	20	1.293e-78	TE/	1	AT1TE61660;	ATREP15;
Chr1:18607668-18613959	0.0779	0.0058	0	148	0	gene/	1	AT1G50240;	protein_coding_gene;
Chr1:18615381-18615402	0.519	0	0	7	1.073e-55	gene/	1	AT1G50250;	protein_coding_gene;
Chr1:18618193-18620875	0.0969	0.00444	0	79	0	gene/	1	AT1G50260;	protein_coding_gene;
Chr1:18622904-18623923	0.112	0.00385	0	28	1.192e-166	gene/gene/	2	AT1G50270;AT1G50280;	protein_coding_gene;protein_coding_gene;
Chr1:18627016-18627324	0.571	0.106	0	25	5.014e-81	TE/	1	AT1TE61735;	ATHPOGON1;
Chr1:18629440-18630977	0.1	0.00498	0	36	8.111e-208	gene/	1	AT1G50300;	protein_coding_gene;
Chr1:18632152-18633901	0.462	0.155	0	105	0	TE/TE/	2	AT1TE61750;AT1TE61755;	ATREP3;ATREP13;
Chr1:18637358-18637429	0.272	0.00149	0	7	7.325e-56	gene/	1	AT1G50310;	protein_coding_gene;
Chr1:18640822-18642623	0.294	0.0193	0	126	0	TE/	1	AT1TE61790;	ATREP5;
Chr1:18643765-18644931	0.36	0.0561	0	128	0	pseudogene/TE/	2	AT1G50330;AT1TE61795;	pseudogene;ATCOPIA82;
Chr1:18648214-18649074	0.333	0.00582	0	69	0	gene/TE/	2	AT1G50350;AT1TE61805;	protein_coding_gene;ATREP10D;
Chr1:18652254-18658381	0.102	0.0157	3	139	0	gene/	1	AT1G50360;	protein_coding_gene;
Chr1:1865708-1866350	0.186	0.00384	0	33	2.313e-240	gene/	1	AT1G06140;	protein_coding_gene;
Chr1:18660055-18661459	0.0719	0.00625	0	23	2.016e-120	gene/	1	AT1G50370;	protein_coding_gene;
Chr1:18664035-18665721	0.0967	0.00384	0	42	1.137e-234	gene/	1	AT1G50380;	protein_coding_gene;
Chr1:18673094-18677397	0.099	0.00716	0	129	0	gene/	1	AT1G50410;	protein_coding_gene;
Chr1:1867447-1867715	0.173	0.00299	0	15	7.213e-111	gene/	1	AT1G06150;	protein_coding_gene;
Chr1:18682340-18684669	0.0771	0.0053	0	46	1.106e-218	gene/	1	AT1G50430;	protein_coding_gene;
Chr1:18687008-18689558	0.0758	0.00491	0	53	4.3e-262	gene/gene/	2	AT1G50440;AT1G50450;	protein_coding_gene;protein_coding_gene;
Chr1:18695336-18698557	0.103	0.00784	0	78	0	gene/	1	AT1G50460;	protein_coding_gene;
Chr1:1869629-1871773	0.0637	0.00677	0	39	7.41e-166	gene/gene/	2	AT1G06149;AT1G06150;	protein_coding_gene;protein_coding_gene;
Chr1:18703017-18704731	0.118	0.0126	1	56	1.109e-254	gene/	1	AT1G50480;	protein_coding_gene;
Chr1:18707018-18715324	0.0896	0.00518	0	169	0	gene/	1	AT1G50500;	protein_coding_gene;
Chr1:18717339-18720743	0.085	0.0042	0	71	0	gene/gene/	2	AT1G50510;AT1G50520;	protein_coding_gene;protein_coding_gene;
Chr1:18726495-18727256	0.11	0.0041	0	24	9.286e-146	gene/	1	AT1G50570;	protein_coding_gene;
Chr1:18729090-18729430	0.138	0.00985	0	18	1.238e-81	gene/	1	AT1G50575;	protein_coding_gene;
Chr1:18737518-18738104	0.182	0.00419	0	39	2.928e-222	gene/	1	AT1G50600;	protein_coding_gene;
Chr1:18745088-18747909	0.355	0.152	1	86	5.696e-242	TE/	1	AT1TE62110;	ATREP1;
Chr1:18750020-18750972	0.0605	0.00151	0	20	3.119e-85	gene/	1	AT1G50620;	protein_coding_gene;
Chr1:1875449-1876748	0.42	0.00104	0	148	0	gene/	1	AT1G06148;	protein_coding_gene;
Chr1:18759218-18759350	0.292	0	0	12	1.451e-62	intergenic	None	None	None
Chr1:18765852-18770431	0.282	0.0497	0	170	0	TE/TE/	2	AT1TE62195;AT1TE62220;	ATREP11;ATREP10D;
Chr1:18772821-18775854	0.113	0.0198	12	85	2.035e-313	gene/gene/	2	AT1G50660;AT1G50670;	protein_coding_gene;protein_coding_gene;
Chr1:18783048-18786842	0.0841	0.00535	0	72	0	gene/gene/	2	AT1G50700;AT1G50710;	protein_coding_gene;protein_coding_gene;
Chr1:18790120-18792903	0.425	0.0796	0	127	0	TE/	1	AT1TE62285;	ATREP3;
Chr1:18796099-18801838	0.0629	0.00577	0	95	0	gene/	1	AT1G50730;	protein_coding_gene;
Chr1:18804549-18805187	0.512	0.126	0	38	5.733e-170	TE/TE/	2	AT1TE62335;AT1TE62340;	ATREP2A;ATREP10B;
Chr1:18806372-18807494	0.48	0.00893	0	186	0	TE/	1	AT1TE62350;	ATREP10D;
Chr1:18808714-18811362	0.0863	0.00534	0	59	9.617e-312	gene/gene/	2	AT1G50740;AT1G50750;	protein_coding_gene;protein_coding_gene;
Chr1:18816259-18817583	0.318	0.0545	0	57	1.168e-222	TE/TE/	2	AT1TE62390;AT1TE62410;	HELITRONY1E;RathE3_cons;
Chr1:1881919-1882302	0.656	0.319	0	50	1.846e-162	intergenic	None	None	None
Chr1:18830019-18832665	0.0667	0.0172	0	47	3.409e-117	transposable_element_gene/TE/	2	AT1G50810;AT1TE62440;	transposable_element_gene;ATCOPIA36;
Chr1:18839861-18843797	0.112	0.00726	1	117	0	gene/	1	AT1G50840;	protein_coding_gene;
Chr1:18846378-18854878	0.4	0.145	71	900	0	TE/	1	AT1TE62470;	ATENSPM5;
Chr1:188562-189255	0.115	0.00481	0	22	1.741e-108	gene/	1	AT1G01510;	protein_coding_gene;
Chr1:18859291-18860036	0.435	0.0124	0	66	0	TE/	1	AT1TE62485;	AT9NMU1;
Chr1:18862764-18863766	0.0953	0.00323	0	23	1.565e-158	gene/	1	AT1G50890;	protein_coding_gene;
Chr1:18866888-18869019	0.0908	0.0059	1	54	2.545e-243	gene/gene/	2	AT1G50900;AT1G50910;	protein_coding_gene;protein_coding_gene;
Chr1:18871559-18872366	0.118	0.00609	0	19	1.351e-129	gene/	1	AT1G50920;	protein_coding_gene;
Chr1:18874158-18874386	0.353	0.0809	0	17	8.501e-74	TE/	1	AT1TE62530;	ATLANTYS3;
Chr1:18878072-18878985	0.0938	0.00757	0	29	5.586e-127	gene/	1	AT1G50940;	protein_coding_gene;
Chr1:18881576-18883876	0.0781	0.00704	0	45	1.885e-201	gene/	1	AT1G50950;	protein_coding_gene;
Chr1:18885605-18885976	0.261	0.031	0	14	2.039e-71	TE/	1	AT1TE62560;	ATREP10A;
Chr1:18887560-18888331	0.427	0.00433	0	86	0	TE/	1	AT1TE62565;	ATREP16;
Chr1:18892311-18892895	0.201	0.077	2	21	1.75e-40	TE/	1	AT1TE62575;	ATREP10D;
Chr1:18894345-18895380	0.437	0.21	0	69	1.877e-201	TE/	1	AT1TE62585;	ATGP1;
Chr1:18904821-18905937	0.13	0.00664	0	35	9.898e-154	gene/TE/	2	AT1G50990;AT1TE62625;	protein_coding_gene;ATREP3;
Chr1:18907057-18908359	0.196	0.0148	0	49	1.586e-243	intergenic	None	None	None
Chr1:18925010-18925708	0.153	0.00308	0	25	1.364e-188	gene/TE/	2	AT1G51055;AT1TE62690;	protein_coding_gene;RathE1_cons;
Chr1:18931020-18931199	0.737	0.393	0	10	2.709e-36	TE/	1	AT1TE62705;	ATTIRX1C;
Chr1:18936432-18937296	0.181	0.00387	0	44	3.744e-259	gene/	1	AT1G51110;	protein_coding_gene;
Chr1:18938342-18938365	0.392	0	0	8	1.744e-37	gene/	1	AT1G51120;	protein_coding_gene;
Chr1:18940106-18940334	0.13	0.0041	0	8	8.993e-47	gene/	1	AT1G51130;	protein_coding_gene;
Chr1:18948374-18948538	0.203	0.0028	0	10	9.664e-64	gene/	1	AT1G51150;	protein_coding_gene;
Chr1:18951056-18951324	0.108	0.0147	0	10	2.964e-30	gene/	1	AT1G51160;	protein_coding_gene;
Chr1:18955848-18955961	0.228	0.00322	0	9	4.681e-42	intergenic	None	None	None
Chr1:18957310-18957363	0.709	0	0	9	1.486e-100	intergenic	None	None	None
Chr1:18962024-18971974	0.513	0.00615	0	2501	0	TE/	1	AT1TE62830;	ATHILA4D_LTR;
Chr1:18980656-18983925	0.196	0.0563	2	93	1.311e-272	TE/	1	AT1TE62865;	ATREP14;
Chr1:1898152-1898823	0.12	0.00598	0	24	2.235e-123	gene/	1	AT1G06210;	protein_coding_gene;
Chr1:18985615-18986178	0.163	0.00687	0	40	1.65e-217	gene/	1	AT1G51200;	protein_coding_gene;
Chr1:18989077-18989618	0.395	0.0214	0	53	9.222e-259	gene/TE/	2	AT1G51210;AT1TE62895;	protein_coding_gene;BRODYAGA1A;
Chr1:18994753-18994938	0.347	0.0156	0	16	8.193e-70	TE/	1	AT1TE62915;	ATCOPIA41;
Chr1:18999825-18999867	0.308	0	0	7	3.955e-41	TE/	1	AT1TE62935;	ATREP1;
Chr1:19006074-19006418	0.13	0.0135	0	9	6.555e-43	intergenic	None	None	None
Chr1:19009916-19009934	0.503	0.00521	0	7	1.117e-32	gene/	1	AT1G51270;	protein_coding_gene;
Chr1:19019280-19020400	0.139	0.01	1	55	1.299e-210	gene/	1	AT1G51310;	protein_coding_gene;
Chr1:1902032-1903850	0.0454	0.00957	0	25	1.036e-63	gene/	1	AT1G06220;	protein_coding_gene;
Chr1:19022198-19024980	0.174	0.0433	1	81	6.463e-241	TE/	1	AT1TE63025;	ATREP10B;
Chr1:19026910-19028556	0.508	0.303	10	86	7.564e-166	TE/TE/	2	AT1TE63030;AT1TE63045;	HELITRONY3;HELITRONY1E;
Chr1:19032203-19033101	0.0811	0.00667	0	18	1.415e-82	gene/	1	AT1G51340;	protein_coding_gene;
Chr1:19034397-19034413	0.517	0	0	8	1.276e-41	gene/	1	AT1G51340;	protein_coding_gene;
Chr1:19037078-19038689	0.119	0.0089	0	55	2.847e-281	gene/	1	AT1G51350;	protein_coding_gene;
Chr1:19046030-19046550	0.136	0.0257	4	20	2.128e-65	gene/	1	AT1G51370;	protein_coding_gene;
Chr1:19054424-19056556	0.306	0.0654	0	59	4.862e-291	TE/TE/	2	AT1TE63140;AT1TE63145;	ATREP6;ATREP8;
Chr1:19058552-19059512	0.114	0.00542	0	26	5.442e-131	gene/	1	AT1G51405;	protein_coding_gene;
Chr1:19062004-19064616	0.421	0.149	0	89	7.696e-301	TE/	1	AT1TE63170;	ATREP3;
Chr1:19071304-19071992	0.0537	0.0112	0	9	3.696e-32	gene/	1	AT1G51440;	protein_coding_gene;
Chr1:19073005-19073949	0.101	0.0656	6	20	7.546e-07	TE/	1	AT1TE63200;	BRODYAGA2;
Chr1:19076019-19078806	0.073	0.00611	0	54	3.213e-231	gene/gene/	2	AT1G51450;AT1G51460;	protein_coding_gene;protein_coding_gene;
Chr1:19085353-19086848	0.455	0.209	0	69	1.833e-173	TE/TE/	2	AT1TE63240;AT1TE63255;	ATREP3;ATREP3;
Chr1:1908543-1909740	0.0998	0.00812	0	28	8.016e-150	gene/	1	AT1G06230;	protein_coding_gene;
Chr1:19099036-19099782	0.079	0.00379	0	15	2.49e-86	gene/	1	AT1G51500;	protein_coding_gene;
Chr1:19103080-19103372	0.16	0.0132	0	12	1.997e-55	gene/	1	AT1G51510;	protein_coding_gene;
Chr1:19108301-19109223	0.12	0.0154	0	29	3.637e-87	gene/	1	AT1G51520;	protein_coding_gene;
Chr1:19116462-19118400	0.126	0.0101	0	65	2.470e-323	gene/gene/	2	AT1G51540;AT1G51550;	protein_coding_gene;protein_coding_gene;
Chr1:1912011-1914486	0.0927	0.00612	0	60	0	gene/gene/	2	AT1G06240;AT1G06250;	protein_coding_gene;protein_coding_gene;
Chr1:19122528-19123835	0.128	0.00701	0	44	1.655e-275	gene/	1	AT1G51570;	protein_coding_gene;
Chr1:19126587-19130833	0.09	0.00657	1	111	0	gene/gene/	2	AT1G51580;AT1G51590;	protein_coding_gene;protein_coding_gene;
Chr1:19133203-19135143	0.0965	0.00554	0	46	9.682e-282	gene/	1	AT1G51600;	protein_coding_gene;
Chr1:19138014-19143247	0.0843	0.00427	0	127	0	gene/gene/	2	AT1G51610;AT1G51630;	protein_coding_gene;protein_coding_gene;
Chr1:19145626-19148627	0.371	0.11	2	148	0	TE/TE/	2	AT1TE63440;AT1TE63460;	HELITRON2;HELITRON2;
Chr1:19150606-19151622	0.133	0.00696	1	49	1.552e-220	gene/gene/	2	AT1G51640;AT1G51645;	protein_coding_gene;other_RNA;
Chr1:19155476-19155530	0.206	0.0034	0	10	3.445e-34	gene/	1	AT1G51660;	protein_coding_gene;
Chr1:19167427-19169942	0.118	0.00686	0	88	0	gene/	1	AT1G51690;	protein_coding_gene;
Chr1:19171526-19173800	0.411	0.124	0	117	0	TE/TE/	2	AT1TE63520;AT1TE63525;	BRODYAGA2;ATREP3;
Chr1:19176716-19178855	0.0474	0.00674	0	29	1.689e-91	gene/	1	AT1G51710;	protein_coding_gene;
Chr1:19180334-19180392	0.792	0.194	0	20	1.334e-83	TE/	1	AT1TE63560;	HELITRONY1D;
Chr1:19181626-19187967	0.0781	0.00653	1	122	0	gene/gene/	2	AT1G51720;AT1G51730;	protein_coding_gene;protein_coding_gene;
Chr1:1918299-1918832	0.0525	0.00332	0	8	1.214e-34	gene/	1	AT1G06270;	protein_coding_gene;
Chr1:19192753-19194530	0.0928	0.00384	0	41	1.387e-240	gene/	1	AT1G51745;	protein_coding_gene;
Chr1:19197839-19198241	0.621	0.0226	0	88	0	TE/	1	AT1TE63615;	ATHATN8;
Chr1:19200612-19200890	0.119	0.0119	0	10	3.566e-43	gene/	1	AT1G51760;	protein_coding_gene;
Chr1:19207182-19209748	0.102	0.00678	0	59	5.731e-308	gene/	1	AT1G51790;	protein_coding_gene;
Chr1:19212509-19212673	0.633	0.0221	0	22	3.914e-94	TE/TE/	2	AT1TE63660;AT1TE63665;	ATREP15;ATREP4;
Chr1:19216197-19217243	0.112	0.00584	0	30	1.605e-160	gene/	1	AT1G51800;	protein_coding_gene;
Chr1:19218269-19218501	0.318	0.00266	0	23	4.123e-113	intergenic	None	None	None
Chr1:19219665-19220350	0.521	0.281	0	30	4.79e-94	TE/	1	AT1TE63680;	ATLINE1A;
Chr1:19226337-19227590	0.22	0.0105	0	79	0	gene/	1	AT1G51810;	protein_coding_gene;
Chr1:19231150-19231802	0.103	0.00139	0	13	1.337e-63	gene/TE/	2	AT1G51810;AT1TE63715;	protein_coding_gene;ATREP3;
Chr1:19233817-19237385	0.276	0.0226	1	146	0	TE/	1	AT1TE63745;	HELITRONY3;
Chr1:19238720-19238804	0.184	0.00297	0	7	1.31e-37	gene/	1	AT1G51820;	protein_coding_gene;
Chr1:19246317-19246413	0.566	0.0459	0	21	2.856e-72	TE/	1	AT1TE63785;	HELITRONY1E;
Chr1:19248008-19249361	0.513	0.266	7	110	5.055e-240	TE/	1	AT1TE63790;	HELITRONY3;
Chr1:19260280-19260879	0.0484	0.00599	0	12	2.018e-36	gene/	1	AT1G51860;	protein_coding_gene;
Chr1:19268350-19268868	0.516	0.0958	0	65	3.542e-284	TE/TE/	2	AT1TE63880;AT1TE63885;	ATMU10;ATMU10;
Chr1:19283831-19284101	0.402	0.0108	0	33	8.609e-229	TE/	1	AT1TE63925;	ATREP15;
Chr1:19289586-19292765	0.149	0.0266	1	71	1.088e-232	TE/TE/	2	AT1TE63940;AT1TE63950;	HELITRONY3;HELITRONY1B;
Chr1:19296592-19297538	0.141	0.0198	3	36	5.674e-126	gene/	1	AT1G51940;	protein_coding_gene;
Chr1:19303783-19304491	0.581	0.0129	0	77	0	intergenic	None	None	None
Chr1:19311374-19313030	0.172	0.0027	0	78	0	gene/gene/	2	AT1G51960;AT1G51965;	protein_coding_gene;protein_coding_gene;
Chr1:19316095-19319879	0.242	0.0545	3	156	0	intergenic	None	None	None
Chr1:19321001-19321622	0.0722	0.0122	0	12	1.889e-41	intergenic	None	None	None
Chr1:19324018-19328871	0.177	0.0274	0	162	0	gene/TE/	2	AT1G51980;AT1TE64055;	protein_coding_gene;ATREP3;
Chr1:19330005-19331979	0.156	0.00783	0	48	0	gene/TE/	2	AT1G51990;AT1TE64065;	protein_coding_gene;ATLINEIII;
Chr1:19336287-19345608	0.47	0.0236	0	1880	0	TE/	1	AT1TE64080;	VANDAL2;
Chr1:193382-193854	0.321	0.00758	0	38	1.019e-219	gene/TE/	2	AT1G01530;AT1TE00600;	protein_coding_gene;ATREP5;
Chr1:19347147-19347201	0.351	0.00384	0	8	3.57e-60	gene/	1	AT1G52030;	protein_coding_gene;
Chr1:19351156-19351339	0.132	0.0022	0	9	2.366e-47	gene/	1	AT1G52040;	protein_coding_gene;
Chr1:19352820-19354761	0.395	0.00971	0	165	0	TE/	1	AT1TE64100;	ATN9_1;
Chr1:19361243-19361807	0.229	0.0013	0	32	1.297e-208	intergenic	None	None	None
Chr1:19362933-19363041	0.536	0.00418	0	23	2.222e-109	TE/	1	AT1TE64140;	RathE3_cons;
Chr1:19368046-19368655	0.459	0.173	0	30	1.662e-112	intergenic	None	None	None
Chr1:19370793-19373165	0.17	0.0227	2	82	0	gene/	1	AT1G52080;	protein_coding_gene;
Chr1:19374646-19380933	0.379	0.199	9	354	0	TE/	1	AT1TE64170;	VANDAL5;
Chr1:19388181-19388363	0.65	0.0489	0	55	1.389e-255	gene/TE/	2	AT1G52110;AT1TE64205;	protein_coding_gene;VANDAL2N1;
Chr1:19389497-19389961	0.556	0.121	0	65	3.562e-321	gene/	1	AT1G52110;	protein_coding_gene;
Chr1:19391907-19395634	0.2	0.0153	0	99	0	TE/TE/	2	AT1TE64240;AT1TE64255;	ATREP4;ATHATN1;
Chr1:19398421-19398820	0.342	0.0176	0	38	1.398e-216	intergenic	None	None	None
Chr1:19399883-19400171	0.382	0.0035	0	25	1.466e-144	TE/	1	AT1TE64265;	TAG3N1;
Chr1:19403310-19406100	0.294	0.0554	7	139	0	TE/	1	AT1TE64270;	ATREP10A;
Chr1:19410039-19412992	0.0938	0.00627	0	82	0	gene/	1	AT1G52150;	protein_coding_gene;
Chr1:19415293-19415412	0.48	0.0254	0	29	3.053e-109	TE/	1	AT1TE64310;	RathE3_cons;
Chr1:19419167-19422926	0.0743	0.0046	0	55	2.403e-294	gene/gene/	2	AT1G52155;AT1G52160;	protein_coding_gene;protein_coding_gene;
Chr1:19424823-19425233	0.472	0.126	0	56	7.135e-257	gene/	1	AT1G52180;	protein_coding_gene;
Chr1:19426495-19426926	0.448	0.0384	0	47	6.096e-260	TE/	1	AT1TE64340;	TNAT2A;
Chr1:19428494-19429075	0.449	0.00531	0	83	0	TE/	1	AT1TE64350;	ATIS112A;
Chr1:19430097-19430574	0.662	0.0174	0	91	0	gene/TE/	2	AT1G52185;AT1TE64355;	miRNA;ATREP10C;
Chr1:19441164-19441319	0.359	0.00775	0	9	2.174e-58	gene/	1	AT1G52191;	protein_coding_gene;
Chr1:19456065-19456587	0.0607	0.00483	0	13	3.621e-33	gene/	1	AT1G52240;	protein_coding_gene;
Chr1:19462749-19462916	0.161	0.000935	0	12	1.777e-54	gene/	1	AT1G52260;	protein_coding_gene;
Chr1:19465088-19466930	0.397	0.0685	0	66	0	TE/TE/	2	AT1TE64435;AT1TE64445;	ATREP15;ATREP3;
Chr1:19472808-19472988	0.282	0.00228	0	10	1.925e-39	TE/	1	AT1TE64465;	HELITRONY3;
Chr1:19476556-19476764	0.392	0.0173	0	17	1.086e-69	TE/	1	AT1TE64480;	ATLINE1A;
Chr1:19479083-19480329	0.132	0.00421	0	56	8.047e-312	gene/	1	AT1G52310;	protein_coding_gene;
Chr1:19481579-19482356	0.114	0.00517	0	24	6.163e-109	gene/	1	AT1G52315;	protein_coding_gene;
Chr1:1948272-1948644	0.0977	0.00675	0	8	9.345e-45	gene/	1	AT1G06390;	protein_coding_gene;
Chr1:19486298-19487170	0.243	0.00258	0	64	0	gene/	1	AT1G52320;	protein_coding_gene;
Chr1:19490240-19490273	0.398	0.00385	0	10	5.914e-61	gene/	1	AT1G52340;	protein_coding_gene;
Chr1:19495122-19495175	0.591	0.00532	0	10	5.761e-46	gene/	1	AT1G52343;	protein_coding_gene;
Chr1:1949743-1950186	0.105	0.00879	0	13	3.391e-54	gene/	1	AT1G06390;	protein_coding_gene;
Chr1:19497838-19498199	0.505	0.17	0	20	2.363e-75	intergenic	None	None	None
Chr1:19500262-19504916	0.0954	0.00753	0	117	0	gene/	1	AT1G52360;	protein_coding_gene;
Chr1:19508019-19508413	0.127	0.00476	0	16	2.734e-102	gene/	1	AT1G52370;	protein_coding_gene;
Chr1:19510335-19510923	0.132	0.00451	0	17	3.884e-124	gene/	1	AT1G52380;	protein_coding_gene;
Chr1:19522130-19523915	0.0773	0.00385	0	28	7.17e-152	gene/	1	AT1G52410;	protein_coding_gene;
Chr1:19525076-19525280	0.171	0.00736	0	9	2.174e-50	gene/	1	AT1G52410;	protein_coding_gene;
Chr1:19527005-19527396	0.183	0.000851	0	11	6.715e-68	TE/	1	AT1TE64630;	ATREP11;
Chr1:19528593-19530420	0.144	0.00521	0	61	0	gene/	1	AT1G52420;	protein_coding_gene;
Chr1:19533091-19534961	0.0708	0.00498	0	35	3.739e-161	gene/	1	AT1G52430;	protein_coding_gene;
Chr1:19542233-19545867	0.0686	0.00621	0	65	3.908e-264	gene/	1	AT1G52450;	protein_coding_gene;
Chr1:1955562-1957979	0.159	0.00688	0	108	0	gene/	1	AT1G06410;	protein_coding_gene;
Chr1:19561629-19564030	0.084	0.0065	0	39	1.259e-225	gene/gene/	2	AT1G52500;AT1G52510;	protein_coding_gene;protein_coding_gene;
Chr1:19566486-19567923	0.166	0.00333	0	64	0	gene/	1	AT1G52520;	protein_coding_gene;
Chr1:19569243-19570810	0.1	0.00549	0	42	2.218e-216	gene/gene/	2	AT1G52530;AT1G52540;	protein_coding_gene;protein_coding_gene;
Chr1:19577074-19578205	0.45	0.075	0	152	0	intergenic	None	None	None
Chr1:19584056-19586618	0.133	0.00508	0	95	0	gene/	1	AT1G52570;	protein_coding_gene;
Chr1:19587650-19589650	0.122	0.00738	0	64	0	gene/gene/	2	AT1G52580;AT1G52590;	protein_coding_gene;protein_coding_gene;
Chr1:19591473-19599876	0.301	0.0635	13	503	0	gene/TE/	2	AT1G52600;AT1TE64830;	protein_coding_gene;ATMU2;
Chr1:19605170-19605876	0.0954	0.00449	0	21	1.738e-100	gene/	1	AT1G52620;	protein_coding_gene;
Chr1:19607117-19607878	0.0729	0.00261	0	15	2.948e-95	gene/	1	AT1G52630;	protein_coding_gene;
Chr1:19609034-19609765	0.2	0.00346	0	41	6.756e-293	gene/	1	AT1G52640;	protein_coding_gene;
Chr1:1961108-1961851	0.107	0.00599	0	29	1.877e-141	gene/	1	AT1G06430;	protein_coding_gene;
Chr1:19613857-19615808	0.0862	0.00534	0	31	8.91e-183	gene/gene/	2	AT1G52660;AT1G52670;	protein_coding_gene;protein_coding_gene;
Chr1:19630718-19630812	0.445	0.00245	0	15	1.046e-68	TE/	1	AT1TE64930;	ATREP11;
Chr1:19636444-19636607	0.298	0.00829	0	15	2.584e-74	intergenic	None	None	None
Chr1:19643649-19644954	0.0895	0.00195	0	36	4.459e-183	gene/	1	AT1G52730;	protein_coding_gene;
Chr1:19646084-19646135	0.381	0	0	11	2.796e-68	gene/	1	AT1G52740;	protein_coding_gene;
Chr1:19647367-19648425	0.109	0.00952	0	23	3.157e-127	gene/	1	AT1G52750;	protein_coding_gene;
Chr1:19654479-19655578	0.381	0.00733	0	79	0	TE/	1	AT1TE65005;	ATREP3;
Chr1:19659976-19662540	0.204	0.0105	2	170	0	gene/gene/	2	AT1G52780;AT1G52790;	protein_coding_gene;protein_coding_gene;
Chr1:19666013-19666672	0.548	0.111	0	67	1.358e-311	TE/	1	AT1TE65030;	ATREP11;
Chr1:19669225-19670221	0.113	0.0127	0	38	2.605e-136	gene/	1	AT1G52820;	protein_coding_gene;
Chr1:19675095-19680341	0.43	0.0519	14	742	0	transposable_element_gene/TE/	2	AT1G52840;AT1TE65060;	transposable_element_gene;ATENSPM4;
Chr1:19686098-19687150	0.0578	0.00272	0	21	2.818e-89	gene/	1	AT1G52870;	protein_coding_gene;
Chr1:19700408-19700846	0.243	0.00329	0	23	1.729e-137	intergenic	None	None	None
Chr1:19704029-19706863	0.265	0.0152	0	153	0	TE/	1	AT1TE65110;	ATREP11;
Chr1:19708742-19708985	0.121	0.00154	0	15	1.701e-63	gene/	1	AT1G52910;	protein_coding_gene;
Chr1:19713021-19714876	0.282	0.0966	3	82	4.952e-281	gene/TE/	2	AT1G52930;AT1TE65150;	protein_coding_gene;RathE3_cons;
Chr1:19716248-19718759	0.267	0.0312	0	92	0	gene/TE/	2	AT1G52940;AT1TE65160;	protein_coding_gene;ATREP10D;
Chr1:197167-197814	0.149	0.00164	0	30	6.919e-229	gene/	1	AT1G01540;	protein_coding_gene;
Chr1:19719890-19720855	0.26	0.00893	0	41	8.967e-221	gene/TE/	2	AT1G52940;AT1TE65175;	protein_coding_gene;HELITRONY3;
Chr1:1972065-1972917	0.0831	0.00416	0	18	7.441e-94	gene/	1	AT1G06470;	protein_coding_gene;
Chr1:19722060-19723396	0.252	0.0422	0	84	0	gene/	1	AT1G52940;	protein_coding_gene;
Chr1:19724774-19729797	0.369	0.219	7	187	0	TE/TE/TE/	3	AT1TE65185;AT1TE65205;AT1TE65210;	BRODYAGA1A;HELITRON2;ATDNA2T9B;
Chr1:19731858-19736571	0.358	0.173	2	212	0	transposable_element_gene/TE/TE/TE/	4	AT1G52960;AT1TE65205;AT1TE65220;AT1TE65240;	transposable_element_gene;HELITRON2;HELITRON3;ATREP5;
Chr1:19738789-19739705	0.0744	0.00621	0	17	3.705e-73	gene/	1	AT1G52980;	protein_coding_gene;
Chr1:19741515-19742154	0.613	0.257	0	54	1.259e-160	gene/TE/	2	AT1G52990;AT1TE65250;	protein_coding_gene;ATREP2A;
Chr1:19743657-19744411	0.522	0.0124	0	124	0	intergenic	None	None	None
Chr1:19749268-19751851	0.126	0.022	0	44	2.161e-239	pseudogene/TE/	2	AT1G53020;AT1TE65280;	pseudogene;ATREP5;
Chr1:1975131-1976888	0.517	0.272	2	90	4.939e-209	TE/TE/	2	AT1TE06465;AT1TE06480;	ATREP5;ATREP3;
Chr1:19757079-19758845	0.106	0.00719	0	62	4.298e-257	gene/	1	AT1G53025;	protein_coding_gene;
Chr1:19763014-19763601	0.375	0.0394	0	36	2.155e-144	TE/	1	AT1TE65330;	ATREP15;
Chr1:19765208-19766434	0.162	0.012	3	51	2.274e-245	gene/	1	AT1G53040;	protein_coding_gene;
Chr1:19767915-19769839	0.511	0.163	0	113	0	TE/TE/	2	AT1TE65360;AT1TE65370;	ATREP3;ATREP11;
Chr1:19773305-19775496	0.11	0.0107	0	68	3.797e-294	gene/	1	AT1G53050;	protein_coding_gene;
Chr1:19780187-19781102	0.551	0.101	0	104	0	intergenic	None	None	None
Chr1:19785137-19787826	0.098	0.00497	0	72	0	gene/gene/	2	AT1G53090;AT1G53100;	protein_coding_gene;protein_coding_gene;
Chr1:19797629-19798992	0.247	0.00797	0	82	0	intergenic	None	None	None
Chr1:1980020-1983622	0.0779	0.00653	0	69	2.16e-307	gene/	1	AT1G06490;	protein_coding_gene;
Chr1:19808025-19809988	0.429	0.11	0	146	0	TE/	1	AT1TE65500;	ATDNAI27T9C;
Chr1:19815127-19818779	0.0732	0.00489	0	69	1.997e-301	gene/	1	AT1G53165;	protein_coding_gene;
Chr1:19822853-19823630	0.263	0.00201	0	34	6.606e-171	TE/	1	AT1TE65535;	HELITRONY3;
Chr1:19838263-19842179	0.111	0.00569	0	114	0	gene/gene/	2	AT1G53190;AT1G53200;	protein_coding_gene;protein_coding_gene;
Chr1:19846312-19847433	0.119	0.0123	0	35	6.196e-164	gene/	1	AT1G53210;	protein_coding_gene;
Chr1:1984819-1985758	0.105	0.00737	0	30	1.275e-118	gene/	1	AT1G06490;	protein_coding_gene;
Chr1:19855198-19855739	0.129	0.00674	0	24	2.294e-117	gene/	1	AT1G53240;	protein_coding_gene;
Chr1:19861293-19861581	0.533	0.295	0	22	1.346e-73	gene/	1	AT1G53265;	protein_coding_gene;
Chr1:19863057-19865773	0.106	0.0055	0	77	0	gene/gene/	2	AT1G53270;AT1G53280;	protein_coding_gene;protein_coding_gene;
Chr1:1987122-1988217	0.14	0.00497	0	53	1.082e-274	gene/	1	AT1G06490;	protein_coding_gene;
Chr1:19872157-19872981	0.0825	0.0075	0	20	3.298e-85	gene/	1	AT1G53290;	protein_coding_gene;
Chr1:19875054-19876316	0.221	0.00448	0	73	0	TE/TE/	2	AT1TE65700;AT1TE65710;	ATHATN2;ATREP15;
Chr1:19881103-19882307	0.112	0.00771	0	31	2.384e-166	gene/	1	AT1G53300;	protein_coding_gene;
Chr1:19884662-19887261	0.155	0.00503	0	138	0	gene/	1	AT1G53310;	protein_coding_gene;
Chr1:19891374-19892113	0.114	0.00898	0	34	1.114e-119	gene/	1	AT1G53320;	protein_coding_gene;
Chr1:19896530-19897623	0.0756	0.0074	0	23	3.304e-90	gene/	1	AT1G53330;	protein_coding_gene;
Chr1:19899510-19899972	0.166	0.0345	2	28	1.303e-73	gene/	1	AT1G53340;	protein_coding_gene;
Chr1:1990142-1990841	0.0866	0.00964	0	13	1.626e-66	gene/gene/	2	AT1G06500;AT1G06515;	protein_coding_gene;protein_coding_gene;
Chr1:19904214-19905720	0.0684	0.00689	0	29	2.911e-104	gene/	1	AT1G53350;	protein_coding_gene;
Chr1:19909177-19909456	0.576	0.0162	0	65	0	TE/TE/	2	AT1TE65810;AT1TE65815;	ATTIR16T3A;ATLINE1_1;
Chr1:19913955-19914574	0.156	0.00502	0	32	4.985e-164	gene/	1	AT1G53380;	protein_coding_gene;
Chr1:19919078-19922714	0.0738	0.00932	0	65	3.829e-253	gene/	1	AT1G53390;	protein_coding_gene;
Chr1:19927184-19928722	0.0411	0.00338	0	14	2.743e-70	gene/	1	AT1G53420;	protein_coding_gene;
Chr1:1993118-1993150	0.321	0.00226	0	8	2.499e-39	gene/	1	AT1G06510;	protein_coding_gene;
Chr1:19933081-19933898	0.252	0.00511	0	32	5.335e-207	TE/TE/	2	AT1TE65885;AT1TE65890;	HELITRONY3;ATREP10B;
Chr1:19937723-19940324	0.0796	0.00796	2	54	1.143e-234	gene/	1	AT1G53430;	protein_coding_gene;
Chr1:19941410-19945387	0.322	0.133	0	78	2.122e-190	TE/	1	AT1TE65925;	HELITRONY3;
Chr1:19948364-19952919	0.103	0.00489	0	140	0	gene/gene/	2	AT1G53440;AT1G53450;	protein_coding_gene;protein_coding_gene;
Chr1:19954583-19955344	0.118	0.0017	0	25	1.113e-164	gene/	1	AT1G53460;	protein_coding_gene;
Chr1:19963098-19968544	0.147	0.00499	0	214	0	gene/gene/	2	AT1G53480;AT1G53500;	protein_coding_gene;protein_coding_gene;
Chr1:19971018-19972945	0.126	0.0093	0	61	1.964e-300	gene/	1	AT1G53510;	protein_coding_gene;
Chr1:19986700-19986947	0.189	0.0169	0	11	2.466e-28	TE/	1	AT1TE66060;	ATHPOGON1;
Chr1:19989232-19990703	0.0821	0.00505	0	32	7.466e-168	gene/	1	AT1G53570;	protein_coding_gene;
Chr1:19992076-19992233	0.124	0.000857	0	8	6.159e-43	gene/	1	AT1G53580;	protein_coding_gene;
Chr1:19993682-19995842	0.389	0.0994	0	80	2.859e-304	TE/TE/	2	AT1TE66085;AT1TE66095;	ATREP3;ATREP3;
Chr1:19997346-20000533	0.0569	0.0052	0	50	6.242e-180	gene/	1	AT1G53590;	protein_coding_gene;
Chr1:20002308-20003268	0.104	0.00237	0	27	3.779e-178	gene/	1	AT1G53600;	protein_coding_gene;
Chr1:20016345-20016971	0.255	0.00838	0	44	2.99e-254	transposable_element_gene/TE/TE/	3	AT1G53630;AT1TE66160;AT1TE66165;	transposable_element_gene;ATLINE1_5;ATLINE1_4;
Chr1:20024164-20024692	0.58	0.191	1	61	2.718e-280	gene/	1	AT1G53640;	protein_coding_gene;
Chr1:20026394-20027875	0.0897	0.0051	0	28	6.183e-153	gene/	1	AT1G53645;	protein_coding_gene;
Chr1:20029281-20030328	0.111	0.0034	0	32	5.748e-171	gene/	1	AT1G53650;	protein_coding_gene;
Chr1:20032615-20033599	0.496	0.0148	0	80	0	intergenic	None	None	None
Chr1:20038411-20038597	0.27	0.00798	0	12	3.839e-71	gene/	1	AT1G53680;	protein_coding_gene;
Chr1:2004087-2006386	0.0499	0.00305	0	33	2.477e-149	gene/	1	AT1G06550;	protein_coding_gene;
Chr1:20053396-20054930	0.0914	0.00682	0	35	1.73e-189	gene/	1	AT1G53710;	protein_coding_gene;
Chr1:20058020-20059422	0.132	0.0165	1	39	3.984e-177	gene/	1	AT1G53720;	protein_coding_gene;
Chr1:20062316-20064898	0.0874	0.00653	0	55	7.255e-274	gene/	1	AT1G53730;	protein_coding_gene;
Chr1:20066188-20067131	0.0888	0.00389	0	19	3.322e-141	gene/	1	AT1G53750;	protein_coding_gene;
Chr1:20071727-20072810	0.0836	0.00649	0	22	9.759e-115	gene/	1	AT1G53770;	protein_coding_gene;
Chr1:20074326-20077284	0.105	0.00853	0	96	0	gene/	1	AT1G53780;	protein_coding_gene;
Chr1:20080145-20080717	0.0433	0.00962	0	7	1.57e-20	gene/	1	AT1G53790;	protein_coding_gene;
Chr1:20082834-20084045	0.113	0.00561	0	36	2.033e-181	gene/gene/	2	AT1G53800;AT1G53801;	protein_coding_gene;other_RNA;
Chr1:20085142-20090783	0.353	0.283	38	226	1.853e-133	gene/	1	AT1G53815;	protein_coding_gene;
Chr1:2008840-2012415	0.0709	0.00728	0	68	8.712e-273	gene/gene/	2	AT1G06560;AT1G06570;	protein_coding_gene;protein_coding_gene;
Chr1:20102944-20103400	0.265	0.0134	0	56	1.532e-322	gene/	1	AT1G53840;	protein_coding_gene;
Chr1:20104701-20105329	0.0599	0.0102	1	13	3.429e-33	gene/	1	AT1G53850;	protein_coding_gene;
Chr1:20112712-20114375	0.38	0.052	2	173	0	gene/	1	AT1G53870;	protein_coding_gene;
Chr1:20115425-20115613	0.709	0.0124	0	63	0	gene/	1	AT1G53880;	protein_coding_gene;
Chr1:20116829-20119250	0.176	0.00759	0	110	0	gene/	1	AT1G53880;	protein_coding_gene;
Chr1:20125246-20126944	0.378	0.0526	5	173	0	gene/	1	AT1G53890;	protein_coding_gene;
Chr1:20128011-20128178	0.694	0.0272	0	56	4.004e-318	gene/	1	AT1G53900;	protein_coding_gene;
Chr1:20129394-20131815	0.168	0.00381	0	118	0	gene/	1	AT1G53900;	protein_coding_gene;
Chr1:201349-201416	0.199	0.00263	0	8	1.282e-42	gene/	1	AT1G01550;	protein_coding_gene;
Chr1:20136007-20136438	0.113	0.00287	0	20	1.174e-92	gene/	1	AT1G53910;	protein_coding_gene;
Chr1:2014736-2015358	0.13	0.0065	0	27	7.455e-123	gene/	1	AT1G06580;	protein_coding_gene;
Chr1:20154201-20154361	0.519	0.0347	0	11	1.004e-75	gene/TE/TE/	3	AT1G54000;AT1TE66570;AT1TE66575;	protein_coding_gene;ATREP15;DT1;
Chr1:20166684-20167544	0.467	0.105	0	45	6.838e-186	TE/TE/	2	AT1TE66615;AT1TE66620;	ATREP1;ATREP1;
Chr1:2017027-2023865	0.0633	0.00671	1	110	0	gene/	1	AT1G06590;	protein_coding_gene;
Chr1:20171532-20172988	0.255	0.0587	0	57	1.936e-233	gene/TE/	2	AT1G54040;AT1TE66645;	protein_coding_gene;ATREP3;
Chr1:20174245-20175172	0.584	0.0051	0	145	0	TE/TE/	2	AT1TE66655;AT1TE66660;	ATHAT10;ATHATN10;
Chr1:20184271-20184576	0.119	0.00364	0	14	2.889e-69	gene/	1	AT1G54080;	protein_coding_gene;
Chr1:20187470-20188672	0.149	0.0282	0	28	2.982e-93	TE/	1	AT1TE66715;	BRODYAGA1;
Chr1:20190707-20191449	0.12	0.00299	0	34	4.879e-154	gene/	1	AT1G54090;	protein_coding_gene;
Chr1:20194447-20194834	0.393	0.078	0	21	1.992e-78	TE/TE/	2	AT1TE66725;AT1TE66735;	ATREP10D;ATREP19;
Chr1:20195850-20197938	0.0924	0.0136	3	47	4.149e-192	gene/	1	AT1G54100;	protein_coding_gene;
Chr1:20200324-20200902	0.0604	0.00194	0	10	1.354e-52	gene/	1	AT1G54110;	protein_coding_gene;
Chr1:20202932-20203951	0.145	0.00485	0	59	0	gene/	1	AT1G54115;	protein_coding_gene;
Chr1:20205296-20206839	0.495	0.204	0	104	0	TE/	1	AT1TE66760;	ATREP10D;
Chr1:20208001-20208338	0.528	0.0722	0	15	1.488e-72	intergenic	None	None	None
Chr1:20212060-20214317	0.0813	0.0061	0	49	1.495e-263	gene/gene/	2	AT1G54130;AT1G54140;	protein_coding_gene;protein_coding_gene;
Chr1:20217080-20218205	0.12	0.00361	0	37	7.961e-240	gene/gene/	2	AT1G54150;AT1G54160;	protein_coding_gene;protein_coding_gene;
Chr1:20222001-20225000	0.0924	0.00658	0	60	1.158e-320	gene/	1	AT1G54170;	protein_coding_gene;
Chr1:20226460-20226713	0.527	0.0572	0	35	5.343e-156	TE/	1	AT1TE66850;	ATHATN4;
Chr1:20228508-20229566	0.0935	0.00734	0	27	5.902e-136	gene/	1	AT1G54180;	protein_coding_gene;
Chr1:20246610-20248896	0.0802	0.00921	0	38	5.097e-182	gene/	1	AT1G54220;	protein_coding_gene;
Chr1:20261131-20261913	0.136	0.00468	0	34	3.063e-201	gene/	1	AT1G54270;	protein_coding_gene;
Chr1:20265095-20266743	0.0707	0.00879	0	26	2.436e-115	gene/	1	AT1G54280;	protein_coding_gene;
Chr1:20272789-20273328	0.367	0.0338	0	47	1.169e-230	TE/	1	AT1TE66985;	ATSINE2A;
Chr1:20274665-20276842	0.102	0.00753	0	62	0	gene/gene/	2	AT1G54310;AT1G54320;	protein_coding_gene;protein_coding_gene;
Chr1:20278173-20278801	0.24	0.0574	0	12	2.07e-38	TE/	1	AT1TE67005;	ATHPOGON1;
Chr1:20285001-20285852	0.0537	0.00769	0	12	7.42e-43	gene/	1	AT1G54340;	protein_coding_gene;
Chr1:2028660-2029383	0.136	0.0123	1	32	4.857e-141	gene/	1	AT1G06630;	protein_coding_gene;
Chr1:20288206-20289905	0.105	0.00582	0	50	1.013e-259	gene/gene/	2	AT1G54350;AT1G54355;	protein_coding_gene;other_RNA;
Chr1:20293797-20295956	0.104	0.00342	0	56	0	gene/	1	AT1G54370;	protein_coding_gene;
Chr1:20298317-20300507	0.0925	0.00596	0	35	1.008e-224	gene/	1	AT1G54380;	protein_coding_gene;
Chr1:20302011-20302899	0.207	0.00593	0	55	0	gene/	1	AT1G54385;	protein_coding_gene;
Chr1:20305176-20305725	0.0783	0.00345	0	13	2.69e-62	gene/	1	AT1G54390;	protein_coding_gene;
Chr1:20311859-20320725	0.463	0.135	2	982	0	gene/	1	AT1G54420;	protein_coding_gene;
Chr1:20324160-20327843	0.0926	0.00813	2	85	0	gene/	1	AT1G54440;	protein_coding_gene;
Chr1:20329325-20334989	0.272	0.0404	4	327	0	intergenic	None	None	None
Chr1:20336696-20337634	0.0564	0.00326	0	13	2.499e-64	gene/	1	AT1G54450;	protein_coding_gene;
Chr1:20341097-20342131	0.0798	0.0056	0	25	2.055e-98	gene/	1	AT1G54460;	protein_coding_gene;
Chr1:20347460-20347587	0.171	0.00217	0	9	5.999e-43	gene/	1	AT1G54470;	protein_coding_gene;
Chr1:20351176-20356513	0.0962	0.01	3	145	0	gene/	1	AT1G54490;	protein_coding_gene;
Chr1:20358568-20363170	0.144	0.0438	8	100	0	gene/	1	AT1G54510;	protein_coding_gene;
Chr1:20364485-20365450	0.0744	0.00384	0	17	1.649e-92	gene/	1	AT1G54520;	protein_coding_gene;
Chr1:20367059-20367565	0.427	0.0323	0	64	5.569e-305	intergenic	None	None	None
Chr1:20370204-20370694	0.105	0.0179	0	13	3.253e-51	gene/	1	AT1G54550;	protein_coding_gene;
Chr1:20371721-20371879	0.168	0.00107	0	9	1.379e-46	gene/	1	AT1G54560;	protein_coding_gene;
Chr1:20374004-20378973	0.063	0.00864	0	80	9.757e-297	gene/	1	AT1G54560;	protein_coding_gene;
Chr1:20381064-20383442	0.0847	0.00885	2	64	2.559e-225	gene/	1	AT1G54570;	protein_coding_gene;
Chr1:20392438-20396377	0.0951	0.00573	1	115	0	gene/gene/	2	AT1G54590;AT1G54610;	protein_coding_gene;protein_coding_gene;
Chr1:20397564-20399836	0.171	0.0283	3	66	1.058e-236	intergenic	None	None	None
Chr1:20403486-20403596	0.826	0.00313	0	47	0	intergenic	None	None	None
Chr1:20406286-20406998	0.116	0.00762	0	26	5.114e-118	gene/	1	AT1G54650;	protein_coding_gene;
Chr1:20409761-20409932	0.187	0.00221	0	10	1.009e-48	pseudogene/	1	AT1G54660;	pseudogene;
Chr1:20412301-20412604	0.666	0.247	0	75	8.911e-277	TE/	1	AT1TE67415;	ARNOLDY1;
Chr1:2041237-2046870	0.109	0.00476	0	165	0	gene/	1	AT1G06670;	protein_coding_gene;
Chr1:20417135-20420024	0.125	0.00709	0	110	0	gene/gene/	2	AT1G54700;AT1G54710;	protein_coding_gene;protein_coding_gene;
Chr1:20423095-20423990	0.369	0.203	0	45	7.382e-98	gene/TE/	2	AT1G54720;AT1TE67445;	protein_coding_gene;ATHILA7;
Chr1:20432144-20434297	0.293	0.0276	0	129	0	gene/	1	AT1G54760;	protein_coding_gene;
Chr1:20436135-20436547	0.0982	0.00613	0	16	4.313e-53	intergenic	None	None	None
Chr1:20437778-20438391	0.362	0.0181	0	49	1.255e-234	TE/	1	AT1TE67495;	ATREP10D;
Chr1:20442182-20442543	0.119	0.00901	0	10	3.273e-52	gene/	1	AT1G54790;	protein_coding_gene;
Chr1:20447002-20447107	0.307	0	0	7	5.503e-24	intergenic	None	None	None
Chr1:20452058-20453183	0.123	0.00166	0	40	3.62e-250	gene/gene/	2	AT1G54830;AT1G54840;	protein_coding_gene;protein_coding_gene;
Chr1:20455347-20455807	0.0918	0.00569	0	11	7.927e-60	gene/	1	AT1G54850;	protein_coding_gene;
Chr1:20462446-20462933	0.428	0.0143	0	45	2.171e-294	intergenic	None	None	None
Chr1:20466301-20470418	0.204	0.0328	3	150	0	TE/TE/	2	AT1TE67590;AT1TE67600;	HELITRONY1A;HELITRONY1E;
Chr1:20471808-20477998	0.302	0.0282	16	519	0	gene/	1	AT1G54920;	protein_coding_gene;
Chr1:20486264-20487085	0.16	0.00803	0	35	5.242e-136	TE/	1	AT1TE67660;	ATCOPIA37;
Chr1:20489095-20489982	0.436	0.154	0	14	2.071e-35	TE/	1	AT1TE67670;	HELITRONY3;
Chr1:20492451-20492936	0.496	0.0145	0	72	0	intergenic	None	None	None
Chr1:20494778-20494877	0.587	0	0	10	1.038e-71	transposable_element_gene/TE/	2	AT1G54955;AT1TE67700;	transposable_element_gene;ATLINEIII;
Chr1:20498659-20499398	0.47	0.242	0	37	1.207e-101	TE/	1	AT1TE67720;	HELITRONY3;
Chr1:20502523-20503850	0.0964	0.00656	0	38	3.558e-166	gene/	1	AT1G54960;	protein_coding_gene;
Chr1:2050490-2050881	0.0979	0.00786	0	13	2.172e-49	gene/	1	AT1G06690;	protein_coding_gene;
Chr1:20508851-20510328	0.347	0.0956	0	64	5.158e-253	pseudogene/TE/TE/	3	AT1G54985;AT1TE67755;AT1TE67765;	pseudogene;ATREP2A;ATDNA12T3_2;
Chr1:20512430-20514577	0.237	0.0377	0	84	0	gene/TE/	2	AT1G54990;AT1TE67785;	protein_coding_gene;ATREP1;
Chr1:20515673-20516474	0.103	0.00328	0	30	2.835e-164	gene/	1	AT1G55000;	protein_coding_gene;
Chr1:20524896-20525545	0.43	0.00793	0	91	0	intergenic	None	None	None
Chr1:20527703-20529972	0.0923	0.00773	0	59	1.493e-273	gene/	1	AT1G55020;	protein_coding_gene;
Chr1:2052867-2053840	0.0804	0.00417	0	19	2.269e-124	gene/	1	AT1G06700;	protein_coding_gene;
Chr1:20536566-20539628	0.109	0.00557	0	70	0	gene/	1	AT1G55040;	protein_coding_gene;
Chr1:20540707-20541072	0.458	0.0155	0	39	1.732e-234	gene/	1	AT1G55045;	protein_coding_gene;
Chr1:20543082-20543808	0.151	0.00571	0	25	9.88e-159	gene/	1	AT1G55050;	protein_coding_gene;
Chr1:20545015-20545387	0.0999	0.00263	0	14	2.929e-65	gene/	1	AT1G55050;	protein_coding_gene;
Chr1:20548037-20548229	0.553	0.00134	0	44	0	TE/	1	AT1TE67880;	BOMZH2;
Chr1:20555348-20555822	0.146	0.00314	0	21	1.427e-138	gene/	1	AT1G55090;	protein_coding_gene;
Chr1:20557144-20557905	0.111	0.00388	0	22	2.897e-136	gene/	1	AT1G55090;	protein_coding_gene;
Chr1:20559601-20560275	0.586	0.202	0	48	1.187e-153	TE/	1	AT1TE67920;	ATREP1;
Chr1:20565005-20565070	0.747	0.293	0	19	1.236e-52	intergenic	None	None	None
Chr1:20569105-20569316	0.625	0.18	0	27	7.354e-107	gene/	1	AT1G55120;	protein_coding_gene;
Chr1:20571131-20572845	0.131	0.00722	0	62	0	gene/gene/	2	AT1G55130;AT1G55140;	protein_coding_gene;protein_coding_gene;
Chr1:2057148-2058753	0.0803	0.00496	0	35	3.158e-183	gene/	1	AT1G06710;	protein_coding_gene;
Chr1:20575566-20576962	0.125	0.00479	0	60	1.565e-298	gene/	1	AT1G55150;	protein_coding_gene;
Chr1:20581318-20586875	0.13	0.00645	0	197	0	gene/gene/	2	AT1G55170;AT1G55180;	protein_coding_gene;protein_coding_gene;
Chr1:20590472-20590945	0.15	0.00782	0	19	2.965e-93	gene/	1	AT1G55200;	protein_coding_gene;
Chr1:20608148-20612426	0.0718	0.00988	0	82	3.545e-274	gene/	1	AT1G55250;	protein_coding_gene;
Chr1:2061069-2066196	0.0933	0.00741	0	119	0	gene/	1	AT1G06720;	protein_coding_gene;
Chr1:20622367-20622834	0.661	0.0618	0	119	0	TE/TE/	2	AT1TE68115;AT1TE68120;	ATMU3N1;ATMU3N1;
Chr1:20624003-20625941	0.203	0.00431	0	77	0	gene/	1	AT1G55280;	protein_coding_gene;
Chr1:20628122-20628966	0.0634	0.0054	0	15	1.582e-57	gene/	1	AT1G55300;	protein_coding_gene;
Chr1:20631250-20632595	0.123	0.00517	0	37	3.19e-237	gene/	1	AT1G55310;	protein_coding_gene;
Chr1:20635066-20636354	0.114	0.00359	0	52	2.524e-251	gene/	1	AT1G55320;	protein_coding_gene;
Chr1:20638210-20646997	0.105	0.00641	0	252	0	gene/	1	AT1G55325;	protein_coding_gene;
Chr1:20649354-20649451	0.367	0.0513	0	7	7.75e-35	TE/TE/	2	AT1TE68210;AT1TE68215;	ATDNA2T9C;BRODYAGA1A;
Chr1:20653143-20663906	0.0909	0.00889	6	261	0	gene/gene/	2	AT1G55340;AT1G55350;	protein_coding_gene;protein_coding_gene;
Chr1:20667009-20667038	0.331	0.00726	0	8	9.983e-40	gene/	1	AT1G55360;	protein_coding_gene;
Chr1:20671753-20671893	0.614	0.00108	0	36	2.127e-250	TE/	1	AT1TE68270;	ATHATN4;
Chr1:20683287-20687705	0.453	0.024	0	480	0	TE/TE/	2	AT1TE68310;AT1TE68320;	VANDAL2N1;ATREP18;
Chr1:2069128-2069761	0.0962	0.00213	0	19	5.037e-112	gene/	1	AT1G06730;	protein_coding_gene;
Chr1:20695046-20695157	0.329	0.00156	0	11	1.533e-73	TE/	1	AT1TE68345;	HELITRONY1D;
Chr1:20696390-20697302	0.437	0.0257	0	66	0	TE/TE/	2	AT1TE68350;AT1TE68355;	ATREP15;BOMZH2;
Chr1:20700014-20700945	0.173	0.0597	0	16	6.764e-42	TE/	1	AT1TE68365;	RP1_AT;
Chr1:20703072-20704561	0.312	0.117	0	35	9.72e-172	gene/	1	AT1G55440;	protein_coding_gene;
Chr1:20709480-20711149	0.453	0.13	0	216	0	transposable_element_gene/TE/	2	AT1G55470;AT1TE68395;	transposable_element_gene;ATLINE1_5;
Chr1:20715251-20718138	0.121	0.00673	0	81	0	gene/gene/	2	AT1G55480;AT1G55490;	protein_coding_gene;protein_coding_gene;
Chr1:20721051-20722240	0.0523	0.00553	0	13	1.238e-71	gene/	1	AT1G55500;	protein_coding_gene;
Chr1:2072157-2073000	0.122	0.0115	1	38	3.511e-159	transposable_element_gene/gene/TE/	3	AT1G06740;AT1G06750;AT1TE06780;	transposable_element_gene;protein_coding_gene;Unassigned;
Chr1:20724490-20724756	0.154	0	0	13	3.045e-75	gene/	1	AT1G55510;	protein_coding_gene;
Chr1:20734096-20742633	0.119	0.00743	0	271	0	gene/	1	AT1G55540;	protein_coding_gene;
Chr1:20748138-20748318	0.473	0.00713	0	25	1.368e-119	TE/	1	AT1TE68515;	HELITRONY3;
Chr1:2075143-2075407	0.109	0.00821	0	10	9.258e-44	gene/	1	AT1G06750;	protein_coding_gene;
Chr1:20756072-20756133	0.299	0.00842	0	11	1.164e-46	gene/	1	AT1G55560;	protein_coding_gene;
Chr1:20769483-20770910	0.151	0.00711	0	67	0	gene/	1	AT1G55590;	protein_coding_gene;
Chr1:20773645-20773732	0.456	0	0	10	1.935e-58	TE/	1	AT1TE68605;	ATREP4;
Chr1:20777021-20777980	0.274	0.0263	0	54	9.416e-317	pseudogene/	1	AT1G55604;	pseudogene;
Chr1:20780081-20780880	0.183	0.00383	0	46	3.723e-303	gene/	1	AT1G55610;	protein_coding_gene;
Chr1:20787582-20789645	0.0927	0.00344	0	53	9.288e-320	gene/	1	AT1G55620;	protein_coding_gene;
Chr1:20791520-20792613	0.172	0.00458	0	45	2.608e-273	gene/TE/	2	AT1G55630;AT1TE68660;	protein_coding_gene;ATHATN1;
Chr1:20795048-20796492	0.292	0.102	3	59	2.621e-148	gene/	1	AT1G55650;	protein_coding_gene;
Chr1:20799134-20800944	0.108	0.0132	0	32	7.423e-141	gene/	1	AT1G55660;	protein_coding_gene;
Chr1:2080009-2080146	0.146	0.0103	0	8	4.052e-25	gene/	1	AT1G06770;	protein_coding_gene;
Chr1:20805022-20805835	0.112	0.00433	0	31	2.266e-158	gene/	1	AT1G55680;	protein_coding_gene;
Chr1:20808817-20810836	0.0671	0.00969	0	34	1.118e-123	gene/	1	AT1G55690;	protein_coding_gene;
Chr1:20815689-20815996	0.682	0.103	0	63	0	intergenic	None	None	None
Chr1:20820125-20820315	0.477	0.0074	0	36	1.517e-167	TE/	1	AT1TE68760;	ATREP7;
Chr1:20823643-20827321	0.252	0.0708	0	106	0	TE/TE/	2	AT1TE68770;AT1TE68785;	ATREP10B;HELITRONY3;
Chr1:20829744-20829773	0.232	0.00947	0	8	4.52e-32	gene/	1	AT1G55720;	protein_coding_gene;
Chr1:20831498-20833697	0.098	0.0112	4	64	9.403e-252	gene/	1	AT1G55730;	protein_coding_gene;
Chr1:20836337-20836709	0.108	0.00467	0	19	7.112e-78	gene/	1	AT1G55740;	protein_coding_gene;
Chr1:20840455-20843367	0.0988	0.00384	0	80	0	gene/	1	AT1G55750;	protein_coding_gene;
Chr1:2084900-2086200	0.0764	0.0237	5	29	4.27e-54	gene/	1	AT1G06780;	protein_coding_gene;
Chr1:20854006-20854875	0.064	0.00407	0	22	6.009e-76	gene/	1	AT1G55790;	protein_coding_gene;
Chr1:20856806-20857694	0.123	0.00853	0	33	2.946e-144	gene/	1	AT1G55800;	protein_coding_gene;
Chr1:20862118-20863696	0.127	0.00544	0	56	0	gene/	1	AT1G55810;	protein_coding_gene;
Chr1:20865647-20867361	0.094	0.00495	0	35	9.786e-219	gene/	1	AT1G55820;	protein_coding_gene;
Chr1:20875167-20875968	0.0478	0.00552	0	10	7.501e-37	gene/	1	AT1G55840;	protein_coding_gene;
Chr1:20877873-20879216	0.0753	0.00438	0	28	2.248e-134	gene/	1	AT1G55850;	protein_coding_gene;
Chr1:20880481-20891940	0.115	0.00657	0	397	0	gene/	1	AT1G55860;	protein_coding_gene;
Chr1:2088076-2088621	0.0917	0.00804	0	19	4.532e-74	gene/	1	AT1G06790;	protein_coding_gene;
Chr1:20894106-20894729	0.104	0.00289	0	14	9.422e-86	gene/	1	AT1G55860;	protein_coding_gene;
Chr1:20896834-20898075	0.148	0.00403	0	62	0	gene/	1	AT1G55870;	protein_coding_gene;
Chr1:20899625-20900371	0.141	0.00397	0	28	1.388e-164	gene/	1	AT1G55880;	protein_coding_gene;
Chr1:20904270-20904888	0.0999	0.00761	0	19	6.016e-80	gene/	1	AT1G55900;	protein_coding_gene;
Chr1:20908130-20909270	0.0944	0.0112	0	32	2.262e-122	gene/	1	AT1G55915;	protein_coding_gene;
Chr1:20914003-20915857	0.293	0.0659	0	60	1.032e-278	intergenic	None	None	None
Chr1:20919511-20922619	0.0823	0.0122	1	57	1.739e-225	gene/gene/	2	AT1G55930;AT1G55940;	protein_coding_gene;protein_coding_gene;
Chr1:20926239-20927401	0.202	0.0122	0	52	6.702e-285	gene/	1	AT1G55950;	protein_coding_gene;
Chr1:20932461-20936879	0.0995	0.00934	1	116	0	gene/	1	AT1G55970;	protein_coding_gene;
Chr1:20939001-20939673	0.0658	0.00399	0	16	4.099e-61	gene/	1	AT1G55980;	protein_coding_gene;
Chr1:2094062-2094539	0.13	0.00827	0	13	2.161e-68	gene/	1	AT1G06820;	protein_coding_gene;
Chr1:20945090-20947544	0.0841	0.00532	0	62	5.465e-287	gene/gene/	2	AT1G56000;AT1G56010;	protein_coding_gene;protein_coding_gene;
Chr1:20972069-20975166	0.353	0.0797	0	126	0	gene/TE/	2	AT1G56080;AT1TE69265;	protein_coding_gene;ATREP5;
Chr1:20978009-20982732	0.391	0.235	0	141	0	gene/gene/	2	AT1G56090;AT1G56100;	protein_coding_gene;protein_coding_gene;
Chr1:2097889-2101867	0.104	0.00546	0	130	0	gene/	1	AT1G06840;	protein_coding_gene;
Chr1:20985001-20985183	0.137	0.00521	0	7	1.155e-38	gene/	1	AT1G56110;	protein_coding_gene;
Chr1:20988115-20989915	0.0969	0.00539	0	55	4.663e-241	gene/	1	AT1G56120;	protein_coding_gene;
Chr1:20995125-20996924	0.0894	0.00525	0	47	5.882e-258	gene/	1	AT1G56130;	protein_coding_gene;
Chr1:20998069-20999606	0.0913	0.00578	0	36	9.903e-168	gene/	1	AT1G56130;	protein_coding_gene;
Chr1:21001753-21006533	0.063	0.00731	0	82	2.184e-302	gene/	1	AT1G56140;	protein_coding_gene;
Chr1:21008866-21012335	0.0768	0.0133	1	61	4.896e-214	gene/	1	AT1G56145;	protein_coding_gene;
Chr1:21018774-21019107	0.418	0.00231	0	46	0	TE/	1	AT1TE69400;	TAT1_ATH;
Chr1:21021040-21021517	0.243	0.0245	0	22	7.605e-72	TE/	1	AT1TE69405;	ATTIRTA1;
Chr1:21023281-21023322	0.35	0	0	8	2.485e-51	gene/gene/	2	AT1G56160;AT1G56165;	protein_coding_gene;other_RNA;
Chr1:21026136-21027123	0.0702	0.00576	0	25	1.637e-96	gene/	1	AT1G56180;	protein_coding_gene;
Chr1:21034025-21035281	0.299	0.0416	1	79	4.995e-319	TE/	1	AT1TE69440;	HELITRONY1B;
Chr1:21038176-21038618	0.477	0.0406	0	48	4.951e-253	TE/TE/	2	AT1TE69455;AT1TE69460;	ATREP6;HELITRONY1D;
Chr1:21042302-21042812	0.296	0.00289	0	18	1.575e-135	TE/	1	AT1TE69495;	SIMPLEGUY1;
Chr1:21046227-21048297	0.189	0.0111	1	103	0	gene/	1	AT1G56230;	protein_coding_gene;
Chr1:21053445-21055256	0.372	0.115	0	69	8.865e-283	intergenic	None	None	None
Chr1:21066184-21067982	0.208	0.0322	0	73	3.044e-283	intergenic	None	None	None
Chr1:21071237-21071507	0.0854	0.00909	0	9	1.364e-34	gene/	1	AT1G56270;	protein_coding_gene;
Chr1:21073220-21074121	0.168	0.00296	0	42	1.97e-242	gene/	1	AT1G56280;	protein_coding_gene;
Chr1:21076210-21078319	0.159	0.00343	0	82	0	gene/	1	AT1G56290;	protein_coding_gene;
Chr1:21080592-21081974	0.292	0.0585	2	84	7.263e-287	TE/	1	AT1TE69610;	BOMZH2;
Chr1:21084122-21085982	0.119	0.00623	0	57	1.449e-300	gene/gene/	2	AT1G56310;AT1G56320;	protein_coding_gene;protein_coding_gene;
Chr1:21090518-21090694	0.216	0.00414	0	14	3.955e-89	gene/	1	AT1G56340;	protein_coding_gene;
Chr1:21095819-21097620	0.14	0.00349	0	76	0	gene/	1	AT1G56350;	protein_coding_gene;
Chr1:21101531-21101856	0.101	0.00565	0	11	2.227e-39	gene/	1	AT1G56380;	protein_coding_gene;
Chr1:21103359-21105860	0.223	0.0113	0	90	0	TE/TE/	2	AT1TE69700;AT1TE69735;	HELITRONY1E;ATHPOGON1;
Chr1:21107025-21107206	0.54	0.0414	0	22	3.079e-91	TE/	1	AT1TE69745;	META1;
Chr1:21113271-21113333	0.192	0.00318	0	9	2.708e-33	gene/	1	AT1G56400;	protein_coding_gene;
Chr1:21114696-21115190	0.317	0.00988	0	34	1.359e-149	intergenic	None	None	None
Chr1:21118056-21118245	0.0834	0.0198	0	9	1.007e-12	gene/	1	AT1G56410;	protein_coding_gene;
Chr1:21120390-21120557	0.643	0.0806	0	48	6.388e-197	gene/TE/	2	AT1G56415;AT1TE69780;	protein_coding_gene;RathE3_cons;
Chr1:2112162-2112630	0.105	0.00957	0	14	1.69e-78	gene/	1	AT1G06890;	protein_coding_gene;
Chr1:21122830-21123662	0.0866	0.0062	1	15	7.994e-71	gene/	1	AT1G56420;	protein_coding_gene;
Chr1:21124685-21126190	0.567	0.00653	0	407	0	TE/	1	AT1TE69815;	VANDAL6;
Chr1:21128033-21128869	0.471	0.166	0	45	1.219e-139	TE/	1	AT1TE69835;	ATREP1;
Chr1:21130077-21130231	0.252	0.000784	0	10	1.353e-98	gene/	1	AT1G56423;	protein_coding_gene;
Chr1:21131681-21131997	0.4	0.0426	0	22	1.033e-129	TE/TE/	2	AT1TE69855;AT1TE69860;	HELITRONY1D;ARNOLDY1;
Chr1:21139015-21140766	0.0836	0.00809	0	47	1.284e-163	gene/	1	AT1G56440;	protein_coding_gene;
Chr1:21143271-21145851	0.256	0.00532	0	145	0	gene/	1	AT1G56450;	protein_coding_gene;
Chr1:21147559-21150086	0.112	0.006	0	79	0	gene/pseudogene/	2	AT1G56460;AT1G56470;	protein_coding_gene;pseudogene;
Chr1:2115675-2119896	0.0841	0.00424	0	94	0	gene/	1	AT1G06900;	protein_coding_gene;
Chr1:21160800-21166951	0.104	0.00311	0	181	0	gene/	1	AT1G56500;	protein_coding_gene;
Chr1:21172692-21172992	0.264	0.0196	0	12	8.715e-51	gene/TE/	2	AT1G56510;AT1TE69990;	protein_coding_gene;ATREP3;
Chr1:21180011-21180861	0.53	0.00734	0	184	0	gene/TE/	2	AT1G56530;AT1TE70010;	protein_coding_gene;ATHATN3;
Chr1:21188756-21188926	0.457	0.145	0	24	1.438e-77	intergenic	None	None	None
Chr1:21194012-21194331	0.13	0.013	0	14	7.675e-63	gene/	1	AT1G56560;	protein_coding_gene;
Chr1:21196314-21197972	0.136	0.00688	0	74	0	gene/	1	AT1G56570;	protein_coding_gene;
Chr1:21202264-21203403	0.185	0.00476	0	68	0	gene/	1	AT1G56590;	protein_coding_gene;
Chr1:21210224-21218575	0.212	0.0799	17	236	0	TE/	1	AT1TE70100;	HELITRONY3;
Chr1:2122212-2122906	0.116	0.00359	0	21	5.47e-117	gene/	1	AT1G06910;	protein_coding_gene;
Chr1:21223825-21224133	0.36	0.000911	0	27	2.111e-143	gene/	1	AT1G56630;	protein_coding_gene;
Chr1:21226026-21226897	0.0767	0.00427	0	18	5.144e-69	gene/	1	AT1G56630;	protein_coding_gene;
Chr1:21228799-21229131	0.624	0.103	0	78	0	intergenic	None	None	None
Chr1:21230521-21230968	0.377	0.000624	0	35	2.376e-221	intergenic	None	None	None
Chr1:21233337-21233475	0.448	0	0	18	1.476e-84	TE/	1	AT1TE70160;	RathE2_cons;
Chr1:21237256-21237338	0.472	0.0386	0	19	8.642e-93	TE/	1	AT1TE70170;	ATSINE4;
Chr1:21243188-21250185	0.359	0.0219	2	929	0	gene/TE/	2	AT1G56670;AT1TE70205;	protein_coding_gene;ATREP10A;
Chr1:21254468-21254984	0.118	0.00214	0	11	6.836e-87	gene/	1	AT1G56690;	protein_coding_gene;
Chr1:21257565-21258994	0.0463	0.00542	0	20	1.224e-72	gene/gene/	2	AT1G56700;AT1G56710;	protein_coding_gene;protein_coding_gene;
Chr1:21260097-21261055	0.507	0.134	0	75	1.615e-310	intergenic	None	None	None
Chr1:21263725-21264054	0.133	0.00114	0	19	3.652e-99	gene/	1	AT1G56720;	protein_coding_gene;
Chr1:21268486-21308889	0.238	0.161	362	1627	0	intergenic	None	None	None
Chr1:2130708-2134518	0.108	0.00567	0	107	0	gene/	1	AT1G06950;	protein_coding_gene;
Chr1:21311797-21311882	0.724	0	0	23	9.439e-175	intergenic	None	None	None
Chr1:21328322-21329365	0.12	0.0124	0	29	4.542e-131	gene/	1	AT1G57590;	protein_coding_gene;
Chr1:21331141-21333722	0.08	0.00806	0	47	1.072e-235	gene/	1	AT1G57600;	protein_coding_gene;
Chr1:21335227-21336511	0.389	0.0582	0	71	2.868e-319	TE/	1	AT1TE70470;	ATREP2A;
Chr1:21340621-21342566	0.444	0.0107	0	282	0	gene/	1	AT1G57613;	protein_coding_gene;
Chr1:21344047-21344483	0.108	0.0166	0	12	3.336e-42	gene/	1	AT1G57620;	protein_coding_gene;
Chr1:21346013-21351311	0.456	0.187	13	532	0	gene/gene/	2	AT1G57630;AT1G57650;	protein_coding_gene;protein_coding_gene;
Chr1:213509-213732	0.31	0.00688	0	19	1.343e-115	intergenic	None	None	None
Chr1:21353423-21353926	0.103	0.00338	0	12	1.521e-63	gene/	1	AT1G57650;	protein_coding_gene;
Chr1:21357580-21357935	0.0751	0.0153	0	9	2.213e-24	gene/	1	AT1G57670;	protein_coding_gene;
Chr1:21360326-21360937	0.157	0.00614	0	26	4.163e-109	TE/	1	AT1TE70520;	HELITRONY1D;
Chr1:21362804-21363814	0.12	0.00262	0	40	5.597e-262	gene/	1	AT1G57680;	protein_coding_gene;
Chr1:2136530-2137425	0.0952	0.0114	1	19	5.945e-88	gene/	1	AT1G06960;	protein_coding_gene;
Chr1:21365519-21365972	0.392	0.02	0	47	1.251e-291	TE/	1	AT1TE70535;	ATSINE4;
Chr1:21368647-21370103	0.214	0.00289	0	61	0	TE/	1	AT1TE70545;	ATREP10B;
Chr1:21371488-21375172	0.159	0.0283	1	139	0	gene/TE/	2	AT1G57700;AT1TE70555;	protein_coding_gene;META1;
Chr1:21379002-21379867	0.04	0.0128	0	10	1.122e-17	gene/	1	AT1G57720;	protein_coding_gene;
Chr1:21388012-21392986	0.343	0.042	0	282	0	TE/TE/	2	AT1TE70600;AT1TE70630;	ATREP11A;VANDAL16;
Chr1:21394148-21394599	0.0983	0.00247	0	16	2.065e-82	gene/	1	AT1G57765;	protein_coding_gene;
Chr1:21396331-21397053	0.0979	0.00244	0	25	7.625e-118	gene/	1	AT1G57770;	protein_coding_gene;
Chr1:21398442-21402298	0.255	0.1	2	126	3.943e-288	TE/	1	AT1TE70660;	ATREP5;
Chr1:21404610-21405349	0.0714	0.00477	0	14	3.115e-71	gene/	1	AT1G57790;	protein_coding_gene;
Chr1:21416286-21416825	0.106	0.00829	0	18	4.679e-76	gene/	1	AT1G57820;	protein_coding_gene;
Chr1:21418523-21418657	0.688	0.0903	0	40	6.596e-222	TE/	1	AT1TE70700;	ATLINE1_6;
Chr1:21428163-21429379	0.469	0.0793	0	86	0	TE/	1	AT1TE70735;	ATREP13;
Chr1:21432262-21432826	0.0811	0.00766	0	12	4.498e-56	gene/	1	AT1G57870;	protein_coding_gene;
Chr1:21437956-21439120	0.0925	0.00556	0	30	1.126e-140	gene/TE/	2	AT1G57943;AT1TE70770;	protein_coding_gene;ATHPOGON3;
Chr1:21444037-21445388	0.11	0.00582	0	24	2.663e-110	TE/	1	AT1TE70785;	HELITRONY1B;
Chr1:21448583-21448882	0.498	0.00475	0	21	2.222e-123	intergenic	None	None	None
Chr1:21450117-21461528	0.385	0.0292	1	1385	0	gene/TE/	2	AT1G58025;AT1TE70800;	protein_coding_gene;ATREP3;
Chr1:21462718-21463067	0.281	0.0179	0	28	1.49e-137	intergenic	None	None	None
Chr1:21464208-21466553	0.0963	0.00839	0	64	2.127e-279	gene/	1	AT1G58030;	protein_coding_gene;
Chr1:21470208-21472472	0.546	0.341	5	147	6.985e-229	TE/	1	AT1TE70850;	VANDAL20;
Chr1:21475354-21477867	0.0965	0.0795	5	35	8.571e-06	TE/	1	AT1TE70885;	HELITRONY1D;
Chr1:21489525-21500893	0.0816	0.00817	2	250	0	gene/	1	AT1G58060;	protein_coding_gene;
Chr1:21503494-21506571	0.0545	0.00451	0	37	8.933e-187	gene/gene/	2	AT1G58070;AT1G58080;	protein_coding_gene;protein_coding_gene;
Chr1:21507757-21508067	0.729	0.35	0	36	2.353e-108	intergenic	None	None	None
Chr1:21509613-21510188	0.427	0.0046	0	69	0	TE/	1	AT1TE70995;	ATLANTYS3;
Chr1:21512759-21512843	0.334	0.0173	0	15	9.144e-84	gene/	1	AT1G58100;	protein_coding_gene;
Chr1:21514803-21517274	0.119	0.0146	1	77	5.697e-276	gene/	1	AT1G58110;	protein_coding_gene;
Chr1:21518496-21518629	0.459	0.0108	0	15	1.724e-67	intergenic	None	None	None
Chr1:21521086-21521933	0.066	0.00571	0	9	1.318e-66	gene/gene/	2	AT1G58120;AT1G58122;	protein_coding_gene;protein_coding_gene;
Chr1:21524123-21529812	0.4	0.0319	2	697	0	TE/TE/	2	AT1TE71035;AT1TE71045;	ATREP5;ATCOPIA78;
Chr1:2154077-2154604	0.116	0.00224	0	21	4.316e-117	gene/	1	AT1G07010;	protein_coding_gene;
Chr1:21543009-21543389	0.188	0.00306	0	24	4.602e-135	gene/	1	AT1G58190;	protein_coding_gene;
Chr1:21548788-21549204	0.114	0.00865	0	17	9.984e-78	gene/	1	AT1G58200;	protein_coding_gene;
Chr1:21555433-21555999	0.184	0.00212	0	27	3.368e-170	gene/	1	AT1G58210;	protein_coding_gene;
Chr1:21557155-21557330	0.101	0	0	8	1.267e-47	gene/	1	AT1G58210;	protein_coding_gene;
Chr1:21558637-21561812	0.108	0.0109	3	115	0	gene/	1	AT1G58220;	protein_coding_gene;
Chr1:2156456-2158819	0.261	0.0307	3	173	0	gene/	1	AT1G07030;	protein_coding_gene;
Chr1:21566902-21578658	0.0923	0.0112	9	275	0	gene/	1	AT1G58230;	protein_coding_gene;
Chr1:21581535-21586337	0.205	0.0366	5	183	0	intergenic	None	None	None
Chr1:21587692-21590989	0.085	0.00694	0	64	0	gene/	1	AT1G58250;	protein_coding_gene;
Chr1:21592193-21600892	0.102	0.0159	12	237	0	gene/	1	AT1G58250;	protein_coding_gene;
Chr1:21601965-21603385	0.354	0.0187	0	117	0	TE/TE/	2	AT1TE71275;AT1TE71285;	ATREP1;ATREP3;
Chr1:21606621-21611300	0.24	0.0501	6	217	0	gene/gene/	2	AT1G58260;AT1G58265;	protein_coding_gene;protein_coding_gene;
Chr1:2161492-2161768	0.131	0.00058	0	12	4.935e-64	gene/	1	AT1G07040;	protein_coding_gene;
Chr1:21615311-21617573	0.283	0.0618	1	86	0	TE/	1	AT1TE71330;	ATREP1;
Chr1:21621031-21621921	0.0776	0.00533	0	19	1.094e-82	gene/	1	AT1G58280;	protein_coding_gene;
Chr1:21624805-21624961	0.134	0.00249	0	12	2.014e-55	gene/	1	AT1G58290;	protein_coding_gene;
Chr1:21628668-21628956	0.51	0.0916	0	30	2.831e-110	gene/	1	AT1G58300;	protein_coding_gene;
Chr1:21630595-21631111	0.338	0.00299	0	58	0	intergenic	None	None	None
Chr1:21632737-21633637	0.0667	0.0117	0	17	1.54e-49	gene/	1	AT1G58310;	protein_coding_gene;
Chr1:21637416-21638204	0.485	0.262	2	76	2.672e-157	TE/	1	AT1TE71405;	ATDNA12T3_2;
Chr1:21640503-21640779	0.766	0.442	0	20	7.683e-59	intergenic	None	None	None
Chr1:21646107-21646354	0.354	0.00104	0	26	1.941e-118	intergenic	None	None	None
Chr1:21663301-21666528	0.105	0.0072	0	98	0	gene/	1	AT1G58350;	protein_coding_gene;
Chr1:21675072-21675731	0.405	0.101	0	41	1.972e-167	TE/	1	AT1TE71515;	ATREP10B;
Chr1:21680083-21680257	0.21	0.00594	0	15	1.729e-95	gene/	1	AT1G58360;	protein_coding_gene;
Chr1:21681381-21683464	0.477	0.168	8	188	0	TE/	1	AT1TE71550;	RathE1_cons;
Chr1:21685453-21685847	0.113	0.0103	0	19	9.814e-61	gene/	1	AT1G58370;	protein_coding_gene;
Chr1:21691235-21692904	0.229	0.166	9	53	3.111e-30	gene/	1	AT1G58390;	protein_coding_gene;
Chr1:21697314-21697742	0.103	0.026	0	9	7.041e-25	gene/	1	AT1G58400;	protein_coding_gene;
Chr1:21701609-21702332	0.063	0.00223	0	11	1.207e-53	gene/	1	AT1G58410;	protein_coding_gene;
Chr1:21703561-21703949	0.105	0.00968	0	12	4.682e-46	gene/	1	AT1G58410;	protein_coding_gene;
Chr1:21709482-21710601	0.271	0.00845	0	62	0	TE/	1	AT1TE71640;	ATDNA12T3_2;
Chr1:21714181-21715909	0.11	0.00879	0	51	3.243e-263	gene/	1	AT1G58440;	protein_coding_gene;
Chr1:2171726-2171850	0.252	0.0309	0	15	2.421e-60	gene/	1	AT1G07080;	protein_coding_gene;
Chr1:21719505-21719899	0.268	0.00414	0	32	1.374e-174	TE/	1	AT1TE71670;	ATREP10;
Chr1:21728021-21728384	0.131	0.000712	0	13	2.036e-104	gene/	1	AT1G58470;	protein_coding_gene;
Chr1:21729473-21732237	0.344	0.0793	0	206	0	gene/	1	AT1G58520;	protein_coding_gene;
Chr1:21733315-21737544	0.0587	0.00416	0	62	5.7e-296	gene/	1	AT1G58520;	protein_coding_gene;
Chr1:21739090-21741844	0.415	0.153	1	125	0	TE/TE/	2	AT1TE71725;AT1TE71745;	HELITRONY3;ATDNAI27T9B;
Chr1:21744174-21744926	0.62	0.229	1	73	5.101e-277	TE/TE/	2	AT1TE71750;AT1TE71755;	ATDNAI27T9C;SIMPLEHAT1;
Chr1:21747171-21759422	0.355	0.179	30	794	0	gene/TE/TE/	3	AT1G58602;AT1TE71770;AT1TE71830;	protein_coding_gene;ATHATN3;SIMPLEHAT2;
Chr1:21766389-21766651	0.572	0.0543	0	33	3.079e-157	intergenic	None	None	None
Chr1:21768709-21768986	0.131	0.00605	0	12	1.282e-60	gene/	1	AT1G58643;	protein_coding_gene;
Chr1:21771947-21773864	0.267	0.106	0	75	1.685e-185	gene/	1	AT1G58725;	protein_coding_gene;
Chr1:21775590-21779982	0.289	0.105	5	185	0	gene/	1	AT1G58766;	protein_coding_gene;
Chr1:21782119-21782417	0.121	0.0354	4	9	2.149e-16	gene/	1	AT1G58807;	protein_coding_gene;
Chr1:21784884-21785631	0.283	0.0299	0	29	2.596e-168	gene/	1	AT1G58808;	other_RNA;
Chr1:21786917-21791534	0.251	0.0649	0	133	0	TE/	1	AT1TE71915;	BRODYAGA2;
Chr1:2178756-2182970	0.137	0.00497	0	156	0	gene/	1	AT1G07110;	protein_coding_gene;
Chr1:21793118-21793983	0.0723	0.027	3	19	1.597e-23	gene/	1	AT1G58848;	protein_coding_gene;
Chr1:21796625-21801488	0.396	0.00787	0	799	0	gene/transposable_element_gene/TE/	3	AT1G58848;AT1G58889;AT1TE71950;	protein_coding_gene;transposable_element_gene;ATRE1;
Chr1:21802633-21802908	0.564	0.0807	0	36	2.157e-150	intergenic	None	None	None
Chr1:21805226-21805244	0.525	0.00277	0	8	1.698e-64	gene/	1	AT1G58936;	protein_coding_gene;
Chr1:21808219-21809834	0.272	0.117	0	71	1.434e-145	gene/	1	AT1G59030;	protein_coding_gene;
Chr1:21811180-21817992	0.204	0.0747	8	191	0	gene/gene/	2	AT1G59077;AT1G59124;	protein_coding_gene;protein_coding_gene;
Chr1:21821158-21821889	0.258	0.0251	0	29	1.579e-152	gene/	1	AT1G59171;	protein_coding_gene;
Chr1:21823173-21827640	0.28	0.0667	1	166	0	TE/TE/	2	AT1TE72020;AT1TE72050;	BRODYAGA2;HELITRONY3;
Chr1:21829376-21830241	0.0619	0.0323	4	17	1.175e-11	gene/	1	AT1G59218;	protein_coding_gene;
Chr1:21832883-21837758	0.403	0.00915	0	825	0	transposable_element_gene/TE/	2	AT1G59265;AT1TE72060;	transposable_element_gene;ATRE1;
Chr1:21839050-21839191	0.534	0.0544	0	15	2.409e-73	intergenic	None	None	None
Chr1:21841225-21841502	0.158	0.00751	0	12	8.866e-75	gene/	1	AT1G59312;	protein_coding_gene;
Chr1:21844475-21846380	0.269	0.104	3	77	4.634e-199	gene/	1	AT1G59406;	protein_coding_gene;
Chr1:21848019-21849654	0.268	0.182	13	77	6.16e-60	gene/	1	AT1G59453;	protein_coding_gene;
Chr1:21851003-21851825	0.0632	0.0553	6	12	0.1397	gene/	1	AT1G59453;	protein_coding_gene;
Chr1:21853675-21853850	0.809	0.333	0	31	2.355e-151	TE/	1	AT1TE72110;	ATSINE4;
Chr1:21855030-21855496	0.0631	0.00948	0	8	5.485e-30	gene/	1	AT1G59500;	protein_coding_gene;
Chr1:21857448-21858992	0.367	0.0198	0	148	0	TE/	1	AT1TE72120;	HELITRONY1B;
Chr1:21860393-21860643	0.214	0.00432	0	22	1.943e-120	gene/	1	AT1G59510;	protein_coding_gene;
Chr1:2186063-2186506	0.149	0.0101	0	18	1.216e-100	gene/gene/	2	AT1G07119;AT1G07120;	other_RNA;protein_coding_gene;
Chr1:21862488-21862711	0.142	0.00617	0	10	2.517e-66	gene/	1	AT1G59520;	protein_coding_gene;
Chr1:21864056-21865764	0.0689	0.00433	0	25	5.322e-135	gene/	1	AT1G59520;	protein_coding_gene;
Chr1:21872126-21881148	0.133	0.018	2	239	0	TE/	1	AT1TE72160;	HELITRONY1D;
Chr1:21882413-21883914	0.114	0.00556	0	41	8.823e-250	gene/gene/	2	AT1G59560;AT1G59570;	protein_coding_gene;tRNA;
Chr1:21885081-21885639	0.143	0.00438	0	30	2.491e-171	gene/	1	AT1G59580;	protein_coding_gene;
Chr1:21890029-21890820	0.138	0.00233	0	26	3.34e-177	gene/	1	AT1G59600;	protein_coding_gene;
Chr1:2189057-2189664	0.165	0.0167	0	18	6.253e-72	TE/	1	AT1TE07150;	BRODYAGA1A;
Chr1:21894221-21900750	0.097	0.00588	0	159	0	gene/	1	AT1G59610;	protein_coding_gene;
Chr1:21912013-21912557	0.129	0.00595	0	9	1.074e-37	TE/	1	AT1TE72310;	ATREP10D;
Chr1:21918436-21919129	0.608	0.247	0	71	9.83e-213	TE/TE/	2	AT1TE72325;AT1TE72330;	ATREP1;ATREP2;
Chr1:21921428-21921926	0.127	0.00699	0	22	2.017e-99	gene/	1	AT1G59650;	protein_coding_gene;
Chr1:21925482-21928992	0.0639	0.0143	1	53	1.546e-164	gene/	1	AT1G59660;	protein_coding_gene;
Chr1:21940571-21940618	0.223	0.00128	0	10	2.489e-53	gene/	1	AT1G59720;	protein_coding_gene;
Chr1:21947127-21947274	0.763	0.0674	0	59	1.19e-281	TE/	1	AT1TE72445;	ATREP7;
Chr1:21957518-21957989	0.398	0.0138	0	60	0	TE/	1	AT1TE72495;	ATDNA2T9C;
Chr1:21963163-21963288	0.237	0.0032	0	10	1.28e-46	intergenic	None	None	None
Chr1:21964900-21964999	0.225	0.00402	0	8	3.459e-35	intergenic	None	None	None
Chr1:21976928-21977366	0.33	0.00574	0	31	1.894e-189	TE/	1	AT1TE72560;	ATREP10D;
Chr1:21980724-21989399	0.0743	0.00702	2	160	0	gene/gene/	2	AT1G59750;AT1G59760;	protein_coding_gene;protein_coding_gene;
Chr1:21990621-21992937	0.37	0.157	1	107	0	TE/TE/	2	AT1TE72600;AT1TE72620;	ATMUNX1;SIMPLEHAT1;
Chr1:21995490-21996295	0.478	0.0861	0	28	1.657e-131	gene/TE/	2	AT1G59780;AT1TE72630;	protein_coding_gene;ARNOLDY1;
Chr1:22013302-22019954	0.1	0.00521	0	163	0	gene/	1	AT1G59820;	protein_coding_gene;
Chr1:22024575-22025174	0.414	0.0815	0	51	1.815e-195	gene/	1	AT1G59835;	protein_coding_gene;
Chr1:22028647-22029084	0.129	0.00739	0	13	1.825e-81	gene/gene/	2	AT1G59840;AT1G59850;	protein_coding_gene;protein_coding_gene;
Chr1:22036521-22036979	0.0675	0.0157	0	13	5.697e-28	gene/	1	AT1G59870;	protein_coding_gene;
Chr1:22038072-22038770	0.124	0.0116	0	29	9.859e-116	gene/	1	AT1G59870;	protein_coding_gene;
Chr1:22042511-22043445	0.336	0.0187	0	63	3.668e-297	gene/	1	AT1G59885;	protein_coding_gene;
Chr1:22044904-22051487	0.082	0.00836	1	132	0	gene/gene/	2	AT1G59890;AT1G59900;	protein_coding_gene;protein_coding_gene;
Chr1:22053087-22053453	0.119	0.012	0	16	1.877e-60	gene/	1	AT1G59900;	protein_coding_gene;
Chr1:22055014-22055386	0.162	0.00799	0	26	3.437e-122	gene/	1	AT1G59910;	protein_coding_gene;
Chr1:22059034-22063699	0.281	0.0107	0	302	0	TE/	1	AT1TE72840;	ATSINE4;
Chr1:22067591-22067707	0.445	0.114	0	13	5.369e-39	intergenic	None	None	None
Chr1:22075101-22075325	0.27	0.00381	0	14	8.744e-67	intergenic	None	None	None
Chr1:22082156-22083072	0.0888	0.00969	0	21	3.156e-71	gene/	1	AT1G59980;	protein_coding_gene;
Chr1:22084142-22085483	0.337	0.105	4	86	2.323e-283	intergenic	None	None	None
Chr1:2208530-2210709	0.135	0.00575	0	88	0	gene/	1	AT1G07200;	protein_coding_gene;
Chr1:22086543-22086714	0.253	0	0	9	5.833e-48	TE/	1	AT1TE72920;	HELITRONY3;
Chr1:22089153-22091918	0.162	0.044	6	75	1.379e-215	gene/TE/	2	AT1G59990;AT1TE72925;	protein_coding_gene;ATREP5;
Chr1:22100672-22108545	0.448	0.0524	16	1217	0	TE/TE/	2	AT1TE72970;AT1TE72995;	ATCOPIA5;VANDAL18NB;
Chr1:22112063-22113254	0.508	0.0152	0	139	0	TE/TE/	2	AT1TE73010;AT1TE73015;	ATN9_1;ATHPOGON2;
Chr1:22114397-22115186	0.0881	0.00825	0	21	2.795e-83	gene/	1	AT1G60030;	protein_coding_gene;
Chr1:22125694-22125985	0.241	0.00412	0	22	1.885e-101	TE/TE/	2	AT1TE73060;AT1TE73065;	ATHATN6;ATHAT3;
Chr1:22129581-22129607	0.694	0.0463	0	8	4.047e-32	intergenic	None	None	None
Chr1:22143698-22145858	0.0963	0.00501	0	57	2.334e-278	gene/	1	AT1G60070;	protein_coding_gene;
Chr1:22147094-22148883	0.124	0.00776	0	67	8.409e-315	gene/	1	AT1G60070;	protein_coding_gene;
Chr1:22152667-22153782	0.0925	0.00472	0	25	4.983e-129	gene/	1	AT1G60080;	protein_coding_gene;
Chr1:22154954-22155053	0.536	0.0459	0	14	3.694e-69	TE/	1	AT1TE73140;	ATREP5;
Chr1:22156648-22156684	0.299	0	0	7	1.076e-36	gene/	1	AT1G60090;	protein_coding_gene;
Chr1:22159091-22159247	0.321	0.00116	0	19	3.804e-95	intergenic	None	None	None
Chr1:22162437-22167999	0.511	0.182	1	470	0	TE/	1	AT1TE73160;	RathE1_cons;
Chr1:2217210-2217995	0.109	0.00883	0	21	2.2e-107	gene/	1	AT1G07220;	protein_coding_gene;
Chr1:22172303-22172444	0.137	0.00357	0	7	6.896e-32	transposable_element_gene/TE/	2	AT1G60120;AT1TE73220;	transposable_element_gene;ATGP1;
Chr1:22175842-22178734	0.0953	0.00858	0	73	0	gene/gene/	2	AT1G60130;AT1G60140;	protein_coding_gene;protein_coding_gene;
Chr1:22182697-22183199	0.35	0.088	0	33	5.549e-152	transposable_element_gene/TE/	2	AT1G60150;AT1TE73260;	transposable_element_gene;ATLINEIII;
Chr1:22189016-22190849	0.0522	0.00535	0	24	2.798e-113	gene/	1	AT1G60160;	protein_coding_gene;
Chr1:22192123-22192537	0.571	0.196	0	31	7.39e-96	TE/	1	AT1TE73300;	ATREP2;
Chr1:22193627-22194957	0.0901	0.00735	0	37	2.613e-146	gene/	1	AT1G60170;	protein_coding_gene;
Chr1:22201398-22203981	0.142	0.00491	0	86	0	gene/	1	AT1G60200;	protein_coding_gene;
Chr1:22206733-22207893	0.305	0.015	0	59	1.680e-310	TE/	1	AT1TE73345;	ATREP10D;
Chr1:22209342-22212941	0.0653	0.0154	3	65	1.139e-147	gene/gene/	2	AT1G60220;AT1G60230;	protein_coding_gene;protein_coding_gene;
Chr1:22220234-22220343	0.232	0.00546	0	11	1.257e-52	gene/	1	AT1G60260;	protein_coding_gene;
Chr1:22223169-22223379	0.0532	0.0139	0	7	2.187e-08	gene/	1	AT1G60270;	protein_coding_gene;
Chr1:22224692-22224877	0.841	0.588	0	11	1.872e-37	TE/	1	AT1TE73400;	RP1_AT;
Chr1:22226494-22227749	0.0848	0.0234	0	17	2.251e-53	gene/	1	AT1G60280;	protein_coding_gene;
Chr1:22230153-22232678	0.28	0.0249	1	210	0	gene/transposable_element_gene/TE/	3	AT1G60300;AT1G60310;AT1TE73425;	protein_coding_gene;transposable_element_gene;ATLINEIII;
Chr1:22243019-22243641	0.0838	0.0102	0	25	3.466e-75	gene/	1	AT1G60360;	protein_coding_gene;
Chr1:22254938-22255000	0.284	0.00175	0	11	5.929e-52	gene/	1	AT1G60400;	protein_coding_gene;
Chr1:22259193-22259902	0.0698	0.00579	0	17	4.619e-59	gene/	1	AT1G60410;	protein_coding_gene;
Chr1:22261108-22261628	0.616	0.146	0	77	5.865e-287	intergenic	None	None	None
Chr1:22263105-22264586	0.139	0.00583	0	60	0	gene/gene/	2	AT1G60420;AT1G60430;	protein_coding_gene;protein_coding_gene;
Chr1:22267679-22267996	0.162	0.0183	0	15	2.015e-63	gene/	1	AT1G60440;	protein_coding_gene;
Chr1:22269652-22270352	0.27	0.0243	0	51	1.074e-290	intergenic	None	None	None
Chr1:22278165-22278510	0.115	0.00556	0	11	5.582e-56	gene/	1	AT1G60460;	protein_coding_gene;
Chr1:22282704-22283270	0.255	0.00255	0	30	4.182e-158	TE/	1	AT1TE73570;	ATREP15;
Chr1:22286128-22289389	0.0886	0.00789	0	71	0	gene/	1	AT1G60490;	protein_coding_gene;
Chr1:22292315-22292863	0.0447	0.0125	0	10	2.927e-20	gene/	1	AT1G60500;	protein_coding_gene;
Chr1:22294820-22294979	0.192	0.0112	0	10	1.811e-51	gene/pseudogene/	2	AT1G60505;AT1G60510;	other_RNA;pseudogene;
Chr1:22308925-22310124	0.161	0.00334	0	69	0	gene/	1	AT1G60560;	protein_coding_gene;
Chr1:22314463-22314665	0.142	0.00227	0	13	3.392e-82	gene/	1	AT1G60590;	protein_coding_gene;
Chr1:22323053-22323799	0.13	0.0766	2	13	1.481e-11	intergenic	None	None	None
Chr1:22324811-22325708	0.0641	0.0127	0	18	3.007e-42	gene/	1	AT1G60600;	protein_coding_gene;
Chr1:22331814-22332877	0.0784	0.00124	0	26	6.8e-130	gene/	1	AT1G60620;	protein_coding_gene;
Chr1:22338035-22338354	0.0994	0.00402	0	9	2.906e-48	gene/	1	AT1G60640;	protein_coding_gene;
Chr1:2233833-2235150	0.477	0.207	1	57	3.323e-168	TE/	1	AT1TE07300;	ATREP3;
Chr1:22341295-22342268	0.209	0.00722	0	57	0	gene/	1	AT1G60650;	protein_coding_gene;
Chr1:22345147-22346966	0.0571	0.00324	0	27	1.888e-143	gene/	1	AT1G60670;	protein_coding_gene;
Chr1:22348438-22348706	0.15	0.00706	0	15	2.886e-69	gene/	1	AT1G60680;	protein_coding_gene;
Chr1:22352063-22353859	0.0704	0.0178	3	27	7.952e-85	gene/	1	AT1G60700;	protein_coding_gene;
Chr1:22355053-22355568	0.0812	0.008	0	11	2.119e-54	gene/	1	AT1G60710;	protein_coding_gene;
Chr1:22357057-22357993	0.406	0.139	0	97	0	intergenic	None	None	None
Chr1:22362242-22362259	0.494	0	0	8	3.798e-62	intergenic	None	None	None
Chr1:22367033-22367902	0.175	0.00502	0	41	3.567e-275	gene/	1	AT1G60770;	protein_coding_gene;
Chr1:22369702-22371256	0.129	0.00451	0	52	5.167e-320	gene/	1	AT1G60780;	protein_coding_gene;
Chr1:22376097-22376187	0.401	0.0597	0	7	3.953e-28	TE/	1	AT1TE73865;	ATREP15;
Chr1:22380217-22380750	0.0986	0.00117	0	19	6.142e-108	gene/	1	AT1G60790;	protein_coding_gene;
Chr1:22384509-22385995	0.124	0.00329	0	53	0	gene/	1	AT1G60800;	protein_coding_gene;
Chr1:22389099-22389454	0.0592	0.00815	0	8	3.241e-27	gene/	1	AT1G60810;	protein_coding_gene;
Chr1:22398320-22399551	0.115	0.00251	0	41	4.919e-236	gene/	1	AT1G60850;	protein_coding_gene;
Chr1:22401461-22405927	0.0736	0.00901	0	81	3.261e-322	gene/	1	AT1G60860;	protein_coding_gene;
Chr1:22408672-22409111	0.384	0.0561	0	33	1.413e-145	intergenic	None	None	None
Chr1:22412059-22414865	0.0532	0.00534	0	38	1.522e-146	gene/gene/	2	AT1G60880;AT1G60890;	protein_coding_gene;protein_coding_gene;
Chr1:22418065-22418295	0.431	0.0689	0	19	4.919e-86	TE/	1	AT1TE73995;	HELITRONY3;
Chr1:22424464-22427547	0.103	0.00498	0	79	0	gene/TE/	2	AT1G60900;AT1TE74005;	protein_coding_gene;ATDNAI27T9C;
Chr1:2243106-2243735	0.122	0.00619	0	26	2.115e-132	gene/	1	AT1G07290;	protein_coding_gene;
Chr1:22432230-22433822	0.0582	0.0057	0	25	2.517e-112	gene/	1	AT1G60930;	protein_coding_gene;
Chr1:22435357-22435984	0.0368	0.0312	1	7	0.2052	gene/	1	AT1G60930;	protein_coding_gene;
Chr1:22443496-22443896	0.66	0.0341	0	61	5.052e-299	intergenic	None	None	None
Chr1:22447456-22447636	0.748	0.275	0	26	1.265e-100	intergenic	None	None	None
Chr1:22450327-22451991	0.468	0.134	0	83	9.996e-312	TE/	1	AT1TE74085;	ATREP3;
Chr1:22455681-22456505	0.25	0.101	3	22	7.464e-52	TE/	1	AT1TE74095;	ATTIRX1C;
Chr1:22457771-22457975	0.23	0.00095	0	14	4.334e-77	TE/	1	AT1TE74100;	ATREP5;
Chr1:22459650-22460362	0.343	0.00498	0	56	0	gene/	1	AT1G60986;	protein_coding_gene;
Chr1:22462340-22463764	0.0836	0.0034	0	38	1.071e-186	gene/gene/	2	AT1G60989;AT1G60990;	protein_coding_gene;protein_coding_gene;
Chr1:22465864-22469722	0.121	0.00477	0	130	0	gene/	1	AT1G60995;	protein_coding_gene;
Chr1:22472034-22473455	0.088	0.00543	0	28	2.734e-136	gene/	1	AT1G61000;	protein_coding_gene;
Chr1:22475077-22476542	0.188	0.00758	0	86	0	gene/	1	AT1G61010;	protein_coding_gene;
Chr1:22480141-22482950	0.143	0.00616	0	104	0	gene/TE/	2	AT1G61030;AT1TE74180;	protein_coding_gene;ATMU7;
Chr1:22484827-22485583	0.159	0.00652	0	33	8.916e-208	gene/	1	AT1G61040;	protein_coding_gene;
Chr1:22487089-22487585	0.0939	0.00299	0	10	1.054e-62	gene/	1	AT1G61050;	protein_coding_gene;
Chr1:22494215-22494914	0.102	0.0161	0	7	1.329e-57	gene/	1	AT1G61080;	protein_coding_gene;
Chr1:22508845-22511300	0.107	0.00713	0	65	0	gene/	1	AT1G61100;	protein_coding_gene;
Chr1:2251682-2251931	0.158	0.00606	0	7	9.532e-49	gene/	1	AT1G07330;	protein_coding_gene;
Chr1:22521101-22521715	0.427	0.0109	0	84	0	TE/	1	AT1TE74285;	TAT1_ATH;
Chr1:22535002-22539823	0.0882	0.013	2	116	0	gene/	1	AT1G61140;	protein_coding_gene;
Chr1:22542141-22542268	0.892	0.23	0	55	0	TE/	1	AT1TE74360;	RathE1_cons;
Chr1:22543358-22544505	0.118	0.00368	0	39	3.662e-198	gene/	1	AT1G61150;	protein_coding_gene;
Chr1:22553069-22554785	0.0373	0.0115	1	18	1.494e-28	gene/	1	AT1G61180;	protein_coding_gene;
Chr1:22562627-22563733	0.538	0.00565	0	173	0	TE/TE/	2	AT1TE74420;AT1TE74435;	BOMZH2;ATMU6N1;
Chr1:22565553-22571717	0.09	0.0106	3	162	0	gene/	1	AT1G61210;	protein_coding_gene;
Chr1:22574226-22575364	0.181	0.00819	0	66	0	gene/	1	AT1G61215;	protein_coding_gene;
Chr1:2258087-2259107	0.168	0.00589	0	64	0	gene/	1	AT1G07350;	protein_coding_gene;
Chr1:22583206-22584636	0.0939	0.00659	0	32	1.625e-163	gene/	1	AT1G61240;	protein_coding_gene;
Chr1:22587136-22587992	0.145	0.00399	0	33	1.796e-189	gene/	1	AT1G61250;	protein_coding_gene;
Chr1:22592615-22592643	0.705	0.182	0	13	8.144e-63	TE/	1	AT1TE74530;	ATREP10D;
Chr1:2260616-2261864	0.11	0.00378	0	33	2.106e-225	gene/	1	AT1G07360;	protein_coding_gene;
Chr1:22606633-22607048	0.338	0.0144	0	28	2.908e-160	TE/	1	AT1TE74575;	ATN9_1;
Chr1:22618066-22618577	0.306	0.00691	0	46	2.081e-233	gene/	1	AT1G61320;	protein_coding_gene;
Chr1:22620604-22622388	0.452	0.14	0	73	1.675e-293	TE/	1	AT1TE74615;	ATREP3;
Chr1:22626011-22627413	0.264	0.0214	0	61	0	TE/	1	AT1TE74615;	ATREP3;
Chr1:22635136-22635694	0.221	0.0105	0	38	7.837e-228	gene/	1	AT1G61350;	protein_coding_gene;
Chr1:22638344-22640779	0.077	0.00479	0	57	9.008e-258	gene/	1	AT1G61360;	protein_coding_gene;
Chr1:22642306-22644937	0.106	0.00503	0	90	0	gene/	1	AT1G61370;	protein_coding_gene;
Chr1:22646453-22647848	0.108	0.00318	0	48	2.238e-240	gene/	1	AT1G61380;	protein_coding_gene;
Chr1:2265024-2265670	0.0515	0.00752	0	7	1.364e-29	gene/	1	AT1G07380;	protein_coding_gene;
Chr1:22653022-22653329	0.0713	0.0062	0	10	2.647e-31	gene/	1	AT1G61390;	protein_coding_gene;
Chr1:22654686-22657256	0.0907	0.0081	0	78	6.109e-291	gene/	1	AT1G61400;	protein_coding_gene;
Chr1:22660139-22663114	0.0781	0.0235	6	66	2.704e-129	gene/gene/	2	AT1G61415;AT1G61420;	protein_coding_gene;protein_coding_gene;
Chr1:22665111-22667513	0.102	0.00505	0	68	0	gene/	1	AT1G61430;	protein_coding_gene;
Chr1:22674100-22675865	0.0708	0.0126	0	31	5.553e-94	gene/	1	AT1G61460;	protein_coding_gene;
Chr1:2267747-2267989	0.0858	0.00631	0	10	1.67e-37	gene/	1	AT1G07380;	protein_coding_gene;
Chr1:22682055-22684054	0.0648	0.00378	0	33	5.099e-168	gene/	1	AT1G61480;	protein_coding_gene;
Chr1:22685557-22688188	0.0938	0.0069	0	69	0	gene/	1	AT1G61490;	protein_coding_gene;
Chr1:22690446-22692671	0.0923	0.0101	0	50	1.841e-225	gene/	1	AT1G61500;	protein_coding_gene;
Chr1:22693937-22699310	0.45	0.227	4	353	0	TE/	1	AT1TE74860;	HARBINGER;
Chr1:22702688-22702725	0.366	0.00264	0	9	1.216e-47	gene/	1	AT1G61540;	protein_coding_gene;
Chr1:22710107-22710490	0.115	0.00807	0	11	1.669e-55	gene/	1	AT1G61560;	protein_coding_gene;
Chr1:2271187-2271381	0.145	0.00376	0	8	3.685e-40	gene/	1	AT1G07390;	protein_coding_gene;
Chr1:22721142-22721892	0.0851	0.00327	0	21	1.089e-98	gene/	1	AT1G61580;	protein_coding_gene;
Chr1:2272552-2274262	0.0967	0.00395	0	47	3.134e-267	gene/	1	AT1G07390;	protein_coding_gene;
Chr1:22732032-22732513	0.433	0.122	0	22	6.714e-74	intergenic	None	None	None
Chr1:22734683-22735455	0.0954	0.0115	0	22	4.646e-69	gene/	1	AT1G61610;	protein_coding_gene;
Chr1:22737006-22737107	0.489	0.00174	0	20	1.341e-103	TE/	1	AT1TE74970;	ATTIRX1B;
Chr1:22738590-22739132	0.137	0.0013	0	16	4.807e-141	gene/	1	AT1G61620;	protein_coding_gene;
Chr1:22743150-22743426	0.758	0.114	0	63	0	intergenic	None	None	None
Chr1:22746887-22748564	0.174	0.0056	0	99	0	gene/	1	AT1G61640;	protein_coding_gene;
Chr1:22751634-22751789	0.649	0.0103	0	32	2.794e-190	TE/	1	AT1TE75010;	ATLINE1_4;
Chr1:22771274-22774210	0.0604	0.00613	0	49	1.552e-202	gene/gene/	2	AT1G61670;AT1G61680;	protein_coding_gene;protein_coding_gene;
Chr1:22775872-22780393	0.353	0.0446	0	296	0	TE/	1	AT1TE75065;	TAG3N1;
Chr1:22783050-22785875	0.114	0.00544	0	75	0	gene/	1	AT1G61690;	protein_coding_gene;
Chr1:22795552-22796520	0.278	0.131	3	47	1.571e-99	intergenic	None	None	None
Chr1:22811057-22812359	0.127	0.00242	0	49	7.363e-287	gene/	1	AT1G61770;	protein_coding_gene;
Chr1:22815156-22815534	0.0609	0.00154	0	8	2.057e-39	gene/	1	AT1G61790;	protein_coding_gene;
Chr1:22818383-22819344	0.278	0.00765	0	45	1.383e-301	TE/	1	AT1TE75215;	ATREP15;
Chr1:22828638-22829407	0.6	0.135	0	67	2.387e-286	TE/	1	AT1TE75245;	ATREP13;
Chr1:22830804-22830872	0.56	0.117	0	13	2.223e-55	gene/	1	AT1G61810;	protein_coding_gene;
Chr1:22835049-22835094	0.519	0	0	11	3.293e-53	gene/	1	AT1G61820;	protein_coding_gene;
Chr1:22844823-22845967	0.302	0.0183	0	69	0	TE/TE/	2	AT1TE75290;AT1TE75300;	TNAT2A;ATREP10B;
Chr1:22850082-22851984	0.302	0.0744	0	74	7.837e-277	TE/	1	AT1TE75305;	HELITRONY1A;
Chr1:22853620-22855687	0.353	0.00649	0	157	0	TE/TE/	2	AT1TE75305;AT1TE75350;	HELITRONY1A;ATLINE2;
Chr1:22857004-22862057	0.0957	0.00692	0	122	0	gene/	1	AT1G61850;	protein_coding_gene;
Chr1:22863468-22865945	0.132	0.00589	0	76	0	gene/gene/	2	AT1G61860;AT1G61870;	protein_coding_gene;protein_coding_gene;
Chr1:22871874-22873768	0.458	0.291	3	66	3.699e-112	TE/TE/	2	AT1TE75400;AT1TE75405;	ATREP10D;ATDNA2T9A;
Chr1:22876325-22876775	0.298	0.00694	0	21	8.259e-97	TE/	1	AT1TE75410;	ATREP15;
Chr1:22882617-22883886	0.166	0.0063	0	60	1.186e-322	gene/	1	AT1G61900;	protein_coding_gene;
Chr1:22885364-22885602	0.278	0	0	13	7.621e-52	intergenic	None	None	None
Chr1:2288543-2288580	0.298	0	0	8	2.852e-37	gene/	1	AT1G07450;	protein_coding_gene;
Chr1:22887881-22890707	0.312	0.0483	0	141	0	intergenic	None	None	None
Chr1:22900077-22900373	0.116	0.00421	0	12	5.133e-44	gene/	1	AT1G61950;	protein_coding_gene;
Chr1:22905563-22907363	0.0816	0.00439	0	34	5.837e-182	gene/	1	AT1G61970;	protein_coding_gene;
Chr1:22909289-22909332	0.493	0.00377	0	12	1.029e-96	gene/	1	AT1G61980;	protein_coding_gene;
Chr1:22911769-22912608	0.129	0.0018	0	31	9.138e-168	gene/	1	AT1G61990;	protein_coding_gene;
Chr1:22920579-22923426	0.134	0.00822	0	121	0	gene/	1	AT1G62020;	protein_coding_gene;
Chr1:2292331-2294230	0.0817	0.00478	0	45	1.04e-232	gene/	1	AT1G07470;	protein_coding_gene;
Chr1:22925292-22925558	0.107	0.0061	0	11	1.669e-47	gene/	1	AT1G62030;	protein_coding_gene;
Chr1:22930093-22930179	0.333	0.0012	0	16	2.455e-90	gene/	1	AT1G62035;	miRNA;
Chr1:22947721-22948974	0.0457	0.00425	0	16	6.335e-63	gene/	1	AT1G62085;	protein_coding_gene;
Chr1:22958395-22958718	0.122	0.0406	3	9	8.419e-19	gene/	1	AT1G62110;	protein_coding_gene;
Chr1:2296008-2298607	0.0697	0.00719	0	53	2.436e-204	gene/gene/	2	AT1G07476;AT1G07480;	protein_coding_gene;protein_coding_gene;
Chr1:22962413-22968131	0.0818	0.0119	5	109	0	gene/	1	AT1G62130;	protein_coding_gene;
Chr1:22972262-22972463	0.123	0.0033	0	9	8.713e-47	gene/	1	AT1G62160;	protein_coding_gene;
Chr1:22974280-22974348	0.416	0.00277	0	17	6.098e-101	gene/	1	AT1G62170;	protein_coding_gene;
Chr1:22982327-22983548	0.146	0.00472	0	53	0	gene/	1	AT1G62200;	protein_coding_gene;
Chr1:22984933-22985800	0.455	0.00726	0	114	0	intergenic	None	None	None
Chr1:22991946-22994115	0.469	0.149	0	100	0	TE/TE/	2	AT1TE75780;AT1TE75785;	ATREP3;ATREP3;
Chr1:22996096-22996993	0.219	0.00605	0	65	0	gene/	1	AT1G62250;	protein_coding_gene;
Chr1:22998165-22998869	0.174	0.0104	0	46	7.73e-230	gene/	1	AT1G62260;	protein_coding_gene;
Chr1:23000622-23000980	0.184	0.00987	0	21	9.847e-109	gene/	1	AT1G62262;	protein_coding_gene;
Chr1:23004561-23004890	0.159	0.00457	0	21	9.657e-104	gene/	1	AT1G62270;	protein_coding_gene;
Chr1:23007324-23007990	0.0952	0.00151	0	18	2.57e-131	gene/	1	AT1G62280;	protein_coding_gene;
Chr1:23010255-23010270	0.496	0	0	7	3.891e-45	gene/	1	AT1G62290;	protein_coding_gene;
Chr1:23011276-23012386	0.0676	0.00408	0	26	9.509e-108	gene/	1	AT1G62290;	protein_coding_gene;
Chr1:23017271-23017433	0.155	0.0196	0	10	6.229e-42	gene/	1	AT1G62300;	protein_coding_gene;
Chr1:23021215-23021396	0.289	0.0045	0	15	3.561e-95	intergenic	None	None	None
Chr1:23026395-23027871	0.0624	0.003	0	28	1.927e-114	gene/	1	AT1G62305;	protein_coding_gene;
Chr1:23031601-23034970	0.255	0.0664	3	182	0	TE/	1	AT1TE75910;	ATLINE1A;
Chr1:23036486-23039150	0.0819	0.00466	0	57	8.223e-293	gene/	1	AT1G62310;	protein_coding_gene;
Chr1:23042652-23044333	0.0835	0.0117	2	46	1.744e-137	gene/	1	AT1G62320;	protein_coding_gene;
Chr1:23048311-23049849	0.17	0.00857	0	79	0	gene/	1	AT1G62330;	protein_coding_gene;
Chr1:23052128-23052228	0.365	0.00205	0	17	3.198e-117	gene/	1	AT1G62340;	protein_coding_gene;
Chr1:23058011-23058908	0.0371	0.00412	0	7	3.594e-35	gene/gene/	2	AT1G62350;AT1G62360;	protein_coding_gene;protein_coding_gene;
Chr1:2306450-2310600	0.116	0.00484	0	140	0	gene/gene/	2	AT1G07510;AT1G07520;	protein_coding_gene;protein_coding_gene;
Chr1:23068171-23068451	0.744	0.133	0	61	1.011e-237	intergenic	None	None	None
Chr1:23084579-23086318	0.148	0.00455	0	68	0	gene/	1	AT1G62390;	protein_coding_gene;
Chr1:23090176-23091283	0.0885	0.0131	1	29	5.894e-96	gene/	1	AT1G62400;	protein_coding_gene;
Chr1:23093759-23094979	0.204	0.0101	0	58	6.862e-281	gene/TE/TE/	3	AT1G62410;AT1TE76110;AT1TE76115;	protein_coding_gene;ATLINE2;HELITRONY2;
Chr1:23096204-23097574	0.328	0.0544	0	58	5.052e-273	TE/	1	AT1TE76130;	HELITRONY3;
Chr1:23101752-23101941	0.214	0.0114	0	10	2.232e-37	intergenic	None	None	None
Chr1:23106116-23108324	0.0698	0.0058	1	39	2.755e-190	gene/	1	AT1G62430;	protein_coding_gene;
Chr1:23118233-23123282	0.446	0.224	4	390	0	TE/	1	AT1TE76210;	ATCOPIA86;
Chr1:23125129-23125682	0.65	0.315	0	45	2.951e-131	TE/	1	AT1TE76235;	ATREP2;
Chr1:2314004-2315216	0.186	0.00915	0	79	0	gene/	1	AT1G07530;	protein_coding_gene;
Chr1:23140581-23141198	0.487	0.168	0	61	2.293e-201	intergenic	None	None	None
Chr1:23146498-23147043	0.0856	0.00606	0	19	2.168e-64	gene/	1	AT1G62530;	protein_coding_gene;
Chr1:23149371-23149934	0.289	0.00828	0	43	3.144e-233	TE/	1	AT1TE76310;	ATMUNX1;
Chr1:23152519-23153314	0.629	0.0352	0	127	0	gene/TE/	2	AT1G62540;AT1TE76325;	protein_coding_gene;ATN9_1;
Chr1:23157141-23157355	0.201	0.00478	0	17	8.599e-81	transposable_element_gene/TE/	2	AT1G62550;AT1TE76335;	transposable_element_gene;ATLINEIII;
Chr1:23160302-23160954	0.144	0.0027	0	24	8.581e-123	gene/TE/	2	AT1G62560;AT1TE76345;	protein_coding_gene;ATLINE1_3A;
Chr1:23164890-23165180	0.44	0.116	0	24	1.043e-108	intergenic	None	None	None
Chr1:23173371-23175192	0.451	0.138	0	143	0	gene/TE/	2	AT1G62580;AT1TE76410;	protein_coding_gene;BRODYAGA2;
Chr1:23178079-23178438	0.0666	0.0238	0	10	2.07e-11	gene/	1	AT1G62590;	protein_coding_gene;
Chr1:23180478-23181892	0.0583	0.00499	0	30	1.403e-109	gene/gene/	2	AT1G62600;AT1G62610;	protein_coding_gene;protein_coding_gene;
Chr1:23190739-23191106	0.588	0.0518	0	38	3.692e-180	intergenic	None	None	None
Chr1:23193348-23194727	0.136	0.0037	0	50	2.026e-301	gene/	1	AT1G62640;	protein_coding_gene;
Chr1:23197408-23197679	0.584	0.266	0	15	2.656e-39	TE/	1	AT1TE76470;	DT1;
Chr1:23204665-23205676	0.127	0.015	1	31	1.037e-149	gene/	1	AT1G62670;	protein_coding_gene;
Chr1:23207390-23209226	0.118	0.00444	0	51	0	gene/	1	AT1G62680;	protein_coding_gene;
Chr1:23211860-23215527	0.352	0.0348	0	232	0	transposable_element_gene/TE/	2	AT1G62695;AT1TE76530;	transposable_element_gene;ATREP3;
Chr1:23228355-23228694	0.109	0.00798	0	12	5.95e-57	gene/	1	AT1G62720;	protein_coding_gene;
Chr1:23229729-23229927	0.105	0.00157	0	10	1.876e-52	gene/	1	AT1G62730;	protein_coding_gene;
Chr1:23232127-23232653	0.0964	0.00516	0	17	1.797e-77	gene/	1	AT1G62740;	protein_coding_gene;
Chr1:23234235-23235627	0.145	0.00326	0	68	0	gene/	1	AT1G62750;	protein_coding_gene;
Chr1:23237592-23238372	0.308	0.0111	0	44	3.106e-318	gene/TE/	2	AT1G62760;AT1TE76610;	protein_coding_gene;ATMU8;
Chr1:23240249-23242919	0.404	0.224	1	144	6.178e-315	TE/	1	AT1TE76620;	TAG2;
Chr1:23247005-23247565	0.58	0.161	0	69	9.062e-230	TE/	1	AT1TE76630;	HELITRONY1E;
Chr1:23251761-23251847	0.446	0.0015	0	14	2.31e-109	TE/	1	AT1TE76640;	ATREP5;
Chr1:23258827-23259882	0.0547	0.00615	0	22	1.685e-61	gene/	1	AT1G62810;	protein_coding_gene;
Chr1:23264654-23265968	0.151	0.00907	0	61	1.076e-304	gene/	1	AT1G62830;	protein_coding_gene;
Chr1:23272617-23273403	0.0852	0.00199	0	20	4.166e-99	gene/	1	AT1G62850;	protein_coding_gene;
Chr1:23275219-23276220	0.166	0.0024	0	52	0	pseudogene/	1	AT1G62860;	pseudogene;
Chr1:23280443-23281636	0.466	0.00372	0	228	0	TE/	1	AT1TE76735;	HELITRONY1E;
Chr1:23295699-23296985	0.503	0.288	6	72	1.924e-148	TE/	1	AT1TE76780;	LIMPET1;
Chr1:23299743-23300865	0.096	0.00987	0	23	2.046e-120	gene/	1	AT1G62910;	protein_coding_gene;
Chr1:23302478-23304415	0.0633	0.00488	0	25	3.271e-137	gene/gene/	2	AT1G62914;AT1G62920;	protein_coding_gene;protein_coding_gene;
Chr1:23306034-23306136	0.723	0.116	0	44	3.295e-185	gene/	1	AT1G62920;	protein_coding_gene;
Chr1:23307217-23307997	0.0919	0.00722	0	19	4.985e-91	gene/	1	AT1G62930;	protein_coding_gene;
Chr1:2330780-2331773	0.0739	0.0101	0	20	1.977e-87	gene/gene/	2	AT1G07560;AT1G07570;	protein_coding_gene;protein_coding_gene;
Chr1:23312944-23313135	0.463	0.0891	0	26	9.886e-95	TE/	1	AT1TE76830;	ATCOPIA13;
Chr1:23316214-23317584	0.156	0.0112	1	66	1.136e-286	gene/	1	AT1G62950;	protein_coding_gene;
Chr1:23318636-23319110	0.247	0.00609	0	43	2.24e-237	gene/	1	AT1G62960;	protein_coding_gene;
Chr1:23321080-23321644	0.389	0.0311	0	44	1.06e-229	TE/	1	AT1TE76850;	ATREP10D;
Chr1:23324392-23325590	0.138	0.0048	0	39	1.258e-269	gene/	1	AT1G62970;	protein_coding_gene;
Chr1:23329600-23330149	0.175	0.103	1	25	1.494e-22	gene/	1	AT1G62975;	protein_coding_gene;
Chr1:23343452-23343644	0.272	0.00109	0	25	2.312e-155	gene/	1	AT1G63000;	protein_coding_gene;
Chr1:23348186-23350999	0.139	0.00733	2	118	0	gene/	1	AT1G63010;	protein_coding_gene;
Chr1:2335189-2335237	0.595	0.0833	0	12	2.164e-44	TE/	1	AT1TE07620;	ATREP3;
Chr1:23355506-23360928	0.153	0.00752	0	290	0	gene/	1	AT1G63020;	protein_coding_gene;
Chr1:233603-236529	0.0962	0.00545	1	78	0	gene/	1	AT1G01650;	protein_coding_gene;
Chr1:23363035-23363948	0.274	0.00182	0	44	5.161e-244	TE/	1	AT1TE76970;	ATREP15;
Chr1:23368679-23368815	0.38	0.0196	0	21	5.572e-127	intergenic	None	None	None
Chr1:2337041-2337460	0.184	0.00421	0	24	4.481e-136	gene/	1	AT1G07590;	protein_coding_gene;
Chr1:23376489-23377372	0.146	0.00519	0	46	2.848e-205	gene/	1	AT1G63050;	protein_coding_gene;
Chr1:23389309-23389865	0.0744	0.0183	0	11	8.438e-30	gene/	1	AT1G63080;	protein_coding_gene;
Chr1:23394087-23394176	0.415	0.00462	0	12	4.793e-92	TE/	1	AT1TE77055;	ATREP15;
Chr1:23398412-23398531	0.266	0.00293	0	11	3.43e-54	TE/	1	AT1TE77065;	ATLINE2;
Chr1:23400029-23401143	0.0438	0.00383	0	12	1.431e-66	gene/	1	AT1G63100;	protein_coding_gene;
Chr1:2340164-2340427	0.587	0.282	0	21	3.977e-55	intergenic	None	None	None
Chr1:23406012-23407643	0.0878	0.00345	0	36	1.746e-183	gene/	1	AT1G63110;	protein_coding_gene;
Chr1:23409220-23409681	0.224	0.00799	0	45	1.133e-222	gene/	1	AT1G63120;	protein_coding_gene;
Chr1:23413765-23413988	0.144	0.00973	0	13	1.722e-47	gene/	1	AT1G63130;	protein_coding_gene;
Chr1:23420082-23420664	0.0858	0.00619	0	14	3.746e-65	gene/	1	AT1G63150;	protein_coding_gene;
Chr1:23422025-23422903	0.124	0.00683	0	32	6.39e-181	gene/	1	AT1G63160;	protein_coding_gene;
Chr1:2342386-2343160	0.243	0.00551	0	60	0	gene/	1	AT1G07615;	protein_coding_gene;
Chr1:23424077-23425034	0.454	0.00688	0	70	0	TE/TE/	2	AT1TE77135;AT1TE77140;	ATMUN1;ATREP11;
Chr1:23426443-23426930	0.0671	0.0041	0	13	1.215e-44	gene/	1	AT1G63170;	protein_coding_gene;
Chr1:23428232-23428412	0.229	0.00685	0	11	1.765e-94	gene/	1	AT1G63180;	protein_coding_gene;
Chr1:23430847-23431110	0.613	0.0955	0	50	1.501e-209	TE/	1	AT1TE77150;	ARNOLDY2;
Chr1:23434189-23435869	0.313	0.198	2	45	1.265e-68	gene/	1	AT1G63200;	protein_coding_gene;
Chr1:23444111-23447243	0.0503	0.0034	0	34	1.828e-192	gene/	1	AT1G63210;	protein_coding_gene;
Chr1:23451729-23451874	0.14	0.0023	0	8	6.297e-46	gene/	1	AT1G63230;	protein_coding_gene;
Chr1:23453786-23454969	0.21	0.0367	0	64	8.468e-278	TE/	1	AT1TE77230;	ATREP3;
Chr1:23462598-23466382	0.109	0.014	0	98	0	gene/	1	AT1G63250;	protein_coding_gene;
Chr1:23467562-23468385	0.0993	0.00319	0	27	7.615e-130	gene/	1	AT1G63260;	protein_coding_gene;
Chr1:23469811-23470072	0.271	0.00055	0	20	3.978e-160	gene/	1	AT1G63270;	protein_coding_gene;
Chr1:23472129-23472744	0.107	0.00557	0	23	1.827e-109	gene/	1	AT1G63290;	protein_coding_gene;
Chr1:23477105-23477261	0.382	0.00451	0	15	8.774e-89	intergenic	None	None	None
Chr1:23483226-23485667	0.11	0.00252	0	62	0	gene/	1	AT1G63300;	protein_coding_gene;
Chr1:23489383-23491983	0.0381	0.0219	3	18	6.977e-16	gene/gene/	2	AT1G63320;AT1G63340;	protein_coding_gene;protein_coding_gene;
Chr1:23493899-23493981	0.325	0.0151	0	18	4.319e-89	gene/	1	AT1G63340;	protein_coding_gene;
Chr1:2350630-2350829	0.122	0.00581	0	8	1.062e-42	gene/	1	AT1G07630;	protein_coding_gene;
Chr1:23508243-23510631	0.129	0.00593	1	64	0	gene/gene/TE/	3	AT1G63400;AT1G63410;AT1TE77415;	protein_coding_gene;protein_coding_gene;ATMU2;
Chr1:23519500-23519608	0.481	0	0	28	1.375e-131	TE/	1	AT1TE77440;	ATREP3;
Chr1:23521618-23521932	0.505	0.148	0	10	8.623e-43	TE/TE/	2	AT1TE77445;AT1TE77455;	ATREP10D;BRODYAGA2;
Chr1:23524490-23526448	0.103	0.00429	0	52	5.245e-302	gene/	1	AT1G63430;	protein_coding_gene;
Chr1:23533227-23534145	0.176	0.00607	0	46	1.843e-290	gene/	1	AT1G63450;	protein_coding_gene;
Chr1:23536836-23537605	0.143	0.00492	0	30	7.856e-187	gene/	1	AT1G63470;	protein_coding_gene;
Chr1:23540551-23540579	0.596	0	0	8	1.882e-56	gene/	1	AT1G63480;	protein_coding_gene;
Chr1:23545181-23552571	0.0911	0.0174	14	177	0	gene/	1	AT1G63490;	protein_coding_gene;
Chr1:23553774-23554485	0.47	0.0644	0	46	3.955e-205	TE/	1	AT1TE77560;	ATREP3;
Chr1:23557011-23558664	0.124	0.00366	0	58	0	gene/	1	AT1G63500;	protein_coding_gene;
Chr1:23560279-23561672	0.0955	0.00583	0	47	2.261e-188	gene/	1	AT1G63520;	protein_coding_gene;
Chr1:23566336-23569478	0.422	0.218	0	189	0	gene/TE/	2	AT1G63540;AT1TE77600;	protein_coding_gene;RP1_AT;
Chr1:23583711-23584740	0.128	0.00395	0	35	2.054e-215	gene/	1	AT1G63610;	protein_coding_gene;
Chr1:23586514-23586645	0.77	0.047	0	34	4.017e-201	intergenic	None	None	None
Chr1:23589215-23595159	0.09	0.0124	5	132	0	gene/	1	AT1G63640;	protein_coding_gene;
Chr1:2359616-2362762	0.0983	0.0064	0	76	0	gene/	1	AT1G07650;	protein_coding_gene;
Chr1:23604651-23605982	0.136	0.0105	0	54	1.49e-236	gene/	1	AT1G63660;	protein_coding_gene;
Chr1:23607849-23609206	0.117	0.00603	1	44	8.857e-224	gene/	1	AT1G63670;	protein_coding_gene;
Chr1:23613613-23614194	0.505	0.014	0	74	0	TE/	1	AT1TE77760;	ATHPOGON3;
Chr1:23616291-23616917	0.191	0.01	1	29	3.839e-193	gene/	1	AT1G63680;	protein_coding_gene;
Chr1:23620414-23621735	0.116	0.00908	0	50	8.198e-206	gene/	1	AT1G63690;	protein_coding_gene;
Chr1:23625040-23628967	0.108	0.00451	0	120	0	gene/	1	AT1G63700;	protein_coding_gene;
Chr1:23640015-23640863	0.328	0.0485	0	72	0	intergenic	None	None	None
Chr1:23643142-23643981	0.112	0.00519	0	28	2.55e-118	gene/	1	AT1G63730;	protein_coding_gene;
Chr1:23646253-23648753	0.119	0.00441	0	81	0	gene/	1	AT1G63740;	protein_coding_gene;
Chr1:23651623-23652055	0.464	0.161	0	20	3.694e-88	gene/TE/	2	AT1G63750;AT1TE77880;	protein_coding_gene;ATTIRX1C;
Chr1:23657916-23659508	0.132	0.00991	0	69	6.112e-295	gene/	1	AT1G63770;	protein_coding_gene;
Chr1:23660538-23662855	0.0464	0.00728	0	28	1.787e-88	gene/	1	AT1G63770;	protein_coding_gene;
Chr1:23665712-23666194	0.113	0.0128	0	14	2.115e-59	gene/	1	AT1G63780;	protein_coding_gene;
Chr1:23670118-23674702	0.0883	0.00785	0	105	0	gene/	1	AT1G63810;	protein_coding_gene;
Chr1:23679882-23680092	0.374	0.125	0	17	4.493e-50	intergenic	None	None	None
Chr1:23693329-23693549	0.311	0	0	10	5.684e-45	intergenic	None	None	None
Chr1:23698095-23698748	0.113	0.00336	0	17	1.694e-105	gene/	1	AT1G63850;	protein_coding_gene;
Chr1:2370336-2373486	0.1	0.00832	0	96	0	gene/	1	AT1G07670;	protein_coding_gene;
Chr1:23710214-23711773	0.353	0.0239	0	123	0	gene/TE/	2	AT1G63870;AT1TE78070;	protein_coding_gene;HELITRONY3;
Chr1:23717754-23718923	0.129	0.00461	0	44	8.136e-256	gene/	1	AT1G63900;	protein_coding_gene;
Chr1:23723608-23723968	0.721	0.274	0	53	1.606e-191	TE/	1	AT1TE78110;	HELITRONY3A;
Chr1:23732364-23733505	0.0773	0.00353	0	31	1.165e-135	gene/	1	AT1G63940;	protein_coding_gene;
Chr1:23741486-23742844	0.0912	0.00439	0	25	6.227e-149	gene/gene/	2	AT1G63980;AT1G63990;	protein_coding_gene;protein_coding_gene;
Chr1:23744143-23744170	0.416	0.0391	0	8	3.512e-33	gene/	1	AT1G63990;	protein_coding_gene;
Chr1:23749039-23749268	0.505	0.00498	0	35	8.771e-203	gene/	1	AT1G64000;	protein_coding_gene;
Chr1:23758719-23759442	0.14	0.00691	0	27	2.795e-171	gene/	1	AT1G64040;	protein_coding_gene;
Chr1:23761351-23761605	0.321	0	0	14	8.7e-53	TE/TE/	2	AT1TE78225;AT1TE78230;	ATREP4;ATSINE2A;
Chr1:23763463-23765402	0.12	0.00502	0	65	4.941e-324	gene/	1	AT1G64050;	protein_coding_gene;
Chr1:23800098-23800282	0.129	0.00984	0	8	2.724e-33	gene/	1	AT1G64110;	protein_coding_gene;
Chr1:23804163-23806229	0.174	0.00717	0	116	0	gene/gene/	2	AT1G64140;AT1G64142;	protein_coding_gene;protein_coding_gene;
Chr1:23810321-23811890	0.0808	0.0118	3	39	5.654e-123	gene/	1	AT1G64150;	protein_coding_gene;
Chr1:238166-239300	0.492	0.0217	0	184	0	intergenic	None	None	None
Chr1:2382234-2387911	0.114	0.00685	0	183	0	gene/gene/	2	AT1G07705;AT1G07710;	protein_coding_gene;protein_coding_gene;
Chr1:23823001-23823193	0.304	0.0115	0	20	6.229e-127	gene/	1	AT1G64180;	protein_coding_gene;
Chr1:23825645-23825697	0.405	0	0	10	2.38e-69	gene/	1	AT1G64190;	protein_coding_gene;
Chr1:23831431-23832346	0.0612	0.00377	0	20	2.423e-69	gene/	1	AT1G64210;	protein_coding_gene;
Chr1:23841237-23843401	0.0824	0.00443	0	47	3.963e-275	transposable_element_gene/TE/	2	AT1G64250;AT1TE78475;	transposable_element_gene;Unassigned;
Chr1:23852395-23854572	0.107	0.00477	0	73	0	transposable_element_gene/gene/TE/	3	AT1G64270;AT1G64280;AT1TE78490;	transposable_element_gene;protein_coding_gene;Unassigned;
Chr1:23856242-23856571	0.388	0.00674	0	48	2.535e-240	TE/	1	AT1TE78505;	HELITRONY1B;
Chr1:23861837-23862450	0.436	0.017	0	93	0	intergenic	None	None	None
Chr1:23864068-23865199	0.158	0.00638	0	49	1.695e-254	gene/	1	AT1G64300;	protein_coding_gene;
Chr1:23866876-23870266	0.12	0.00515	0	79	0	gene/gene/	2	AT1G64310;AT1G64320;	protein_coding_gene;protein_coding_gene;
Chr1:23873002-23873557	0.131	0.00785	0	16	2.313e-101	gene/	1	AT1G64330;	protein_coding_gene;
Chr1:23875288-23877264	0.312	0.0668	1	64	4.943e-287	TE/TE/	2	AT1TE78555;AT1TE78560;	ATTIRX1C;ATREP3;
Chr1:23879277-23881246	0.198	0.0486	2	66	5.846e-170	gene/TE/TE/	3	AT1G64340;AT1TE78575;AT1TE78585;	protein_coding_gene;ATREP11;HELITRONY1B;
Chr1:23883896-23885518	0.245	0.0586	2	69	4.416e-263	TE/	1	AT1TE78595;	ATREP3;
Chr1:23896301-23896426	0.611	0.00901	0	19	1.927e-85	TE/	1	AT1TE78620;	ATREP4;
Chr1:23900797-23901896	0.129	0.00354	0	40	2.051e-224	gene/	1	AT1G64385;	protein_coding_gene;
Chr1:23907105-23907353	0.804	0.232	0	65	7.880e-316	intergenic	None	None	None
Chr1:23925202-23933189	0.363	0.16	0	408	0	gene/TE/	2	AT1G64420;AT1TE78715;	tRNA;HELITRON3;
Chr1:23934461-23935969	0.117	0.00496	0	47	1.246e-265	gene/	1	AT1G64430;	protein_coding_gene;
Chr1:23938102-23940945	0.255	0.0581	0	107	0	gene/TE/	2	AT1G64440;AT1TE78765;	protein_coding_gene;SIMPLEGUY1;
Chr1:23944210-23944807	0.0775	0.00296	0	13	3.992e-82	gene/gene/	2	AT1G64460;AT1G64470;	protein_coding_gene;protein_coding_gene;
Chr1:23946967-23947092	0.692	0.0987	0	36	8.991e-147	TE/	1	AT1TE78780;	HELITRONY3A;
Chr1:23950241-23950473	0.257	0.00515	0	13	6.639e-79	intergenic	None	None	None
Chr1:23957607-23958126	0.167	0.00647	0	26	7.946e-151	gene/	1	AT1G64520;	protein_coding_gene;
Chr1:23960867-23962701	0.147	0.00728	0	86	0	gene/	1	AT1G64530;	protein_coding_gene;
Chr1:23965502-23966422	0.338	0.236	6	39	1.015e-35	intergenic	None	None	None
Chr1:23969687-23973304	0.0733	0.0104	2	75	1.147e-250	gene/	1	AT1G64550;	protein_coding_gene;
Chr1:23974321-23974446	0.154	0.00104	0	11	1.072e-42	gene/	1	AT1G64561;	protein_coding_gene;
Chr1:2397588-2398343	0.183	0.0107	0	63	0	gene/gene/	2	AT1G07730;AT1G07740;	protein_coding_gene;protein_coding_gene;
Chr1:23976158-23976199	0.345	0	0	8	3.221e-38	gene/	1	AT1G64563;	other_RNA;
Chr1:23979309-23985942	0.116	0.00927	3	205	0	gene/gene/	2	AT1G64570;AT1G64580;	protein_coding_gene;protein_coding_gene;
Chr1:23987394-23988114	0.135	0.00513	0	28	2.914e-179	gene/	1	AT1G64583;	protein_coding_gene;
Chr1:23997030-24000593	0.0854	0.00651	0	70	0	gene/gene/	2	AT1G64600;AT1G64610;	protein_coding_gene;protein_coding_gene;
Chr1:2401001-2401578	0.0746	0.00465	0	11	4.058e-63	gene/	1	AT1G07745;	protein_coding_gene;
Chr1:24010-31985	0.13	0.00865	7	253	0	gene/gene/	2	AT1G01040;AT1G01050;	protein_coding_gene;protein_coding_gene;
Chr1:24012417-24012452	0.603	0	0	11	1.911e-52	TE/	1	AT1TE78990;	ATSINE4;
Chr1:24021472-24021926	0.125	0.00683	0	19	1.145e-99	gene/gene/	2	AT1G64628;AT1G64630;	protein_coding_gene;protein_coding_gene;
Chr1:24024093-24025650	0.0831	0.0105	2	34	1.431e-148	gene/	1	AT1G64650;	protein_coding_gene;
Chr1:24027223-24027936	0.535	0.115	0	58	2.859e-281	TE/	1	AT1TE79030;	ATREP11;
Chr1:24039240-24039781	0.257	0.00289	0	15	5.5e-86	TE/	1	AT1TE79065;	ARNOLD4;
Chr1:24041661-24042433	0.279	0.00799	0	52	1.688e-314	intergenic	None	None	None
Chr1:24051251-24052284	0.129	0.00535	0	38	2.368e-249	gene/	1	AT1G64740;	protein_coding_gene;
Chr1:24054510-24055268	0.188	0.00265	0	54	0	gene/	1	AT1G64760;	protein_coding_gene;
Chr1:24059935-24059991	0.399	0.00397	0	15	4.508e-69	TE/	1	AT1TE79120;	ATLINE1A;
Chr1:24063724-24064282	0.42	0.00677	0	73	0	TE/	1	AT1TE79130;	ATHATN4;
Chr1:24065699-24080795	0.0837	0.00782	4	318	0	gene/	1	AT1G64790;	protein_coding_gene;
Chr1:24082277-24082805	0.554	0.00812	0	126	0	gene/	1	AT1G64790;	protein_coding_gene;
Chr1:24087498-24090075	0.0794	0.00643	1	56	2.841e-259	gene/gene/	2	AT1G64810;AT1G64820;	protein_coding_gene;protein_coding_gene;
Chr1:24092258-24094892	0.122	0.01	0	59	5.173e-315	gene/gene/	2	AT1G64830;AT1G64840;	protein_coding_gene;protein_coding_gene;
Chr1:24098630-24101873	0.128	0.0214	0	78	4.335e-301	gene/TE/	2	AT1G64860;AT1TE79270;	protein_coding_gene;ATREP1;
Chr1:2410054-2411340	0.0738	0.0149	2	32	2.613e-73	gene/	1	AT1G07780;	protein_coding_gene;
Chr1:241014-243967	0.0877	0.00693	0	56	2.99e-301	gene/gene/	2	AT1G01660;AT1G01670;	protein_coding_gene;protein_coding_gene;
Chr1:24104672-24104993	0.336	0.00646	0	30	7.618e-167	intergenic	None	None	None
Chr1:24108200-24108539	0.128	0.0012	0	16	1.469e-89	gene/	1	AT1G64880;	protein_coding_gene;
Chr1:24110541-24111088	0.197	0.00674	0	41	2.244e-228	gene/	1	AT1G64890;	protein_coding_gene;
Chr1:24119221-24119796	0.225	0.0294	0	25	5.266e-101	TE/TE/	2	AT1TE79310;AT1TE79320;	ATCOPIA94;ATREP3;
Chr1:24125530-24126183	0.576	0.126	0	64	2.434e-318	TE/TE/	2	AT1TE79335;AT1TE79345;	ATTIRX1A;ATREP10A;
Chr1:24130612-24134924	0.107	0.027	15	131	1.141e-306	gene/gene/	2	AT1G64960;AT1G64970;	protein_coding_gene;protein_coding_gene;
Chr1:24137849-24137979	0.224	0	0	10	6.14e-55	gene/	1	AT1G64980;	protein_coding_gene;
Chr1:24141007-24144610	0.0542	0.00654	0	35	1.612e-159	gene/	1	AT1G64990;	protein_coding_gene;
Chr1:24146392-24146473	0.493	0.00533	0	11	1.429e-72	intergenic	None	None	None
Chr1:24150002-24153451	0.1	0.00378	0	58	0	gene/	1	AT1G65010;	protein_coding_gene;
Chr1:2415052-2415966	0.439	0.0584	0	109	0	transposable_element_gene/TE/	2	AT1G07800;AT1TE07880;	transposable_element_gene;ATLINE1_1;
Chr1:24154550-24155446	0.112	0.0103	0	32	1.468e-123	gene/	1	AT1G65020;	protein_coding_gene;
Chr1:24158066-24158282	0.172	0.0015	0	12	2.047e-95	gene/	1	AT1G65030;	protein_coding_gene;
Chr1:24160260-24161872	0.091	0.00535	0	42	4.068e-229	gene/	1	AT1G65040;	protein_coding_gene;
Chr1:24172082-24175356	0.116	0.0107	3	87	0	gene/TE/	2	AT1G65070;AT1TE79500;	protein_coding_gene;ATN9_1;
Chr1:2417391-2420467	0.126	0.00625	0	116	0	gene/	1	AT1G07810;	protein_coding_gene;
Chr1:24177874-24179868	0.0498	0.00687	0	29	1.492e-91	gene/	1	AT1G65080;	protein_coding_gene;
Chr1:24182337-24182518	0.138	0.00238	0	7	5.434e-50	gene/	1	AT1G65090;	protein_coding_gene;
Chr1:24187067-24187435	0.112	0.00988	0	14	5.337e-61	gene/	1	AT1G65110;	protein_coding_gene;
Chr1:24192155-24195797	0.106	0.00506	0	98	0	gene/	1	AT1G65120;	protein_coding_gene;
Chr1:24209138-24210711	0.0636	0.0203	3	22	1.07e-46	gene/	1	AT1G65170;	protein_coding_gene;
Chr1:24223235-24223630	0.424	0	0	41	2.379e-238	TE/	1	AT1TE79660;	ATHATN3A;
Chr1:24226851-24228784	0.0652	0.00873	0	25	1.361e-109	gene/	1	AT1G65220;	protein_coding_gene;
Chr1:24230126-24233080	0.103	0.00465	1	84	0	gene/gene/	2	AT1G65230;AT1G65240;	protein_coding_gene;protein_coding_gene;
Chr1:24237201-24241619	0.144	0.0476	18	116	4.626e-300	gene/TE/	2	AT1G65260;AT1TE79720;	protein_coding_gene;ATLINE1A;
Chr1:24243018-24244702	0.0791	0.00343	0	36	2.461e-196	gene/	1	AT1G65270;	protein_coding_gene;
Chr1:24246022-24249751	0.083	0.00367	0	63	0	gene/gene/	2	AT1G65280;AT1G65290;	protein_coding_gene;protein_coding_gene;
Chr1:24250851-24250999	0.782	0.0811	0	36	3.09e-241	intergenic	None	None	None
Chr1:2425188-2425529	0.118	0.00695	0	11	2.354e-46	gene/	1	AT1G07840;	protein_coding_gene;
Chr1:24260205-24260896	0.143	0.0126	0	33	2.886e-159	gene/	1	AT1G65320;	protein_coding_gene;
Chr1:24263926-24265381	0.224	0.0054	0	56	3.584e-319	TE/	1	AT1TE79790;	ATREP11;
Chr1:24271965-24277404	0.23	0.0738	4	412	0	intergenic	None	None	None
Chr1:24281390-24281511	0.663	0.00457	0	40	9.802e-251	gene/TE/	2	AT1G65360;AT1TE79830;	protein_coding_gene;ATREP10D;
Chr1:24288061-24288286	0.147	0.00243	0	11	6.227e-79	gene/	1	AT1G65380;	protein_coding_gene;
Chr1:24291351-24291950	0.278	0.0217	0	41	1.74e-212	intergenic	None	None	None
Chr1:24294789-24294877	0.342	0.00375	0	13	5.789e-60	TE/	1	AT1TE79870;	ATHATN2;
Chr1:24301252-24301753	0.0832	0.00634	0	12	3.114e-59	gene/	1	AT1G65430;	protein_coding_gene;
Chr1:2430346-2430599	0.193	0.000981	0	19	2.302e-115	gene/	1	AT1G07870;	protein_coding_gene;
Chr1:24304151-24305465	0.0975	0.00596	0	30	5.811e-184	gene/	1	AT1G65430;	protein_coding_gene;
Chr1:24307002-24312587	0.122	0.00509	0	155	0	gene/	1	AT1G65440;	protein_coding_gene;
Chr1:24317397-24317714	0.633	0.0199	0	70	0	gene/	1	AT1G65450;	protein_coding_gene;
Chr1:24320005-24320847	0.11	0.00791	0	24	3.458e-128	gene/	1	AT1G65470;	protein_coding_gene;
Chr1:24322117-24323275	0.0593	0.00641	0	16	4.059e-64	gene/	1	AT1G65470;	protein_coding_gene;
Chr1:24328002-24328079	0.522	0	0	14	3.051e-97	intergenic	None	None	None
Chr1:24337879-24338567	0.381	0.129	0	50	1.909e-133	TE/	1	AT1TE79995;	ATLINE1A;
Chr1:24350742-24354238	0.469	0.00579	0	472	0	TE/	1	AT1TE80035;	VANDAL1N1;
Chr1:24356837-24356859	0.684	0	0	7	3.869e-27	intergenic	None	None	None
Chr1:24360115-24360964	0.38	0.0445	0	86	0	TE/	1	AT1TE80055;	VANDAL21;
Chr1:24362695-24365737	0.105	0.00512	0	81	0	gene/	1	AT1G65540;	protein_coding_gene;
Chr1:24369385-24369525	0.57	0.0188	0	41	3.767e-206	gene/	1	AT1G65550;	protein_coding_gene;
Chr1:24371677-24372785	0.0985	0.00534	0	34	3.39e-152	gene/	1	AT1G65560;	protein_coding_gene;
Chr1:24374831-24374871	0.329	0.016	0	10	5.152e-38	gene/	1	AT1G65570;	protein_coding_gene;
Chr1:24377543-24383262	0.0923	0.00756	0	132	0	gene/	1	AT1G65580;	protein_coding_gene;
Chr1:24384619-24385339	0.542	0.119	0	119	0	pseudogene/	1	AT1G65585;	pseudogene;
Chr1:24395794-24395912	0.405	0.0957	0	17	3.327e-44	intergenic	None	None	None
Chr1:24409718-24409995	0.266	0.00695	0	20	8.794e-102	intergenic	None	None	None
Chr1:24415350-24416939	0.0951	0.00452	0	39	7.52e-228	gene/	1	AT1G65650;	protein_coding_gene;
Chr1:24418361-24420312	0.0581	0.00672	0	24	7.984e-122	gene/	1	AT1G65660;	protein_coding_gene;
Chr1:24422325-24423416	0.0963	0.00607	0	32	4.455e-135	gene/	1	AT1G65670;	protein_coding_gene;
Chr1:24425509-24426469	0.168	0.0108	0	37	9.293e-183	intergenic	None	None	None
Chr1:24428832-24429335	0.521	0.00824	0	96	0	gene/	1	AT1G65681;	protein_coding_gene;
Chr1:24438051-24438571	0.205	0.0102	0	25	3.271e-106	gene/	1	AT1G65710;	protein_coding_gene;
Chr1:24445595-24445963	0.0697	0.0294	2	9	1.384e-11	gene/	1	AT1G65730;	protein_coding_gene;
Chr1:24453905-24458981	0.304	0.109	5	270	0	gene/	1	AT1G65760;	protein_coding_gene;
Chr1:24460710-24460956	0.119	0.00341	0	9	3.251e-54	gene/	1	AT1G65770;	protein_coding_gene;
Chr1:24462455-24462662	0.514	0.016	0	41	1.288e-195	intergenic	None	None	None
Chr1:24464183-24466640	0.0693	0.00728	1	47	1.896e-187	gene/	1	AT1G65780;	protein_coding_gene;
Chr1:24468029-24468084	0.597	0	0	15	3.323e-68	TE/	1	AT1TE80350;	HELITRONY3;
Chr1:24471326-24471815	0.0623	0.00208	0	10	8.842e-37	gene/	1	AT1G65790;	protein_coding_gene;
Chr1:24475347-24479479	0.113	0.00581	1	112	0	gene/gene/	2	AT1G65800;AT1G65810;	protein_coding_gene;protein_coding_gene;
Chr1:2447798-2449946	0.102	0.00943	0	63	1.861e-236	gene/	1	AT1G07910;	protein_coding_gene;
Chr1:24482251-24484721	0.178	0.0117	0	84	0	TE/	1	AT1TE80410;	ATHPOGON3;
Chr1:24486031-24486395	0.249	0.000526	0	24	1.701e-154	gene/	1	AT1G65820;	protein_coding_gene;
Chr1:24488169-24488436	0.431	0.00407	0	27	1.385e-189	intergenic	None	None	None
Chr1:24490823-24492496	0.098	0.00405	0	43	7.117e-238	gene/	1	AT1G65840;	protein_coding_gene;
Chr1:24498808-24499975	0.0596	0.00142	0	18	6.08e-104	gene/	1	AT1G65860;	protein_coding_gene;
Chr1:24506494-24506650	0.595	0.0106	0	26	2.653e-134	TE/	1	AT1TE80485;	TSCL;
Chr1:24508055-24510167	0.0944	0.0137	0	32	1.238e-190	gene/TE/	2	AT1G65880;AT1TE80490;	protein_coding_gene;HELITRONY1B;
Chr1:2451073-2454329	0.0834	0.00504	0	72	0	gene/	1	AT1G07910;	protein_coding_gene;
Chr1:24517351-24517543	0.121	0.00998	0	9	3.406e-33	gene/	1	AT1G65900;	protein_coding_gene;
Chr1:24526137-24527988	0.138	0.00583	0	78	0	gene/	1	AT1G65920;	protein_coding_gene;
Chr1:24532027-24532188	0.838	0.48	0	33	6.342e-129	intergenic	None	None	None
Chr1:24533331-24534414	0.381	0.0336	0	48	8.062e-248	TE/TE/	2	AT1TE80585;AT1TE80590;	ATREP11;ATREP11;
Chr1:24540655-24541829	0.0506	0.00396	0	19	2.944e-74	gene/	1	AT1G65930;	protein_coding_gene;
Chr1:24547242-24550441	0.0766	0.00621	1	73	7.5e-271	gene/	1	AT1G65950;	protein_coding_gene;
Chr1:24553927-24554257	0.53	0.244	0	29	3.639e-104	gene/TE/	2	AT1G65960;AT1TE80655;	protein_coding_gene;ATREP1;
Chr1:24557009-24557147	0.223	0.017	0	10	6.58e-51	gene/	1	AT1G65960;	protein_coding_gene;
Chr1:24564025-24565325	0.324	0.0382	0	57	1.036e-296	gene/TE/TE/	3	AT1G65985;AT1TE80680;AT1TE80690;	protein_coding_gene;ATREP10B;SIMPLEGUY1;
Chr1:24572008-24572801	0.164	0.0351	1	39	1.305e-119	gene/	1	AT1G65990;	protein_coding_gene;
Chr1:24575309-24577450	0.168	0.019	0	52	2.511e-273	gene/	1	AT1G66000;	protein_coding_gene;
Chr1:24584089-24585856	0.0463	0.0267	4	26	5.527e-14	gene/	1	AT1G66040;	protein_coding_gene;
Chr1:24587189-24587440	0.208	0.00768	0	11	5.273e-46	TE/	1	AT1TE80755;	ATREP3;
Chr1:24590577-24590951	0.0786	0.0106	0	18	3.709e-42	gene/	1	AT1G66050;	protein_coding_gene;
Chr1:2459139-2459960	0.0484	0.00545	0	7	4.806e-53	gene/	1	AT1G07930;	protein_coding_gene;
Chr1:24593462-24593617	0.614	0.134	0	25	2.354e-88	TE/	1	AT1TE80770;	ATREP13;
Chr1:24604901-24606405	0.441	0.153	0	147	0	gene/	1	AT1G66100;	protein_coding_gene;
Chr1:24620163-24620660	0.253	0.0218	0	71	1.253e-297	gene/	1	AT1G66140;	protein_coding_gene;
Chr1:24622477-24622626	0.466	0.00236	0	15	6.717e-77	intergenic	None	None	None
Chr1:24632507-24634248	0.192	0.00689	0	103	0	gene/	1	AT1G66150;	protein_coding_gene;
Chr1:24639054-24639977	0.0375	0.00688	0	8	1.731e-31	gene/	1	AT1G66170;	protein_coding_gene;
Chr1:24643311-24643559	0.343	0.0113	0	30	2.59e-177	gene/	1	AT1G66173;	other_RNA;
Chr1:24645514-24646067	0.619	0.147	0	69	1.018e-264	TE/	1	AT1TE80950;	ATREP2;
Chr1:24666133-24667796	0.126	0.0171	5	76	1.23e-269	gene/	1	AT1G66210;	protein_coding_gene;
Chr1:24675742-24675878	0.512	0.0106	0	26	1.669e-113	TE/	1	AT1TE81045;	ATLINEIII;
Chr1:2467907-2467935	0.511	0	0	8	4.749e-55	gene/	1	AT1G07960;	protein_coding_gene;
Chr1:24683027-24683925	0.194	0.0171	0	29	3.198e-155	gene/	1	AT1G66235;	protein_coding_gene;
Chr1:24691066-24692100	0.183	0.00526	0	52	1.08e-278	gene/TE/	2	AT1G66245;AT1TE81100;	protein_coding_gene;ATREP19;
Chr1:24693751-24694827	0.144	0.00558	0	74	0	gene/	1	AT1G66250;	protein_coding_gene;
Chr1:2469542-2471720	0.101	0.00727	0	61	3.066e-316	gene/	1	AT1G07970;	protein_coding_gene;
Chr1:24697180-24697407	0.144	0.00752	0	8	1.644e-35	gene/	1	AT1G66260;	protein_coding_gene;
Chr1:24704976-24706022	0.616	0.285	2	117	0	TE/	1	AT1TE81150;	SIMPLEGUY1;
Chr1:24714600-24714893	0.477	0.12	0	42	6.03e-191	gene/	1	AT1G66290;	protein_coding_gene;
Chr1:24717945-24719037	0.418	0.127	0	84	6.371e-228	gene/TE/	2	AT1G66300;AT1TE81195;	protein_coding_gene;ATREP2;
Chr1:24720922-24721519	0.525	0.0781	0	141	0	TE/	1	AT1TE81210;	TAT1_ATH;
Chr1:24725326-24725423	0.241	0.0135	0	9	4.419e-27	TE/	1	AT1TE81220;	HELITRONY3;
Chr1:24728224-24728743	0.181	0.0121	0	38	1.297e-147	gene/	1	AT1G66320;	protein_coding_gene;
Chr1:2472915-2473900	0.268	0.112	2	34	3.266e-96	gene/TE/	2	AT1G07980;AT1TE08050;	protein_coding_gene;ATREP1;
Chr1:24730291-24731668	0.104	0.00441	0	52	3.353e-229	gene/	1	AT1G66330;	protein_coding_gene;
Chr1:24733133-24733473	0.349	0.153	0	19	4.923e-37	TE/	1	AT1TE81245;	ATHPOGON1;
Chr1:24734769-24737433	0.153	0.0083	0	114	0	gene/	1	AT1G66340;	protein_coding_gene;
Chr1:24738641-24739156	0.275	0.00661	0	36	1.287e-244	gene/	1	AT1G66345;	protein_coding_gene;
Chr1:24741116-24742235	0.651	0.368	0	27	1.781e-71	TE/	1	AT1TE81275;	HELITRONY3;
Chr1:24743503-24743643	0.377	0.0153	0	12	2.025e-48	intergenic	None	None	None
Chr1:24745072-24745334	0.668	0.301	0	24	2.911e-64	TE/	1	AT1TE81285;	ATTIRX1C;
Chr1:24763285-24763314	0.357	0.00218	0	8	6.333e-54	intergenic	None	None	None
Chr1:24772185-24773163	0.532	0.0477	0	124	0	TE/	1	AT1TE81360;	ATCOPIA24;
Chr1:24774502-24774719	0.239	0.00253	0	17	2.752e-114	gene/	1	AT1G66410;	protein_coding_gene;
Chr1:24776434-24776881	0.562	0.26	0	40	4.573e-82	intergenic	None	None	None
Chr1:24779198-24780339	0.155	0.0141	2	51	2.086e-221	gene/	1	AT1G66430;	protein_coding_gene;
Chr1:2478249-2483652	0.0812	0.00986	3	116	0	gene/gene/	2	AT1G07990;AT1G08000;	protein_coding_gene;protein_coding_gene;
Chr1:24787217-24787697	0.0478	0.00682	0	10	1.39e-28	gene/	1	AT1G66450;	protein_coding_gene;
Chr1:24790059-24791594	0.0483	0.00862	0	16	4.802e-54	gene/	1	AT1G66460;	protein_coding_gene;
Chr1:24813422-24815969	0.0816	0.0109	2	45	2.597e-190	gene/	1	AT1G66510;	protein_coding_gene;
Chr1:24817107-24817779	0.0509	0.00499	0	12	4.185e-42	gene/	1	AT1G66520;	protein_coding_gene;
Chr1:24819110-24820911	0.0823	0.00363	0	52	2.158e-242	gene/	1	AT1G66530;	protein_coding_gene;
Chr1:24823108-24823293	0.165	0.0071	0	10	1.297e-38	pseudogene/TE/	2	AT1G66534;AT1TE81525;	pseudogene;HELITRONY3;
Chr1:24826148-24826765	0.272	0.00812	0	50	0	gene/	1	AT1G66540;	protein_coding_gene;
Chr1:24831622-24832630	0.611	0.328	8	93	4.028e-244	TE/	1	AT1TE81560;	HELITRONY3;
Chr1:24835297-24838824	0.217	0.0671	1	122	0	gene/TE/	2	AT1G66570;AT1TE81575;	protein_coding_gene;ATREP19;
Chr1:24844730-24844879	0.387	0.00526	0	25	5.471e-99	TE/	1	AT1TE81600;	ATREP3;
Chr1:24850166-24850325	0.12	0.00322	0	8	7.865e-51	gene/	1	AT1G66610;	protein_coding_gene;
Chr1:24853073-24853367	0.108	0.00342	0	12	1.265e-66	gene/	1	AT1G66620;	protein_coding_gene;
Chr1:24857308-24857821	0.278	0.0139	0	54	8e-262	gene/	1	AT1G66640;	protein_coding_gene;
Chr1:24860315-24860523	0.227	0.0209	0	24	2.242e-103	gene/	1	AT1G66650;	protein_coding_gene;
Chr1:24862436-24862687	0.208	0.00909	0	21	8.512e-128	gene/	1	AT1G66660;	protein_coding_gene;
Chr1:2486350-2486736	0.185	0.00691	0	29	2.672e-134	gene/	1	AT1G08010;	protein_coding_gene;
Chr1:24864006-24864727	0.111	0.0121	0	22	5.224e-100	gene/	1	AT1G66670;	protein_coding_gene;
Chr1:24867057-24867623	0.113	0.00139	0	19	1.343e-111	gene/	1	AT1G66680;	protein_coding_gene;
Chr1:24870400-24871989	0.106	0.0139	0	22	1.564e-110	gene/TE/	2	AT1G66690;AT1TE81690;	protein_coding_gene;ATHPOGON1;
Chr1:24875509-24875621	0.446	0.00145	0	25	8.06e-116	TE/	1	AT1TE81710;	HELITRONY3;
Chr1:24877097-24877191	0.389	0.0537	0	11	8.87e-53	TE/TE/	2	AT1TE81715;AT1TE81720;	ATREP10D;TAG3N1;
Chr1:24881438-24881809	0.204	0.00401	0	32	4.792e-159	gene/	1	AT1G66720;	protein_coding_gene;
Chr1:24885006-24890707	0.121	0.0228	2	135	0	gene/	1	AT1G66730;	protein_coding_gene;
Chr1:24894065-24894406	0.486	0.016	0	39	2.123e-196	TE/	1	AT1TE81785;	BRODYAGA1A;
Chr1:24896090-24897579	0.187	0.00633	0	50	0	gene/TE/	2	AT1G66750;AT1TE81800;	protein_coding_gene;BRODYAGA1;
Chr1:24901334-24901466	0.314	0.0168	0	7	4.417e-31	TE/	1	AT1TE81815;	TSCL;
Chr1:24907556-24908645	0.568	0.338	11	103	7.656e-190	TE/	1	AT1TE81825;	HELITRONY3;
Chr1:24910125-24910995	0.0714	0.00611	0	23	1.351e-74	gene/	1	AT1G66780;	protein_coding_gene;
Chr1:2491305-2491991	0.138	0.00238	0	30	7.914e-180	gene/	1	AT1G08030;	protein_coding_gene;
Chr1:24917637-24918603	0.429	0.0551	0	93	0	TE/	1	AT1TE81850;	ATCOPIA13;
Chr1:24934803-24935052	0.27	0.00235	0	16	8.847e-112	gene/	1	AT1G66840;	protein_coding_gene;
Chr1:24948230-24948954	0.339	0.151	0	14	1.898e-68	gene/TE/	2	AT1G66880;AT1TE81950;	protein_coding_gene;RP1_AT;
Chr1:24953495-24954878	0.145	0.00609	0	57	1.526e-290	gene/	1	AT1G66880;	protein_coding_gene;
Chr1:2495557-2496399	0.103	0.00602	0	23	4.097e-125	gene/	1	AT1G08040;	protein_coding_gene;
Chr1:24955923-24956988	0.344	0.00718	0	69	0	intergenic	None	None	None
Chr1:24960531-24960766	0.115	0.00637	0	10	3.78e-44	gene/	1	AT1G66900;	protein_coding_gene;
Chr1:24966024-24967275	0.0421	0.00378	0	14	7.841e-58	gene/	1	AT1G66920;	protein_coding_gene;
Chr1:24970582-24970997	0.0835	0.00377	0	13	8.434e-67	gene/	1	AT1G66930;	protein_coding_gene;
Chr1:24972159-24972529	0.159	0.00192	0	24	3.015e-114	gene/	1	AT1G66930;	protein_coding_gene;
Chr1:24982793-24983897	0.0779	0.00536	0	32	4.804e-123	gene/	1	AT1G66950;	protein_coding_gene;
Chr1:24985687-24985909	0.127	0.00642	0	8	5.697e-38	gene/	1	AT1G66960;	protein_coding_gene;
Chr1:24989498-24989563	0.4	0.00133	0	16	4.003e-95	gene/	1	AT1G66960;	protein_coding_gene;
Chr1:25005632-25005719	0.643	0.152	0	16	4.437e-65	gene/	1	AT1G67000;	protein_coding_gene;
Chr1:25010029-25010680	0.0489	0.00771	0	12	2.429e-32	intergenic	None	None	None
Chr1:25019135-25021351	0.11	0.00208	0	75	0	gene/	1	AT1G67040;	protein_coding_gene;
Chr1:2502133-2510279	0.083	0.0065	0	176	0	gene/	1	AT1G08060;	protein_coding_gene;
Chr1:25036224-25036330	0.346	0	0	8	1.252e-58	intergenic	None	None	None
Chr1:25038005-25038930	0.0781	0.00367	0	18	5.398e-97	gene/	1	AT1G67060;	protein_coding_gene;
Chr1:25045440-25045828	0.0954	0.00286	0	12	9.832e-54	gene/	1	AT1G67080;	protein_coding_gene;
Chr1:25056398-25058229	0.478	0.0644	0	266	0	gene/	1	AT1G67105;	other_RNA;
Chr1:25066587-25066850	0.268	0.00319	0	16	9.941e-103	intergenic	None	None	None
Chr1:25070105-25072924	0.0996	0.0065	0	68	0	gene/	1	AT1G67120;	protein_coding_gene;
Chr1:25074190-25075635	0.0984	0.00361	0	39	7.394e-225	gene/	1	AT1G67120;	protein_coding_gene;
Chr1:25077007-25094832	0.0894	0.00803	2	415	0	gene/	1	AT1G67120;	protein_coding_gene;
Chr1:25095937-25096830	0.41	0.0061	0	121	0	intergenic	None	None	None
Chr1:25098220-25098979	0.556	0.216	3	90	6.582e-241	TE/	1	AT1TE82410;	HELITRONY3;
Chr1:25102031-25111618	0.0755	0.00678	0	196	0	gene/	1	AT1G67140;	protein_coding_gene;
Chr1:251040-251426	0.0588	0.00373	0	10	1.458e-31	gene/	1	AT1G01690;	protein_coding_gene;
Chr1:25113156-25116812	0.094	0.00987	0	100	0	gene/	1	AT1G67140;	protein_coding_gene;
Chr1:25122075-25122331	0.291	0.00166	0	11	2.696e-57	TE/	1	AT1TE82485;	ATREP10B;
Chr1:25128029-25129138	0.105	0.00542	0	23	2.953e-163	gene/	1	AT1G67170;	protein_coding_gene;
Chr1:25131174-25131937	0.0764	0.00661	0	14	2.325e-67	gene/	1	AT1G67180;	protein_coding_gene;
Chr1:25133307-25133975	0.199	0.00666	0	30	2.419e-201	gene/	1	AT1G67190;	protein_coding_gene;
Chr1:25141766-25143461	0.0872	0.0127	0	46	1.127e-129	gene/	1	AT1G67210;	protein_coding_gene;
Chr1:25144578-25144771	0.38	0	0	18	4.515e-90	TE/	1	AT1TE82550;	ATREP10D;
Chr1:25145785-25147644	0.1	0.00365	0	56	1.708e-244	gene/	1	AT1G67220;	protein_coding_gene;
Chr1:2514763-2515805	0.0621	0.00724	0	18	1.2e-86	gene/	1	AT1G08070;	protein_coding_gene;
Chr1:25149061-25154914	0.0931	0.00639	0	121	0	gene/gene/	2	AT1G67220;AT1G67230;	protein_coding_gene;protein_coding_gene;
Chr1:25158883-25164119	0.405	0.115	7	498	0	transposable_element_gene/gene/	2	AT1G67240;AT1G67250;	transposable_element_gene;protein_coding_gene;
Chr1:25180297-25182563	0.245	0.0533	0	32	1.321e-135	TE/	1	AT1TE82640;	ARNOLDY2;
Chr1:25187669-25189678	0.153	0.00336	0	62	0	gene/TE/	2	AT1G67280;AT1TE82665;	protein_coding_gene;ATREP4;
Chr1:25191962-25192645	0.136	0.0042	0	19	2.925e-153	gene/	1	AT1G67290;	protein_coding_gene;
Chr1:25194126-25194866	0.0899	0.00572	0	20	2.669e-89	gene/	1	AT1G67300;	protein_coding_gene;
Chr1:25197392-25201836	0.0772	0.00851	3	81	0	gene/TE/	2	AT1G67310;AT1TE82695;	protein_coding_gene;ATREP3;
Chr1:25203867-25204135	0.38	0.00932	0	23	3.136e-129	intergenic	None	None	None
Chr1:25205986-25208363	0.0574	0.00757	0	31	1.925e-110	gene/	1	AT1G67320;	protein_coding_gene;
Chr1:25209721-25211313	0.083	0.00565	0	42	1.336e-198	gene/	1	AT1G67325;	protein_coding_gene;
Chr1:25216065-25216113	0.482	0	0	10	1.827e-50	intergenic	None	None	None
Chr1:25217119-25217472	0.363	0.00927	0	29	5.835e-131	intergenic	None	None	None
Chr1:25235060-25235100	0.28	0.00397	0	8	3.026e-22	intergenic	None	None	None
Chr1:25245250-25247972	0.17	0.00798	0	88	0	gene/TE/	2	AT1G67390;AT1TE82845;	protein_coding_gene;HELITRON2;
Chr1:25251638-25251955	0.143	0.00262	0	18	1.213e-100	gene/	1	AT1G67410;	protein_coding_gene;
Chr1:25257145-25261324	0.101	0.0168	1	119	0	gene/	1	AT1G67420;	protein_coding_gene;
Chr1:25264566-25264634	0.43	0.00451	0	7	1.393e-62	gene/	1	AT1G67440;	protein_coding_gene;
Chr1:25266128-25266706	0.409	0.0975	0	68	5.015e-257	gene/	1	AT1G67450;	protein_coding_gene;
Chr1:2526847-2526955	0.338	0.00379	0	14	4.843e-59	intergenic	None	None	None
Chr1:25274899-25275832	0.14	0.0031	0	32	2.641e-171	TE/	1	AT1TE82950;	ATREP10B;
Chr1:25277371-25279124	0.122	0.00429	0	62	0	gene/gene/	2	AT1G67480;AT1G67481;	protein_coding_gene;miRNA;
Chr1:25281275-25285526	0.0801	0.00683	0	87	0	gene/	1	AT1G67490;	protein_coding_gene;
Chr1:25288416-25295954	0.0742	0.00921	4	140	0	gene/	1	AT1G67500;	protein_coding_gene;
Chr1:25303150-25303524	0.176	0.000579	0	15	4.478e-91	gene/	1	AT1G67520;	protein_coding_gene;
Chr1:25304965-25305427	0.137	0.00221	0	27	2.606e-130	gene/	1	AT1G67520;	protein_coding_gene;
Chr1:25309057-25311602	0.0942	0.00502	0	72	0	gene/gene/	2	AT1G67530;AT1G67540;	protein_coding_gene;protein_coding_gene;
Chr1:2531442-2534800	0.433	0.235	2	213	0	intergenic	None	None	None
Chr1:25314954-25315662	0.0991	0.0135	0	22	7.389e-91	gene/	1	AT1G67550;	protein_coding_gene;
Chr1:25321530-25322804	0.0894	0.00778	0	28	1.003e-125	gene/	1	AT1G67560;	protein_coding_gene;
Chr1:25326164-25330307	0.0755	0.00658	0	72	0	gene/gene/	2	AT1G67570;AT1G67580;	protein_coding_gene;protein_coding_gene;
Chr1:25332135-25333300	0.307	0.00553	0	97	0	gene/	1	AT1G67590;	protein_coding_gene;
Chr1:25343192-25345818	0.249	0.0101	0	149	0	gene/gene/TE/	3	AT1G67623;AT1G67630;AT1TE83170;	protein_coding_gene;protein_coding_gene;ATHATN6;
Chr1:25347221-25347568	0.1	0.00576	0	10	3.56e-68	gene/	1	AT1G67630;	protein_coding_gene;
Chr1:25349027-25350123	0.168	0.0123	0	43	1.773e-225	gene/	1	AT1G67635;	protein_coding_gene;
Chr1:25357719-25358816	0.322	0.095	0	57	3.944e-183	TE/	1	AT1TE83215;	HELITRONY1D;
Chr1:2536242-2537726	0.0999	0.00685	0	33	3.214e-173	gene/	1	AT1G08110;	protein_coding_gene;
Chr1:25364434-25364843	0.138	0.0221	1	17	2.953e-63	gene/	1	AT1G67660;	protein_coding_gene;
Chr1:25366083-25367446	0.0977	0.00493	0	36	2.443e-203	gene/	1	AT1G67680;	protein_coding_gene;
Chr1:25369621-25373541	0.0826	0.00467	0	85	0	gene/	1	AT1G67690;	protein_coding_gene;
Chr1:25375234-25375902	0.12	0.00527	0	20	3.308e-134	gene/	1	AT1G67700;	protein_coding_gene;
Chr1:25387224-25389747	0.0605	0.00705	1	45	2.004e-158	gene/	1	AT1G67720;	protein_coding_gene;
Chr1:2540023-2540991	0.146	0.00541	0	47	1.392e-263	gene/	1	AT1G08125;	protein_coding_gene;
Chr1:25400490-25401471	0.696	0.302	0	123	0	TE/	1	AT1TE83355;	SIMPLEGUY1;
Chr1:25418393-25422462	0.0652	0.013	5	77	5.415e-206	gene/gene/gene/	3	AT1G67790;AT1G67792;AT1G67800;	protein_coding_gene;other_RNA;protein_coding_gene;
Chr1:25427676-25427778	0.183	0.00992	0	7	4.513e-23	intergenic	None	None	None
Chr1:2543120-2546844	0.061	0.00735	0	62	2.543e-218	gene/	1	AT1G08130;	protein_coding_gene;
Chr1:25431231-25431408	0.125	0.00272	0	9	4.811e-42	gene/	1	AT1G67820;	protein_coding_gene;
Chr1:25435149-25436781	0.117	0.00348	0	54	0	gene/	1	AT1G67840;	protein_coding_gene;
Chr1:25440121-25441527	0.0329	0.00449	0	13	1.679e-44	gene/	1	AT1G67850;	protein_coding_gene;
Chr1:25449572-25450917	0.323	0.16	4	101	7.176e-205	gene/	1	AT1G67870;	protein_coding_gene;
Chr1:25452443-25454583	0.135	0.0235	5	72	8.143e-272	gene/	1	AT1G67880;	protein_coding_gene;
Chr1:25456565-25456663	0.296	0.00208	0	9	9.883e-49	intergenic	None	None	None
Chr1:25458173-25460227	0.0782	0.00937	1	41	1.711e-169	gene/	1	AT1G67890;	protein_coding_gene;
Chr1:25462239-25462406	0.111	0.0104	0	10	1.081e-26	gene/	1	AT1G67890;	protein_coding_gene;
Chr1:25468578-25469652	0.15	0.00311	0	51	2.129e-287	gene/	1	AT1G67900;	protein_coding_gene;
Chr1:25474416-25476403	0.0982	0.00375	0	64	0	gene/	1	AT1G67930;	protein_coding_gene;
Chr1:25478424-25479447	0.164	0.00705	0	51	7.584e-289	gene/gene/	2	AT1G67940;AT1G67950;	protein_coding_gene;protein_coding_gene;
Chr1:25481543-25483378	0.0518	0.00406	0	25	3.099e-113	gene/	1	AT1G67960;	protein_coding_gene;
Chr1:25485067-25485707	0.149	0.00248	0	19	6.807e-149	gene/	1	AT1G67970;	protein_coding_gene;
Chr1:25488172-25488282	0.546	0.0114	0	33	6.588e-199	gene/	1	AT1G67980;	protein_coding_gene;
Chr1:25489685-25490728	0.191	0.0122	0	49	9.627e-252	gene/	1	AT1G67990;	protein_coding_gene;
Chr1:25492060-25492857	0.0802	0.00534	0	20	7.763e-78	gene/	1	AT1G68000;	protein_coding_gene;
Chr1:25496042-25496296	0.19	0.00255	0	10	1.736e-43	TE/	1	AT1TE83640;	ATREP10A;
Chr1:25499002-25500720	0.0703	0.00871	0	23	6.058e-130	gene/gene/	2	AT1G68020;AT1G68030;	protein_coding_gene;protein_coding_gene;
Chr1:25505017-25505249	0.464	0.00656	0	45	0	gene/	1	AT1G68040;	protein_coding_gene;
Chr1:25509893-25510556	0.131	0.00908	0	26	1.421e-126	gene/	1	AT1G68050;	protein_coding_gene;
Chr1:25512008-25512958	0.163	0.00563	0	46	3.131e-244	gene/	1	AT1G68060;	protein_coding_gene;
Chr1:25515688-25515910	0.118	0.00125	0	11	5.773e-51	gene/	1	AT1G68070;	protein_coding_gene;
Chr1:25518462-25520229	0.107	0.00673	0	52	2.973e-234	gene/gene/	2	AT1G68080;AT1G68090;	protein_coding_gene;protein_coding_gene;
Chr1:25522102-25523644	0.0998	0.00567	0	36	1.874e-192	gene/	1	AT1G68100;	protein_coding_gene;
Chr1:25525572-25526483	0.111	0.00736	0	32	1.198e-132	gene/gene/	2	AT1G68110;AT1G68120;	protein_coding_gene;protein_coding_gene;
Chr1:25536654-25536754	0.778	0.00254	0	22	8.52e-158	intergenic	None	None	None
Chr1:25539592-25540664	0.15	0.00297	0	41	3.298e-319	gene/	1	AT1G68140;	protein_coding_gene;
Chr1:25544803-25544999	0.176	0.00219	0	11	1.485e-68	gene/	1	AT1G68150;	protein_coding_gene;
Chr1:25546524-25546756	0.0907	0.00389	0	8	1.027e-42	gene/	1	AT1G68160;	protein_coding_gene;
Chr1:25555005-25555173	0.0977	0.0115	0	10	3.919e-34	gene/	1	AT1G68180;	protein_coding_gene;
Chr1:25557338-25557781	0.116	0.00182	0	17	4.396e-86	gene/	1	AT1G68185;	protein_coding_gene;
Chr1:25560054-25560562	0.0829	0.0392	4	14	5.438e-13	gene/	1	AT1G68190;	protein_coding_gene;
Chr1:25566037-25566641	0.228	0.0124	0	30	3.27e-131	gene/TE/	2	AT1G68210;AT1TE83875;	protein_coding_gene;ATREP3;
Chr1:25572231-25572664	0.0596	0.007	0	7	6.864e-21	gene/	1	AT1G68230;	protein_coding_gene;
Chr1:25577485-25577586	0.487	0.0166	0	8	3.181e-29	TE/	1	AT1TE83900;	ATREP11;
Chr1:25581231-25582195	0.167	0.0061	0	28	3.023e-128	TE/TE/	2	AT1TE83915;AT1TE83920;	ATREP3;HELITRONY3;
Chr1:25583514-25583554	0.587	0.122	0	9	1.797e-30	TE/	1	AT1TE83920;	HELITRONY3;
Chr1:255844-256642	0.31	0.0136	0	26	1.151e-157	TE/TE/	2	AT1TE00820;AT1TE00825;	HELITRONY3;ATHPOGON3;
Chr1:25586256-25586481	0.16	0.000768	0	13	1.108e-64	gene/	1	AT1G68260;	protein_coding_gene;
Chr1:25594044-25595683	0.322	0.0469	0	112	0	intergenic	None	None	None
Chr1:25598023-25598366	0.123	0.00358	0	17	1.011e-77	gene/gene/	2	AT1G68290;AT1G68300;	protein_coding_gene;protein_coding_gene;
Chr1:25600245-25600767	0.154	0.00516	0	19	2.886e-106	gene/	1	AT1G68310;	protein_coding_gene;
Chr1:25608838-25610032	0.304	0.115	0	43	7.806e-181	TE/	1	AT1TE83990;	ATTIRX1B;
Chr1:25613308-25613688	0.664	0.0317	0	116	0	TE/	1	AT1TE84000;	ATMU3N1;
Chr1:25627392-25627435	0.299	0.00262	0	8	6.636e-38	intergenic	None	None	None
Chr1:25631927-25632879	0.114	0.00404	0	33	2.519e-183	gene/	1	AT1G68370;	protein_coding_gene;
Chr1:25639580-25641881	0.472	0.307	1	88	2.368e-179	TE/	1	AT1TE84065;	HELITRONY1D;
Chr1:25646480-25647026	0.174	0.00344	0	38	1.497e-229	gene/	1	AT1G68400;	protein_coding_gene;
Chr1:25650302-25651501	0.122	0.00859	0	32	6.071e-173	gene/	1	AT1G68410;	protein_coding_gene;
Chr1:25660043-25660473	0.695	0.427	0	59	1.665e-168	intergenic	None	None	None
Chr1:25674009-25674174	0.318	0.0102	0	16	2.58e-93	intergenic	None	None	None
Chr1:25675684-25676894	0.3	0.0402	0	94	0	gene/TE/	2	AT1G68470;AT1TE84185;	protein_coding_gene;ATREP4;
Chr1:2568642-2572941	0.0822	0.00901	1	84	0	gene/	1	AT1G08190;	protein_coding_gene;
Chr1:25696520-25698258	0.552	0.307	5	187	2.372e-322	TE/	1	AT1TE84245;	SIMPLEGUY1;
Chr1:25705044-25705190	0.345	0.0233	0	17	3.069e-76	TE/TE/	2	AT1TE84265;AT1TE84270;	HELITRONY3;RathE2_cons;
Chr1:25714025-25714072	0.265	0.00416	0	14	3.418e-51	gene/	1	AT1G68530;	protein_coding_gene;
Chr1:25722546-25724191	0.457	0.228	4	100	4.892e-239	TE/TE/	2	AT1TE84330;AT1TE84340;	ATREP3;ATCOPIA11;
Chr1:25728687-25730393	0.315	0.054	0	80	0	TE/	1	AT1TE84350;	HELITRONY1D;
Chr1:25735197-25735966	0.0733	0.00435	0	17	1.255e-101	gene/	1	AT1G68560;	protein_coding_gene;
Chr1:25750278-25751998	0.359	0.00433	0	165	0	intergenic	None	None	None
Chr1:2575066-2575178	0.198	0.00152	0	10	1.083e-69	gene/	1	AT1G08200;	protein_coding_gene;
Chr1:25754295-25755733	0.0814	0.0181	3	28	1.832e-83	gene/	1	AT1G68580;	protein_coding_gene;
Chr1:25760819-25761372	0.0459	0.00266	0	11	1.666e-37	gene/	1	AT1G68600;	protein_coding_gene;
Chr1:25770090-25770683	0.13	0.00509	0	19	4.939e-124	gene/gene/	2	AT1G68630;AT1G68640;	protein_coding_gene;protein_coding_gene;
Chr1:257705-258670	0.541	0.299	0	43	1.084e-146	TE/TE/	2	AT1TE00835;AT1TE00845;	AT9NMU1;AT9NMU1;
Chr1:25777342-25778220	0.0717	0.00568	0	15	1.343e-88	gene/gene/	2	AT1G68650;AT1G68660;	protein_coding_gene;protein_coding_gene;
Chr1:25779644-25780223	0.643	0.271	0	43	1.583e-140	TE/	1	AT1TE84520;	ATREP2;
Chr1:2578089-2578978	0.127	0.006	0	33	6.894e-172	gene/	1	AT1G08210;	protein_coding_gene;
Chr1:25790107-25791985	0.0819	0.00435	0	48	4.945e-218	gene/	1	AT1G68690;	protein_coding_gene;
Chr1:25794078-25796805	0.0718	0.00607	0	39	1.1e-214	gene/	1	AT1G68710;	protein_coding_gene;
Chr1:25805156-25809948	0.109	0.00608	0	105	0	gene/gene/	2	AT1G68720;AT1G68725;	protein_coding_gene;protein_coding_gene;
Chr1:25819241-25819266	0.679	0.0788	0	9	9.529e-42	intergenic	None	None	None
Chr1:2582057-2582526	0.0764	0.00355	0	12	5.441e-53	gene/	1	AT1G08220;	protein_coding_gene;
Chr1:25825181-25825710	0.0929	0.022	0	10	1.42e-22	gene/	1	AT1G68750;	protein_coding_gene;
Chr1:25831598-25831757	0.351	0.0212	0	16	1.593e-66	intergenic	None	None	None
Chr1:25835291-25837999	0.0998	0.00511	0	48	3.419e-276	gene/	1	AT1G68790;	protein_coding_gene;
Chr1:25853529-25853630	0.504	0.0041	0	18	3.801e-99	intergenic	None	None	None
Chr1:25867001-25867967	0.0753	0.00948	1	19	1.671e-67	gene/	1	AT1G68820;	protein_coding_gene;
Chr1:2587019-2588383	0.515	0.212	0	74	2.647e-243	TE/TE/	2	AT1TE08415;AT1TE08420;	HELITRONY1D;ATREP2;
Chr1:25872610-25874180	0.125	0.0128	2	57	1.722e-235	gene/	1	AT1G68830;	protein_coding_gene;
Chr1:25879498-25879603	0.487	0.0219	0	16	2.425e-73	intergenic	None	None	None
Chr1:25884188-25884981	0.0705	0.0355	4	17	8.277e-13	gene/	1	AT1G68850;	protein_coding_gene;
Chr1:25896555-25896609	0.813	0	0	22	2.208e-180	TE/	1	AT1TE84860;	ATREP3;
Chr1:25899516-25909880	0.0739	0.00734	2	174	0	gene/gene/	2	AT1G68890;AT1G68910;	protein_coding_gene;protein_coding_gene;
Chr1:25915861-25917410	0.0797	0.00261	0	29	2.937e-159	gene/	1	AT1G68920;	protein_coding_gene;
Chr1:2591681-2600738	0.0743	0.0163	18	175	0	gene/	1	AT1G08260;	protein_coding_gene;
Chr1:25918907-25920883	0.0817	0.0158	0	42	2.431e-135	gene/	1	AT1G68930;	protein_coding_gene;
Chr1:25923080-25924517	0.0625	0.00251	0	22	2.312e-149	gene/gene/	2	AT1G68935;AT1G68940;	protein_coding_gene;protein_coding_gene;
Chr1:25928243-25929503	0.289	0.137	12	52	7.052e-86	gene/	1	AT1G68950;	tRNA;
Chr1:25933897-25934088	0.275	0.00448	0	14	2.134e-109	gene/	1	AT1G68980;	protein_coding_gene;
Chr1:25935240-25939742	0.0808	0.00748	1	91	0	gene/	1	AT1G68990;	protein_coding_gene;
Chr1:25942526-25943167	0.102	0.00736	0	21	8.815e-97	gene/	1	AT1G69010;	protein_coding_gene;
Chr1:25945151-25946462	0.0898	0.0191	3	32	2.966e-88	gene/	1	AT1G69020;	protein_coding_gene;
Chr1:25962466-25962754	0.635	0.0744	0	37	8.707e-166	TE/	1	AT1TE85075;	ATREP3;
Chr1:25965275-25966266	0.109	0.00691	0	29	5.185e-140	gene/	1	AT1G69060;	protein_coding_gene;
Chr1:25967721-25970499	0.071	0.00581	0	48	6.379e-204	gene/	1	AT1G69070;	protein_coding_gene;
Chr1:25971769-25971938	0.29	0	0	20	2.929e-101	gene/	1	AT1G69080;	protein_coding_gene;
Chr1:25973673-25973984	0.683	0.0848	0	48	5.748e-203	intergenic	None	None	None
Chr1:25975950-25976977	0.606	0.203	1	104	0	TE/TE/	2	AT1TE85100;AT1TE85105;	SIMPLEGUY1;SIMPLEGUY1;
Chr1:26006032-26006874	0.11	0.00717	0	24	5.703e-123	gene/	1	AT1G69170;	protein_coding_gene;
Chr1:26013767-26013918	0.239	0.00221	0	16	2.004e-92	gene/	1	AT1G69190;	protein_coding_gene;
Chr1:26017012-26017990	0.0704	0.00415	0	21	8.304e-113	gene/	1	AT1G69200;	protein_coding_gene;
Chr1:26020797-26024818	0.0649	0.00696	0	66	1.054e-262	gene/	1	AT1G69220;	protein_coding_gene;
Chr1:2602141-2605446	0.0525	0.00694	0	41	7.181e-162	gene/	1	AT1G08260;	protein_coding_gene;
Chr1:26030940-26032281	0.302	0.0637	0	62	1.733e-238	TE/TE/	2	AT1TE85290;AT1TE85295;	ATREP10D;ATREP19;
Chr1:26034236-26034993	0.0859	0.064	18	24	6.753e-05	gene/TE/	2	AT1G69250;AT1TE85290;	protein_coding_gene;ATREP10D;
Chr1:26041183-26041699	0.125	0.00554	0	25	1.429e-113	gene/	1	AT1G69270;	protein_coding_gene;
Chr1:26045692-26046275	0.0919	0.00761	0	18	2.656e-69	gene/	1	AT1G69280;	protein_coding_gene;
Chr1:26047637-26048390	0.135	0.00425	0	29	8.33e-157	gene/gene/	2	AT1G69280;AT1G69290;	protein_coding_gene;protein_coding_gene;
Chr1:26050590-26050781	0.211	0.0196	0	18	2.8e-82	gene/	1	AT1G69295;	protein_coding_gene;
Chr1:26064486-26064686	0.234	0.00584	0	16	1.61e-104	gene/	1	AT1G69330;	protein_coding_gene;
Chr1:26066452-26069326	0.107	0.0066	0	76	0	gene/	1	AT1G69340;	protein_coding_gene;
Chr1:26070481-26070950	0.142	0.00908	0	19	4.759e-104	gene/	1	AT1G69350;	protein_coding_gene;
Chr1:26072673-26074984	0.0757	0.00345	0	47	2.767e-247	gene/	1	AT1G69360;	protein_coding_gene;
Chr1:26080901-26080936	0.427	0	0	10	3.645e-74	gene/	1	AT1G69370;	protein_coding_gene;
Chr1:26082266-26082450	0.133	0.00181	0	9	1.871e-42	gene/	1	AT1G69380;	protein_coding_gene;
Chr1:26084050-26084269	0.724	0.0125	0	58	0	intergenic	None	None	None
Chr1:26085480-26086264	0.176	0.00657	0	49	2.389e-282	gene/	1	AT1G69390;	protein_coding_gene;
Chr1:2609218-2609427	0.327	0.0297	0	20	1.002e-109	gene/	1	AT1G08280;	protein_coding_gene;
Chr1:26095131-26096556	0.0932	0.00461	0	42	7.566e-207	gene/	1	AT1G69420;	protein_coding_gene;
Chr1:26102157-26102995	0.101	0.0073	0	21	1.956e-107	gene/	1	AT1G69440;	protein_coding_gene;
Chr1:26110956-26111431	0.389	0.0153	0	39	1.598e-232	intergenic	None	None	None
Chr1:26125011-26125447	0.165	0.00219	0	21	7.811e-124	gene/	1	AT1G69500;	protein_coding_gene;
Chr1:26127510-26127702	0.138	0.00137	0	12	2.939e-57	gene/	1	AT1G69510;	protein_coding_gene;
Chr1:26140017-26140285	0.598	0.00126	0	36	5.431e-203	TE/	1	AT1TE85640;	HELITRONY1B;
Chr1:2616061-2616196	0.145	0.00552	0	8	1.759e-42	gene/	1	AT1G08300;	protein_coding_gene;
Chr1:26162317-26162354	0.308	0.00851	0	10	1.443e-37	gene/gene/	2	AT1G69570;AT1G69572;	protein_coding_gene;other_RNA;
Chr1:26169392-26171515	0.474	0.117	0	113	0	TE/TE/	2	AT1TE85730;AT1TE85735;	ATREP3;ATREP3;
Chr1:2617307-2617981	0.106	0.00424	0	22	5.431e-99	gene/	1	AT1G08300;	protein_coding_gene;
Chr1:26177493-26178530	0.0957	0.0021	0	26	1.162e-134	gene/gene/	2	AT1G69587;AT1G69588;	other_RNA;protein_coding_gene;
Chr1:26179749-26180048	0.394	0.00225	0	32	9.474e-247	pseudogene/	1	AT1G69590;	pseudogene;
Chr1:26185817-26185998	0.478	0.0155	0	29	2.565e-164	intergenic	None	None	None
Chr1:26193958-26194483	0.181	0.000969	0	25	9.768e-214	gene/	1	AT1G69640;	protein_coding_gene;
Chr1:2619488-2620110	0.127	0.00186	0	29	3.845e-141	gene/	1	AT1G08310;	protein_coding_gene;
Chr1:26196241-26198296	0.365	0.00785	0	136	0	gene/	1	AT1G69650;	protein_coding_gene;
Chr1:26202172-26203660	0.123	0.00327	0	51	2.632e-317	gene/	1	AT1G69670;	protein_coding_gene;
Chr1:26206554-26207317	0.0603	0.00491	0	15	2.766e-55	gene/TE/	2	AT1G69680;AT1TE85850;	protein_coding_gene;ATHPOGO;
Chr1:26225129-26226442	0.0931	0.00442	0	40	1.939e-192	gene/	1	AT1G69710;	protein_coding_gene;
Chr1:26232466-26234596	0.0954	0.0196	3	54	3.672e-147	gene/	1	AT1G69740;	protein_coding_gene;
Chr1:26268037-26268713	0.121	0.00172	0	28	4.462e-161	gene/	1	AT1G69790;	protein_coding_gene;
Chr1:26274558-26274690	0.292	0.00156	0	15	7.19e-114	gene/	1	AT1G69800;	protein_coding_gene;
Chr1:26285409-26285808	0.203	0.00758	0	22	1.738e-107	intergenic	None	None	None
Chr1:26288830-26291578	0.0843	0.00891	0	54	3.227e-269	gene/	1	AT1G69830;	protein_coding_gene;
Chr1:26297173-26297915	0.0671	0.00357	0	15	6.906e-67	gene/	1	AT1G69850;	protein_coding_gene;
Chr1:26307004-26307524	0.605	0.153	0	50	1.299e-194	TE/	1	AT1TE86175;	ATREP2A;
Chr1:2632226-2634744	0.0775	0.00504	0	50	4.487e-226	gene/gene/	2	AT1G08340;AT1G08350;	protein_coding_gene;protein_coding_gene;
Chr1:26335940-26336092	0.82	0.32	0	48	5.423e-224	intergenic	None	None	None
Chr1:26343557-26344643	0.39	0.0441	0	146	0	gene/	1	AT1G69940;	protein_coding_gene;
Chr1:26346647-26349366	0.119	0.00584	0	94	0	transposable_element_gene/gene/TE/	3	AT1G69950;AT1G69960;AT1TE86305;	transposable_element_gene;protein_coding_gene;Unassigned;
Chr1:26359448-26359988	0.271	0.0566	0	16	6.73e-49	TE/	1	AT1TE86330;	ATREP10D;
Chr1:26361099-26361440	0.107	0.0458	4	12	2.309e-15	gene/	1	AT1G69990;	protein_coding_gene;
Chr1:26366735-26371696	0.473	0.344	5	211	0	TE/TE/	2	AT1TE86360;AT1TE86365;	ATCOPIA11;ATCOPIA11;
Chr1:26374428-26375924	0.467	0.257	1	65	3.976e-144	TE/	1	AT1TE86375;	ATDNA2T9A;
Chr1:26380679-26380946	0.37	0.00719	0	12	9.523e-68	TE/	1	AT1TE86390;	HELITRON2;
Chr1:26384103-26392399	0.108	0.00535	0	214	0	gene/gene/	2	AT1G70060;AT1G70070;	protein_coding_gene;protein_coding_gene;
Chr1:2639576-2640339	0.131	0.00793	0	22	1.255e-145	gene/	1	AT1G08370;	protein_coding_gene;
Chr1:26398222-26398421	0.241	0	0	11	9.371e-35	TE/	1	AT1TE86445;	ATREP15;
Chr1:26404213-26405443	0.056	0.00612	0	16	1.311e-71	gene/	1	AT1G70100;	protein_coding_gene;
Chr1:26406481-26406854	0.0564	0.00337	0	8	3.06e-29	gene/	1	AT1G70110;	protein_coding_gene;
Chr1:26410376-26411537	0.11	0.00776	0	30	2.893e-159	gene/	1	AT1G70130;	protein_coding_gene;
Chr1:26421039-26422202	0.121	0.00693	0	42	1.842e-229	gene/	1	AT1G70160;	protein_coding_gene;
Chr1:26425660-26425947	0.404	0.0263	0	25	1.034e-123	intergenic	None	None	None
Chr1:26427510-26428974	0.106	0.00675	0	36	3.282e-186	gene/	1	AT1G70180;	protein_coding_gene;
Chr1:264303-265608	0.086	0.00424	0	38	4.606e-144	gene/	1	AT1G01710;	protein_coding_gene;
Chr1:26431512-26431679	0.164	0.0111	0	10	1.04e-40	gene/	1	AT1G70190;	protein_coding_gene;
Chr1:2644039-2644945	0.082	0.00344	0	20	7.92e-103	gene/	1	AT1G08400;	protein_coding_gene;
Chr1:26455284-26455495	0.152	0.00994	0	12	1.614e-58	gene/	1	AT1G70250;	protein_coding_gene;
Chr1:26466234-26467236	0.124	0.0112	0	41	4.499e-168	gene/	1	AT1G70280;	protein_coding_gene;
Chr1:26472204-26473123	0.0906	0.00483	0	16	5.826e-120	gene/	1	AT1G70290;	protein_coding_gene;
Chr1:2647448-2648830	0.122	0.00471	0	54	1.536e-310	gene/	1	AT1G08410;	protein_coding_gene;
Chr1:26478436-26479878	0.148	0.0087	0	77	0	gene/	1	AT1G70300;	protein_coding_gene;
Chr1:26489555-26500962	0.0992	0.00851	4	331	0	gene/	1	AT1G70320;	protein_coding_gene;
Chr1:26503537-26505263	0.0716	0.00671	0	34	2.394e-145	gene/gene/	2	AT1G70330;AT1G70340;	protein_coding_gene;protein_coding_gene;
Chr1:26510636-26511291	0.613	0.186	0	65	1.049e-237	TE/TE/	2	AT1TE86790;AT1TE86805;	ATREP1;ATREP11;
Chr1:2651171-2657891	0.141	0.00966	3	250	0	gene/TE/	2	AT1G08420;AT1TE08660;	protein_coding_gene;ATLANTYS3;
Chr1:26525160-26526365	0.0901	0.00424	0	26	7.213e-122	gene/	1	AT1G70380;	protein_coding_gene;
Chr1:26528680-26528841	0.23	0.00332	0	16	9.509e-63	intergenic	None	None	None
Chr1:26532345-26532863	0.0859	0.0141	0	13	5.321e-36	gene/	1	AT1G70400;	protein_coding_gene;
Chr1:26547457-26547662	0.213	0.000778	0	13	1.482e-86	gene/	1	AT1G70430;	protein_coding_gene;
Chr1:26551510-26552183	0.637	0.241	0	56	2.991e-209	TE/	1	AT1TE86940;	ATREP13;
Chr1:26557172-26557453	0.0796	0.0017	0	7	1.409e-35	gene/	1	AT1G70460;	protein_coding_gene;
Chr1:26561292-26561501	0.545	0.0225	0	42	1.111e-244	intergenic	None	None	None
Chr1:26582424-26583116	0.339	0.00605	0	56	0	gene/TE/	2	AT1G70510;AT1TE87045;	protein_coding_gene;ATHATN5;
Chr1:26590079-26590361	0.0949	0.00165	0	8	6.732e-32	gene/	1	AT1G70530;	protein_coding_gene;
Chr1:26604044-26604433	0.277	0.00258	0	27	1.508e-140	TE/	1	AT1TE87105;	ATDNA2T9C;
Chr1:26609714-26611742	0.13	0.0131	3	82	1.351e-307	gene/	1	AT1G70570;	protein_coding_gene;
Chr1:26613805-26614976	0.0582	0.00518	0	19	2.264e-84	gene/	1	AT1G70580;	protein_coding_gene;
Chr1:26619616-26619787	0.143	0.000738	0	9	9.311e-58	gene/	1	AT1G70590;	protein_coding_gene;
Chr1:26623189-26623861	0.105	0.0121	0	22	2.951e-91	gene/	1	AT1G70610;	protein_coding_gene;
Chr1:26625161-26626183	0.14	0.00345	0	52	2.118e-286	gene/	1	AT1G70610;	protein_coding_gene;
Chr1:26627603-26630709	0.0672	0.00486	0	49	8.149e-242	gene/	1	AT1G70620;	protein_coding_gene;
Chr1:26632382-26633758	0.122	0.00567	0	60	1.27e-278	gene/	1	AT1G70630;	protein_coding_gene;
Chr1:26639288-26639587	0.0762	0.00223	0	10	4.659e-35	gene/	1	AT1G70650;	protein_coding_gene;
Chr1:26650727-26650927	0.746	0.213	0	49	2.335e-241	intergenic	None	None	None
Chr1:26669786-26671316	0.125	0.00245	0	58	0	gene/	1	AT1G70730;	protein_coding_gene;
Chr1:26674052-26674714	0.147	0.00585	0	36	2.062e-200	gene/	1	AT1G70740;	protein_coding_gene;
Chr1:26677858-26678053	0.482	0.00263	0	23	8.014e-203	TE/	1	AT1TE87330;	ATREP3;
Chr1:2668289-2670892	0.0789	0.0257	4	43	1.657e-86	gene/	1	AT1G08450;	protein_coding_gene;
Chr1:26687615-26689978	0.0614	0.00711	0	35	6.385e-141	gene/gene/	2	AT1G70760;AT1G70770;	protein_coding_gene;protein_coding_gene;
Chr1:26699754-26699921	0.191	0.00774	0	9	1.529e-34	TE/	1	AT1TE87385;	ATREP10B;
Chr1:26701535-26702117	0.123	0.00439	0	32	2.449e-136	gene/	1	AT1G70790;	protein_coding_gene;
Chr1:26706684-26707312	0.0986	0.0068	0	19	1.376e-81	gene/	1	AT1G70820;	protein_coding_gene;
Chr1:26710589-26710803	0.1	0.052	2	8	2.611e-06	gene/	1	AT1G70830;	protein_coding_gene;
Chr1:26712284-26712370	0.635	0.00601	0	24	2.04e-143	intergenic	None	None	None
Chr1:26714010-26714863	0.148	0.0364	3	21	4.663e-70	gene/	1	AT1G70840;	protein_coding_gene;
Chr1:26722256-26722604	0.646	0.329	0	42	7.367e-141	intergenic	None	None	None
Chr1:26733403-26733596	0.158	0.0048	0	11	1.587e-64	gene/	1	AT1G70900;	protein_coding_gene;
Chr1:26753501-26754293	0.107	0.0115	0	19	3.965e-72	gene/	1	AT1G70950;	protein_coding_gene;
Chr1:26756345-26757579	0.27	0.0777	0	65	4.311e-220	gene/	1	AT1G70960;	protein_coding_gene;
Chr1:26760457-26760938	0.103	0.0156	0	11	1.61e-47	gene/	1	AT1G70970;	protein_coding_gene;
Chr1:26779245-26781521	0.458	0.0923	0	144	0	TE/	1	AT1TE87630;	HELITRONY1D;
Chr1:26783567-26788533	0.119	0.00615	0	182	0	gene/	1	AT1G71010;	protein_coding_gene;
Chr1:26791615-26792115	0.12	0.0128	0	21	4.675e-83	gene/	1	AT1G71020;	protein_coding_gene;
Chr1:26807615-26807828	0.199	0.00221	0	18	2.034e-127	gene/	1	AT1G71070;	protein_coding_gene;
Chr1:26812954-26813819	0.146	0.00897	0	38	9.623e-202	gene/	1	AT1G71090;	protein_coding_gene;
Chr1:26820167-26821658	0.0977	0.0064	0	42	1.002e-209	gene/gene/	2	AT1G71110;AT1G71120;	protein_coding_gene;protein_coding_gene;
Chr1:26825305-26826267	0.088	0.00814	0	26	1.311e-101	gene/	1	AT1G71140;	protein_coding_gene;
Chr1:26828049-26828078	0.513	0	0	8	3.713e-59	gene/	1	AT1G71150;	protein_coding_gene;
Chr1:26829361-26829616	0.081	0.0113	0	9	1.385e-23	gene/	1	AT1G71160;	protein_coding_gene;
Chr1:26838911-26840425	0.128	0.00512	0	48	6.103e-289	gene/	1	AT1G71210;	protein_coding_gene;
Chr1:26843343-26848177	0.0862	0.00457	0	101	0	gene/	1	AT1G71220;	protein_coding_gene;
Chr1:26849208-26851585	0.0956	0.00405	0	61	1.927e-322	gene/	1	AT1G71220;	protein_coding_gene;
Chr1:26856203-26859478	0.0831	0.00853	0	80	5.939e-313	gene/	1	AT1G71240;	protein_coding_gene;
Chr1:2686019-2687734	0.0811	0.00756	0	40	1.66e-170	gene/	1	AT1G08490;	protein_coding_gene;
Chr1:26860539-26861944	0.0535	0.01	0	20	3.426e-70	gene/gene/	2	AT1G71250;AT1G71260;	protein_coding_gene;protein_coding_gene;
Chr1:26865538-26865916	0.109	0.00512	0	12	4.296e-55	gene/	1	AT1G71270;	protein_coding_gene;
Chr1:26867354-26869604	0.0634	0.00363	0	34	3.528e-179	gene/	1	AT1G71270;	protein_coding_gene;
Chr1:26878768-26878793	0.479	0.00631	0	7	2.591e-49	gene/	1	AT1G71310;	protein_coding_gene;
Chr1:26880204-26883776	0.357	0.103	1	174	0	gene/TE/	2	AT1G71320;AT1TE87965;	protein_coding_gene;ATREP11;
Chr1:26885738-26885833	0.221	0.00132	0	8	3.62e-49	gene/	1	AT1G71340;	protein_coding_gene;
Chr1:26888887-26890329	0.0826	0.00622	0	25	1.203e-151	gene/	1	AT1G71350;	protein_coding_gene;
Chr1:26892477-26893693	0.107	0.00461	0	29	4.49e-189	gene/TE/	2	AT1G71360;AT1TE88010;	protein_coding_gene;VANDAL17;
Chr1:26913021-26916543	0.108	0.00879	1	115	0	gene/	1	AT1G71410;	protein_coding_gene;
Chr1:2691677-2691863	0.145	0.00783	0	8	8.858e-57	gene/	1	AT1G08510;	protein_coding_gene;
Chr1:26918018-26919572	0.0664	0.00528	0	32	1.154e-168	gene/	1	AT1G71420;	protein_coding_gene;
Chr1:26922130-26922625	0.0963	0.00415	0	15	2.316e-81	gene/	1	AT1G71440;	protein_coding_gene;
Chr1:26926013-26926154	0.247	0.00244	0	12	4.655e-63	intergenic	None	None	None
Chr1:26928374-26929283	0.0748	0.00819	0	25	2.939e-87	gene/	1	AT1G71460;	protein_coding_gene;
Chr1:26933108-26934420	0.0807	0.00694	0	32	6.674e-155	gene/gene/	2	AT1G71480;AT1G71490;	protein_coding_gene;protein_coding_gene;
Chr1:26940007-26941562	0.0896	0.0073	0	43	5.229e-191	gene/gene/	2	AT1G71528;AT1G71530;	other_RNA;protein_coding_gene;
Chr1:26953081-26953186	0.512	0.247	1	16	1.232e-27	gene/	1	AT1G71692;	protein_coding_gene;
Chr1:26956001-26956906	0.172	0.0373	0	23	2.909e-78	intergenic	None	None	None
Chr1:26968053-26970223	0.111	0.00598	0	67	0	gene/	1	AT1G71696;	protein_coding_gene;
Chr1:26973186-26975388	0.138	0.00667	1	79	0	gene/gene/	2	AT1G71697;AT1G71710;	protein_coding_gene;protein_coding_gene;
Chr1:2698289-2698723	0.157	0.0138	0	22	5.86e-100	gene/	1	AT1G08520;	protein_coding_gene;
Chr1:26984539-26984567	0.419	0.0127	0	7	3.136e-22	gene/	1	AT1G71720;	protein_coding_gene;
Chr1:26989787-26990523	0.146	0.00362	0	32	1.254e-190	gene/	1	AT1G71760;	protein_coding_gene;
Chr1:26993939-26995453	0.148	0.00848	0	44	1.076e-226	gene/gene/	2	AT1G71770;AT1G71780;	protein_coding_gene;protein_coding_gene;
Chr1:26998146-26998651	0.0821	0.00672	0	11	9.794e-55	gene/	1	AT1G71790;	protein_coding_gene;
Chr1:2700025-2700331	0.222	0.00912	0	25	1.711e-147	gene/	1	AT1G08520;	protein_coding_gene;
Chr1:27000302-27001982	0.0824	0.00673	0	32	8.885e-192	gene/	1	AT1G71800;	protein_coding_gene;
Chr1:27003366-27006891	0.103	0.0047	0	92	0	gene/	1	AT1G71810;	protein_coding_gene;
Chr1:27008623-27008783	0.198	0.00313	0	9	3.642e-38	intergenic	None	None	None
Chr1:27012135-27016589	0.066	0.00748	0	73	1.741e-287	gene/	1	AT1G71820;	protein_coding_gene;
Chr1:27020178-27021424	0.177	0.00457	0	79	0	gene/	1	AT1G71830;	protein_coding_gene;
Chr1:27024044-27025642	0.106	0.00339	0	38	3.027e-266	gene/gene/	2	AT1G71840;AT1G71850;	protein_coding_gene;protein_coding_gene;
Chr1:27035547-27036398	0.291	0.0239	0	49	2.314e-231	TE/	1	AT1TE88450;	ATREP4;
Chr1:2704114-2706306	0.107	0.00657	0	56	3.340e-313	gene/	1	AT1G08540;	protein_coding_gene;
Chr1:27059847-27059900	0.346	0	0	14	3.693e-60	gene/TE/	2	AT1G71890;AT1TE88535;	protein_coding_gene;HELITRONY3;
Chr1:27062427-27063983	0.0743	0.00668	0	25	4.389e-148	gene/	1	AT1G71900;	protein_coding_gene;
Chr1:27066838-27068898	0.341	0.183	2	112	6.598e-199	gene/	1	AT1G71920;	protein_coding_gene;
Chr1:27076786-27077553	0.28	0.00709	0	70	0	gene/	1	AT1G71930;	protein_coding_gene;
Chr1:2707725-2709276	0.105	0.00691	0	46	3.643e-237	gene/	1	AT1G08550;	protein_coding_gene;
Chr1:27098937-27099761	0.125	0.00274	0	35	2.987e-222	gene/	1	AT1G71980;	protein_coding_gene;
Chr1:27101365-27101984	0.215	0.00674	0	50	1.417e-315	gene/	1	AT1G71990;	protein_coding_gene;
Chr1:27112469-27112966	0.0994	0.00182	0	14	2.461e-95	gene/	1	AT1G72040;	protein_coding_gene;
Chr1:27117535-27118186	0.514	0.00183	0	91	0	TE/	1	AT1TE88730;	TAG3N1;
Chr1:27121073-27121627	0.21	0.000231	0	34	1.09e-279	gene/	1	AT1G72080;	protein_coding_gene;
Chr1:27124234-27126140	0.0777	0.0101	0	38	1.282e-153	gene/	1	AT1G72090;	protein_coding_gene;
Chr1:27139607-27139660	0.327	0.00403	0	10	8.38e-56	pseudogene/	1	AT1G72131;	pseudogene;
Chr1:27164248-27164932	0.21	0.00306	0	39	2.808e-249	gene/	1	AT1G72180;	protein_coding_gene;
Chr1:27166055-27168612	0.084	0.00462	0	55	4.193e-278	gene/gene/	2	AT1G72180;AT1G72190;	protein_coding_gene;protein_coding_gene;
Chr1:27185540-27185559	0.396	0.0201	0	8	9.647e-33	gene/	1	AT1G72220;	protein_coding_gene;
Chr1:27186749-27186950	0.564	0.0601	0	25	2.775e-115	TE/TE/	2	AT1TE88950;AT1TE88955;	ATREP3;ATHPOGON1;
Chr1:2719343-2720800	0.101	0.00623	0	47	1.314e-187	gene/gene/	2	AT1G08590;AT1G08592;	protein_coding_gene;other_RNA;
Chr1:27193859-27198979	0.0488	0.00565	0	65	4.953e-252	gene/gene/	2	AT1G72250;AT1G72260;	protein_coding_gene;protein_coding_gene;
Chr1:27203020-27203602	0.0595	0.00468	0	7	5.276e-29	gene/	1	AT1G72270;	protein_coding_gene;
Chr1:27204633-27204685	0.294	0.00192	0	10	1.516e-48	gene/	1	AT1G72270;	protein_coding_gene;
Chr1:27208187-27208847	0.056	0.0136	0	9	4.16e-24	gene/	1	AT1G72270;	protein_coding_gene;
Chr1:27218094-27219823	0.0657	0.00597	0	31	4.935e-150	gene/	1	AT1G72300;	protein_coding_gene;
Chr1:27229595-27231708	0.0624	0.00377	0	33	8.382e-152	gene/	1	AT1G72320;	protein_coding_gene;
Chr1:27234584-27236266	0.0873	0.00797	0	40	1.018e-164	gene/	1	AT1G72330;	protein_coding_gene;
Chr1:27237647-27238149	0.0971	0.0102	0	13	1.336e-66	gene/	1	AT1G72340;	protein_coding_gene;
Chr1:27240780-27241274	0.598	0.181	0	31	3.204e-151	TE/	1	AT1TE89135;	ATREP2;
Chr1:27246001-27250831	0.0933	0.00574	0	133	0	gene/	1	AT1G72390;	protein_coding_gene;
Chr1:272512-272901	0.0644	0.00219	0	7	1.324e-42	gene/	1	AT1G01740;	protein_coding_gene;
Chr1:2725145-2734725	0.0806	0.0081	12	185	0	gene/gene/	2	AT1G08600;AT1G08610;	protein_coding_gene;protein_coding_gene;
Chr1:27252215-27255876	0.123	0.0046	0	120	0	gene/	1	AT1G72410;	protein_coding_gene;
Chr1:27262056-27262583	0.0717	0.00295	0	9	6.031e-49	gene/	1	AT1G72420;	protein_coding_gene;
Chr1:27269191-27270893	0.11	0.0165	5	48	1.957e-161	gene/	1	AT1G72440;	protein_coding_gene;
Chr1:27272103-27272415	0.124	0.0077	0	16	2.047e-58	gene/	1	AT1G72440;	protein_coding_gene;
Chr1:27286427-27287590	0.127	0.00492	0	50	1.9e-285	gene/	1	AT1G72480;	protein_coding_gene;
Chr1:27313801-27313858	0.356	0	0	7	1.584e-43	gene/	1	AT1G72530;	protein_coding_gene;
Chr1:27315036-27316400	0.102	0.00729	1	31	3.806e-183	gene/	1	AT1G72540;	protein_coding_gene;
Chr1:27320231-27322897	0.0936	0.00622	0	63	4.371e-320	gene/	1	AT1G72550;	protein_coding_gene;
Chr1:27325351-27329076	0.0896	0.00718	0	93	0	gene/	1	AT1G72560;	protein_coding_gene;
Chr1:27333911-27334155	0.53	0.0288	0	40	3.883e-202	gene/	1	AT1G72580;	protein_coding_gene;
Chr1:27350712-27351966	0.091	0.00652	0	22	1.985e-144	gene/	1	AT1G72650;	protein_coding_gene;
Chr1:27367924-27371419	0.0977	0.00603	0	89	0	gene/	1	AT1G72700;	protein_coding_gene;
Chr1:27375088-27375969	0.11	0.00681	0	28	1.504e-132	gene/	1	AT1G72710;	protein_coding_gene;
Chr1:2737764-2742827	0.0933	0.00505	0	126	0	gene/	1	AT1G08620;	protein_coding_gene;
Chr1:27378185-27378481	0.23	0.0101	0	28	3.752e-180	gene/	1	AT1G72730;	protein_coding_gene;
Chr1:27380734-27380776	0.405	0.0164	0	7	1.291e-42	gene/	1	AT1G72740;	protein_coding_gene;
Chr1:27387037-27388000	0.0645	0.00867	0	12	7.667e-58	gene/	1	AT1G72760;	protein_coding_gene;
Chr1:27391225-27393441	0.109	0.00753	1	71	2.368e-310	gene/gene/	2	AT1G72770;AT1G72780;	protein_coding_gene;tRNA;
Chr1:27403969-27404328	0.203	0.00494	0	19	6.111e-168	gene/	1	AT1G72820;	protein_coding_gene;
Chr1:27410529-27410945	0.0699	0.00218	0	13	6.456e-61	gene/	1	AT1G72840;	protein_coding_gene;
Chr1:27420073-27420709	0.0361	0.00516	0	7	3.781e-22	gene/	1	AT1G72860;	protein_coding_gene;
Chr1:27424132-27424863	0.0746	0.00255	0	13	1.209e-72	gene/	1	AT1G72880;	protein_coding_gene;
Chr1:27428382-27429435	0.656	0.302	3	125	0	intergenic	None	None	None
Chr1:27440611-27440753	0.651	0.11	0	57	5.956e-244	TE/	1	AT1TE89780;	RathE1_cons;
Chr1:2745052-2745091	0.318	0.0289	0	7	1.214e-31	gene/	1	AT1G08630;	protein_coding_gene;
Chr1:27455286-27455674	0.0877	0.008	0	13	3.009e-56	gene/	1	AT1G72970;	protein_coding_gene;
Chr1:27458003-27460961	0.0399	0.00593	0	28	1.791e-105	gene/	1	AT1G72990;	protein_coding_gene;
Chr1:27469872-27472406	0.0853	0.0089	1	61	2.375e-227	gene/	1	AT1G73020;	protein_coding_gene;
Chr1:27474797-27475916	0.101	0.00926	0	28	3.29e-142	gene/gene/	2	AT1G73030;AT1G73040;	protein_coding_gene;protein_coding_gene;
Chr1:27480078-27482965	0.0769	0.00863	1	52	3.385e-237	gene/gene/	2	AT1G73060;AT1G73066;	protein_coding_gene;protein_coding_gene;
Chr1:27485481-27487847	0.136	0.00568	0	99	0	gene/	1	AT1G73080;	protein_coding_gene;
Chr1:2748710-2749788	0.107	0.00253	0	30	9.272e-184	gene/	1	AT1G08640;	protein_coding_gene;
Chr1:27489225-27490123	0.086	0.00749	0	27	3.138e-102	gene/	1	AT1G73090;	protein_coding_gene;
Chr1:27492208-27494939	0.0754	0.00632	0	44	1.47e-237	gene/gene/	2	AT1G73100;AT1G73110;	protein_coding_gene;protein_coding_gene;
Chr1:27502319-27502986	0.0426	0.00355	0	9	3.081e-35	gene/	1	AT1G73140;	protein_coding_gene;
Chr1:27505228-27505286	0.303	0.0296	0	7	1.253e-33	gene/	1	AT1G73150;	protein_coding_gene;
Chr1:27515017-27516560	0.479	0.0554	0	274	0	pseudogene/	1	AT1G73175;	pseudogene;
Chr1:27518952-27520979	0.0919	0.00525	0	59	1.131e-275	gene/	1	AT1G73180;	protein_coding_gene;
Chr1:27524109-27525893	0.101	0.00361	0	49	2.549e-282	gene/	1	AT1G73200;	protein_coding_gene;
Chr1:27539377-27540088	0.161	0.00974	0	45	4.226e-244	gene/	1	AT1G73220;	protein_coding_gene;
Chr1:27542411-27543505	0.145	0.00769	0	47	3.513e-255	gene/	1	AT1G73240;	protein_coding_gene;
Chr1:27556192-27556323	0.532	0.0093	0	20	2.551e-88	TE/	1	AT1TE90170;	ATLINE1_3A;
Chr1:27563716-27566271	0.0843	0.00785	0	51	4.037e-249	gene/gene/	2	AT1G73310;AT1G73320;	protein_coding_gene;protein_coding_gene;
Chr1:27573732-27574789	0.0469	0.00399	0	18	1.226e-58	gene/	1	AT1G73340;	protein_coding_gene;
Chr1:27579511-27581060	0.0929	0.0151	1	42	9.999e-147	gene/	1	AT1G73360;	protein_coding_gene;
Chr1:2758360-2758905	0.145	0.00496	0	25	9.81e-149	gene/	1	AT1G08660;	protein_coding_gene;
Chr1:27586596-27586977	0.0944	0.00345	0	8	6.811e-39	gene/	1	AT1G73370;	protein_coding_gene;
Chr1:27592438-27592980	0.117	0.0127	0	17	3.01e-74	gene/	1	AT1G73390;	protein_coding_gene;
Chr1:27597380-27597569	0.697	0.0142	0	40	2.794e-206	TE/	1	AT1TE90305;	RP1_AT;
Chr1:27599007-27599686	0.0928	0.00439	0	21	5.236e-99	gene/	1	AT1G73400;	protein_coding_gene;
Chr1:27603167-27603467	0.254	0.000601	0	24	6.21e-142	gene/TE/	2	AT1G73410;AT1TE90315;	protein_coding_gene;ATIS112A;
Chr1:27605121-27607898	0.0968	0.0061	0	78	0	gene/	1	AT1G73430;	protein_coding_gene;
Chr1:276084-277517	0.0941	0.00486	0	34	9.64e-167	gene/gene/	2	AT1G01750;AT1G01760;	protein_coding_gene;protein_coding_gene;
Chr1:27609060-27610464	0.0378	0.00438	0	15	1.925e-49	gene/	1	AT1G73430;	protein_coding_gene;
Chr1:27615136-27618498	0.0876	0.00542	0	81	0	gene/	1	AT1G73450;	protein_coding_gene;
Chr1:27620405-27624763	0.095	0.00733	0	113	0	gene/	1	AT1G73460;	protein_coding_gene;
Chr1:27633786-27633898	0.145	0.00647	0	7	6.295e-28	gene/	1	AT1G73490;	protein_coding_gene;
Chr1:27635222-27637835	0.316	0.0953	1	129	0	intergenic	None	None	None
Chr1:2763758-2767860	0.108	0.00575	0	125	0	gene/	1	AT1G08680;	protein_coding_gene;
Chr1:27653011-27653593	0.221	0.00784	0	45	6.063e-301	gene/	1	AT1G73570;	protein_coding_gene;
Chr1:27675253-27675744	0.473	0.0142	0	55	1.547e-311	TE/	1	AT1TE90555;	BRODYAGA2;
Chr1:27677144-27677466	0.401	0.00483	0	32	5.449e-193	TE/TE/	2	AT1TE90570;AT1TE90575;	ATREP4;ATREP1;
Chr1:27684822-27685246	0.396	0.00612	0	76	0	gene/	1	AT1G73630;	protein_coding_gene;
Chr1:27689108-27689279	0.166	0.0046	0	10	8.349e-52	gene/	1	AT1G73650;	protein_coding_gene;
Chr1:27692556-27694334	0.0981	0.00391	0	41	1.639e-260	gene/	1	AT1G73660;	protein_coding_gene;
Chr1:27701924-27702831	0.0793	0.00367	0	14	8.077e-93	gene/	1	AT1G73670;	protein_coding_gene;
Chr1:27710509-27710806	0.715	0.274	0	56	7.3e-228	intergenic	None	None	None
Chr1:27715677-27715873	0.0971	0.000668	0	10	1.241e-38	gene/	1	AT1G73690;	protein_coding_gene;
Chr1:27718137-27718175	0.314	0	0	8	2.229e-47	gene/	1	AT1G73700;	protein_coding_gene;
Chr1:27722429-27723921	0.0909	0.00705	0	37	7.483e-225	gene/	1	AT1G73710;	protein_coding_gene;
Chr1:27726071-27729277	0.0717	0.00466	0	55	8.498e-290	gene/	1	AT1G73720;	protein_coding_gene;
Chr1:27730661-27731700	0.126	0.00715	0	32	5.388e-198	gene/	1	AT1G73730;	protein_coding_gene;
Chr1:27737325-27737553	0.13	0.0104	0	10	1.71e-29	gene/	1	AT1G73750;	protein_coding_gene;
Chr1:2774886-2778217	0.082	0.00487	0	78	0	gene/	1	AT1G08720;	protein_coding_gene;
Chr1:27764147-27765488	0.098	0.00509	0	38	1.335e-202	gene/	1	AT1G73840;	protein_coding_gene;
Chr1:27782652-27784113	0.0802	0.00629	0	29	9.288e-144	gene/	1	AT1G73875;	protein_coding_gene;
Chr1:27792143-27792767	0.0722	0.0156	0	16	3.408e-36	gene/	1	AT1G73920;	protein_coding_gene;
Chr1:27794087-27796853	0.0769	0.00608	0	56	2.126e-280	gene/gene/	2	AT1G73920;AT1G73930;	protein_coding_gene;protein_coding_gene;
Chr1:27800097-27801850	0.0728	0.005	0	40	5.734e-172	gene/	1	AT1G73950;	protein_coding_gene;
Chr1:27805312-27813537	0.0976	0.00601	0	193	0	gene/	1	AT1G73960;	protein_coding_gene;
Chr1:2780606-2782875	0.0675	0.00449	0	40	1.34e-200	gene/	1	AT1G08730;	protein_coding_gene;
Chr1:27818519-27819437	0.0889	0.00684	0	24	1.098e-102	gene/	1	AT1G73970;	protein_coding_gene;
Chr1:27822179-27822975	0.115	0.00575	0	27	1.22e-150	gene/	1	AT1G73980;	protein_coding_gene;
Chr1:27827383-27828681	0.0777	0.00616	0	24	1.291e-119	gene/	1	AT1G73990;	protein_coding_gene;
Chr1:27843413-27846600	0.0673	0.00775	0	47	4.469e-223	gene/gene/	2	AT1G74040;AT1G74045;	protein_coding_gene;protein_coding_gene;
Chr1:27859712-27860820	0.606	0.318	9	120	2.722e-285	TE/	1	AT1TE91165;	HELITRONY3;
Chr1:27862073-27862417	0.0929	0.00514	0	16	1.868e-59	gene/	1	AT1G74088;	protein_coding_gene;
Chr1:27863731-27863993	0.151	0.00285	0	13	9.291e-74	gene/	1	AT1G74090;	protein_coding_gene;
Chr1:27872015-27872202	0.178	0.0136	0	8	3.581e-43	gene/	1	AT1G74120;	protein_coding_gene;
Chr1:27882791-27883477	0.0567	0.00455	0	20	4.337e-58	gene/	1	AT1G74150;	protein_coding_gene;
Chr1:2788427-2800694	0.467	0.0765	6	2212	0	gene/TE/	2	AT1G08730;AT1TE09080;	protein_coding_gene;VANDAL14;
Chr1:27888039-27888933	0.121	0.00472	0	26	1.399e-169	gene/	1	AT1G74160;	protein_coding_gene;
Chr1:27890028-27890887	0.0722	0.00271	0	20	3.301e-98	gene/	1	AT1G74160;	protein_coding_gene;
Chr1:27892537-27895300	0.0735	0.0136	3	48	7.066e-135	gene/	1	AT1G74170;	protein_coding_gene;
Chr1:27897440-27900671	0.0836	0.0071	0	64	7.141e-293	gene/	1	AT1G74180;	protein_coding_gene;
Chr1:27905921-27905980	0.363	0.0117	0	15	1.21e-71	gene/	1	AT1G74190;	protein_coding_gene;
Chr1:27907948-27909033	0.0535	0.00666	0	19	8.229e-50	gene/	1	AT1G74200;	protein_coding_gene;
Chr1:27911555-27912621	0.11	0.00886	0	33	2.943e-163	gene/	1	AT1G74210;	protein_coding_gene;
Chr1:27915784-27916740	0.1	0.00475	0	20	1.884e-126	gene/	1	AT1G74230;	protein_coding_gene;
Chr1:27919362-27919826	0.103	0.00748	0	12	4.788e-61	gene/	1	AT1G74240;	protein_coding_gene;
Chr1:27921146-27927371	0.102	0.00382	0	154	0	gene/gene/TE/	3	AT1G74250;AT1G74260;AT1TE91365;	protein_coding_gene;protein_coding_gene;ATMU10;
Chr1:27930367-27930793	0.111	0.00612	0	19	6.037e-87	gene/	1	AT1G74280;	protein_coding_gene;
Chr1:27932475-27933699	0.255	0.0139	0	126	0	gene/	1	AT1G74290;	protein_coding_gene;
Chr1:27937223-27937703	0.117	0.0178	0	17	3.242e-65	gene/	1	AT1G74310;	protein_coding_gene;
Chr1:27942015-27942656	0.0311	0.00284	0	8	5.41e-21	gene/	1	AT1G74320;	protein_coding_gene;
Chr1:27944499-27946210	0.1	0.00302	0	44	4.311e-271	gene/TE/	2	AT1G74330;AT1TE91440;	protein_coding_gene;ATMU6N1;
Chr1:27949214-27950999	0.128	0.0042	0	71	0	gene/gene/	2	AT1G74340;AT1G74350;	protein_coding_gene;protein_coding_gene;
Chr1:27956466-27957625	0.0951	0.00745	0	29	8.797e-157	gene/	1	AT1G74360;	protein_coding_gene;
Chr1:27960739-27962706	0.104	0.00696	0	50	1.509e-292	gene/gene/	2	AT1G74380;AT1G74390;	protein_coding_gene;protein_coding_gene;
Chr1:27967269-27967697	0.0736	0.00468	0	10	1.154e-50	gene/	1	AT1G74410;	protein_coding_gene;
Chr1:27968814-27968968	0.186	0.00459	0	9	2.71e-56	gene/	1	AT1G74420;	protein_coding_gene;
Chr1:27972088-27972945	0.672	0.0671	0	161	0	intergenic	None	None	None
Chr1:28006356-28007231	0.25	0.00653	0	66	0	gene/	1	AT1G74510;	protein_coding_gene;
Chr1:280099-282146	0.0736	0.012	3	48	3.476e-135	gene/	1	AT1G01770;	protein_coding_gene;
Chr1:28013516-28014314	0.156	0.00818	0	30	2.447e-196	gene/	1	AT1G74540;	protein_coding_gene;
Chr1:28017039-28017851	0.114	0.0104	0	27	5.151e-125	gene/gene/	2	AT1G74550;AT1G74560;	protein_coding_gene;protein_coding_gene;
Chr1:28021204-28024436	0.0725	0.00832	0	64	4.534e-249	gene/gene/	2	AT1G74580;AT1G74590;	protein_coding_gene;protein_coding_gene;
Chr1:2802430-2804211	0.0619	0.00929	0	30	1.533e-102	gene/	1	AT1G08750;	protein_coding_gene;
Chr1:28025473-28026561	0.118	0.00786	0	40	1.27e-195	gene/	1	AT1G74600;	protein_coding_gene;
Chr1:28031396-28031859	0.114	0.00994	0	15	2.492e-77	gene/	1	AT1G74630;	protein_coding_gene;
Chr1:28033687-28034567	0.0727	0.00658	0	19	5.73e-86	gene/	1	AT1G74640;	protein_coding_gene;
Chr1:28037774-28038082	0.32	0.00621	0	22	1.828e-110	TE/	1	AT1TE91740;	ATREP3;
Chr1:28051396-28051723	0.662	0.259	0	29	2.059e-109	intergenic	None	None	None
Chr1:2806028-2808335	0.0762	0.00735	0	51	6.954e-200	gene/	1	AT1G08760;	protein_coding_gene;
Chr1:28060453-28060628	0.172	0.00364	0	10	4.022e-54	gene/	1	AT1G74680;	protein_coding_gene;
Chr1:28061685-28063420	0.0966	0.00378	0	44	3.217e-228	gene/	1	AT1G74690;	protein_coding_gene;
Chr1:28066197-28066771	0.16	0.00257	0	24	1.31e-149	gene/	1	AT1G74700;	protein_coding_gene;
Chr1:28072901-28072931	0.49	0	0	10	2.211e-52	gene/	1	AT1G74710;	protein_coding_gene;
Chr1:28076945-28078197	0.145	0.0045	0	65	0	gene/	1	AT1G74720;	protein_coding_gene;
Chr1:28080848-28080916	0.301	0.00284	0	10	2.677e-62	gene/	1	AT1G74740;	protein_coding_gene;
Chr1:28086798-28089307	0.116	0.00955	0	80	0	gene/	1	AT1G74750;	protein_coding_gene;
Chr1:28091623-28092140	0.0816	0.00928	0	19	2.052e-55	gene/	1	AT1G74770;	protein_coding_gene;
Chr1:28096829-28097908	0.0972	0.00972	0	43	3.184e-160	gene/	1	AT1G74780;	protein_coding_gene;
Chr1:28099752-28103937	0.0735	0.00853	1	78	7.446e-315	gene/gene/	2	AT1G74790;AT1G74800;	protein_coding_gene;protein_coding_gene;
Chr1:28105467-28105790	0.76	0.00441	0	75	0	intergenic	None	None	None
Chr1:28113803-28114394	0.118	0.0069	0	24	2.163e-110	gene/	1	AT1G74830;	protein_coding_gene;
Chr1:28119267-28121429	0.126	0.00369	0	75	0	gene/	1	AT1G74850;	protein_coding_gene;
Chr1:28124345-28125431	0.0641	0.0132	0	17	9.853e-46	gene/	1	AT1G74860;	protein_coding_gene;
Chr1:28134707-28136914	0.0746	0.00705	0	36	3.581e-181	gene/gene/	2	AT1G74900;AT1G74910;	protein_coding_gene;protein_coding_gene;
Chr1:2814052-2814478	0.101	0.00609	0	8	1.198e-50	gene/	1	AT1G08800;	protein_coding_gene;
Chr1:28148903-28149703	0.0414	0.00186	0	12	4.207e-43	gene/	1	AT1G74950;	protein_coding_gene;
Chr1:28152810-28154744	0.108	0.00519	0	51	3.14e-275	gene/	1	AT1G74960;	protein_coding_gene;
Chr1:2815611-2816979	0.0459	0.005	0	14	2.157e-72	gene/	1	AT1G08800;	protein_coding_gene;
Chr1:28161037-28162318	0.489	0.11	0	62	2.028e-278	TE/	1	AT1TE92165;	ATREP3;
Chr1:28165579-28167949	0.0682	0.00616	0	38	1.694e-163	gene/	1	AT1G75010;	protein_coding_gene;
Chr1:28172233-28173105	0.069	0.00876	0	24	1.177e-66	gene/	1	AT1G75020;	protein_coding_gene;
Chr1:28191349-28192518	0.089	0.0043	0	26	2.264e-122	gene/	1	AT1G75100;	protein_coding_gene;
Chr1:28197304-28198652	0.126	0.00421	0	51	2.681e-293	gene/	1	AT1G75120;	protein_coding_gene;
Chr1:28202799-28202991	0.207	0.011	0	13	1.425e-61	gene/	1	AT1G75140;	protein_coding_gene;
Chr1:2821799-2823566	0.0962	0.00835	0	46	4.677e-219	gene/	1	AT1G08820;	protein_coding_gene;
Chr1:28221197-28221943	0.111	0.00995	0	24	2.43e-109	gene/	1	AT1G75200;	protein_coding_gene;
Chr1:28225178-28227890	0.0702	0.00378	0	47	6.404e-228	gene/	1	AT1G75210;	protein_coding_gene;
Chr1:28230177-28230948	0.1	0.00985	0	22	2.238e-81	gene/	1	AT1G75220;	protein_coding_gene;
Chr1:28255614-28255661	0.422	0.00174	0	10	1.863e-66	gene/gene/	2	AT1G75295;AT1G75300;	other_RNA;protein_coding_gene;
Chr1:28259094-28259448	0.422	0.13	0	23	3.607e-72	intergenic	None	None	None
Chr1:28261696-28264765	0.0774	0.019	6	47	7.207e-129	gene/	1	AT1G75310;	protein_coding_gene;
Chr1:28266758-28266955	0.13	0.00367	0	10	4.72e-47	gene/	1	AT1G75330;	protein_coding_gene;
Chr1:28269469-28270920	0.0641	0.00609	0	18	5.43e-93	gene/	1	AT1G75340;	protein_coding_gene;
Chr1:28277139-28277326	0.167	0.00293	0	13	5.58e-60	gene/	1	AT1G75370;	protein_coding_gene;
Chr1:28280182-28280537	0.4	0.00629	0	26	1.058e-167	TE/	1	AT1TE92540;	ATREP3;
Chr1:28285980-28286078	0.672	0.0337	0	31	3.728e-198	intergenic	None	None	None
Chr1:2828784-2837793	0.067	0.0133	11	162	0	gene/gene/	2	AT1G08830;AT1G08840;	protein_coding_gene;protein_coding_gene;
Chr1:28293303-28293570	0.673	0.0783	0	45	2.604e-222	intergenic	None	None	None
Chr1:28298096-28299331	0.12	0.00375	0	35	3.793e-241	gene/	1	AT1G75400;	protein_coding_gene;
Chr1:28300928-28300945	0.604	0.0206	0	9	3.854e-44	gene/	1	AT1G75410;	protein_coding_gene;
Chr1:28310925-28312615	0.41	0.0774	0	88	0	TE/TE/	2	AT1TE92650;AT1TE92660;	ATREP6;ATREP7;
Chr1:28331936-28333863	0.393	0.0479	0	125	0	TE/	1	AT1TE92725;	ARNOLDY2;
Chr1:28371427-28372621	0.126	0.00446	0	48	1.183e-293	gene/	1	AT1G75560;	protein_coding_gene;
Chr1:28397477-28398821	0.513	0.089	0	135	0	TE/	1	AT1TE92905;	ATREP10B;
Chr1:2839954-2840708	0.0983	0.00658	0	20	7.745e-109	gene/	1	AT1G08845;	protein_coding_gene;
Chr1:28409776-28413772	0.0792	0.00886	2	69	2.044e-310	gene/	1	AT1G75660;	protein_coding_gene;
Chr1:28415689-28415739	0.272	0.0304	0	7	3.568e-26	gene/	1	AT1G75670;	protein_coding_gene;
Chr1:28420907-28421645	0.349	0.00486	0	49	4.441e-280	TE/	1	AT1TE92970;	META1;
Chr1:2844077-2845888	0.0641	0.00658	0	42	2.602e-145	gene/	1	AT1G08860;	protein_coding_gene;
Chr1:28447229-28447401	0.13	0.0022	0	9	6.622e-51	gene/	1	AT1G75760;	protein_coding_gene;
Chr1:28451601-28451908	0.084	0.00762	0	12	4.425e-48	gene/	1	AT1G75780;	protein_coding_gene;
Chr1:28470305-28471187	0.371	0.046	0	67	8.903e-274	intergenic	None	None	None
Chr1:28476634-28480851	0.0897	0.00552	1	97	0	gene/gene/	2	AT1G75840;AT1G75850;	protein_coding_gene;protein_coding_gene;
Chr1:28482245-28482668	0.0846	0.00788	0	8	1.949e-47	gene/	1	AT1G75850;	protein_coding_gene;
Chr1:28504876-28504930	0.644	0	0	23	8.767e-131	gene/TE/	2	AT1G75920;AT1TE93240;	protein_coding_gene;HELITRONY3;
Chr1:28515039-28516124	0.352	0.00595	0	117	0	TE/	1	AT1TE93270;	ATHAT2;
Chr1:28520356-28520848	0.362	0.0275	0	29	7.041e-125	TE/	1	AT1TE93290;	ATREP15;
Chr1:28522193-28523046	0.303	0.0064	0	61	0	gene/TE/	2	AT1G75980;AT1TE93300;	protein_coding_gene;ATREP10A;
Chr1:28525008-28525655	0.0516	0.00582	0	11	2.423e-34	gene/	1	AT1G75990;	protein_coding_gene;
Chr1:28526862-28527650	0.588	0.0091	0	195	0	TE/	1	AT1TE93320;	ATMU6;
Chr1:28528854-28529050	0.262	0.0108	0	24	2.183e-143	gene/	1	AT1G76010;	protein_coding_gene;
Chr1:28535181-28536338	0.0751	0.00475	0	20	6.468e-103	gene/	1	AT1G76030;	protein_coding_gene;
Chr1:28541795-28541958	0.197	0.014	0	12	5.778e-64	gene/	1	AT1G76050;	protein_coding_gene;
Chr1:28562079-28563044	0.0865	0.00176	0	26	1.078e-168	gene/	1	AT1G76130;	protein_coding_gene;
Chr1:28572332-28573856	0.0964	0.00551	0	44	6.388e-227	gene/	1	AT1G76140;	protein_coding_gene;
Chr1:2857689-2860750	0.0973	0.00747	0	78	0	gene/	1	AT1G08910;	protein_coding_gene;
Chr1:28578519-28578543	0.337	0	0	7	8.959e-43	gene/	1	AT1G76160;	protein_coding_gene;
Chr1:28582008-28582141	0.302	0.0123	0	8	2.909e-36	TE/	1	AT1TE93510;	ATREP15;
Chr1:28584354-28585467	0.0635	0.00761	0	18	6.33e-75	gene/	1	AT1G76170;	protein_coding_gene;
Chr1:28592302-28592984	0.194	0.0203	0	28	2.437e-126	gene/	1	AT1G76190;	protein_coding_gene;
Chr1:28612182-28612777	0.113	0.00162	0	24	7.244e-148	gene/	1	AT1G76260;	protein_coding_gene;
Chr1:28614192-28614835	0.0719	0.00725	0	11	1.054e-53	gene/	1	AT1G76270;	protein_coding_gene;
Chr1:28618125-28621972	0.0788	0.00702	1	80	0	gene/	1	AT1G76280;	protein_coding_gene;
Chr1:28632467-28633445	0.106	0.00504	0	36	3.762e-156	gene/	1	AT1G76320;	protein_coding_gene;
Chr1:28635149-28636118	0.14	0.00509	0	46	1.339e-269	gene/	1	AT1G76340;	protein_coding_gene;
Chr1:28641498-28642382	0.189	0.00368	0	45	4.153e-298	gene/	1	AT1G76350;	protein_coding_gene;
Chr1:28652151-28652476	0.125	0.00369	0	14	4.21e-61	gene/	1	AT1G76380;	protein_coding_gene;
Chr1:28656358-28660984	0.082	0.0103	3	102	0	gene/gene/	2	AT1G76390;AT1G76400;	protein_coding_gene;protein_coding_gene;
Chr1:28662821-28663135	0.185	0.000593	0	13	2.047e-90	gene/	1	AT1G76405;	protein_coding_gene;
Chr1:28686684-28686806	0.224	0.0101	0	12	3.433e-62	gene/	1	AT1G76460;	protein_coding_gene;
Chr1:28702984-28703879	0.486	0.0386	0	70	0	TE/	1	AT1TE93915;	ATREP4;
Chr1:287042-287089	0.366	0.00198	0	10	1.802e-63	gene/	1	AT1G01790;	protein_coding_gene;
Chr1:28707045-28707311	0.414	0	0	35	7.072e-212	intergenic	None	None	None
Chr1:28708924-28709422	0.0882	0.00607	0	17	3.268e-72	gene/	1	AT1G76510;	protein_coding_gene;
Chr1:28710857-28711717	0.116	0.00197	0	29	1.445e-154	gene/	1	AT1G76510;	protein_coding_gene;
Chr1:28716787-28716982	0.239	0.00679	0	17	4.415e-92	gene/	1	AT1G76520;	protein_coding_gene;
Chr1:28719620-28720882	0.0702	0.00658	0	27	1.676e-98	gene/gene/	2	AT1G76530;AT1G76540;	protein_coding_gene;protein_coding_gene;
Chr1:28731817-28732106	0.779	0.0667	0	61	2.526e-261	intergenic	None	None	None
Chr1:28735569-28738491	0.0974	0.00719	0	71	0	gene/	1	AT1G76580;	protein_coding_gene;
Chr1:28749913-28750313	0.562	0.0188	0	44	6.023e-209	intergenic	None	None	None
Chr1:28757977-28758320	0.14	0.00556	0	17	2.692e-64	gene/	1	AT1G76620;	protein_coding_gene;
Chr1:28760617-28764170	0.0672	0.00699	0	68	4.641e-258	gene/	1	AT1G76630;	protein_coding_gene;
Chr1:28769752-28769952	0.143	0.0017	0	15	9.684e-64	gene/	1	AT1G76660;	protein_coding_gene;
Chr1:28780651-28781881	0.0661	0.00231	0	18	1.5e-94	gene/	1	AT1G76700;	protein_coding_gene;
Chr1:28785606-28786853	0.229	0.00422	0	68	0	gene/TE/	2	AT1G76705;AT1TE94190;	protein_coding_gene;ATREP19;
Chr1:28788715-28791187	0.231	0.00577	0	147	0	gene/TE/	2	AT1G76710;AT1TE94200;	protein_coding_gene;ATREP10D;
Chr1:28795607-28796719	0.0493	0.00473	0	11	2.963e-64	gene/	1	AT1G76720;	protein_coding_gene;
Chr1:28805743-28806958	0.0836	0.0111	0	29	6.571e-91	gene/	1	AT1G76740;	protein_coding_gene;
Chr1:2881385-2881796	0.113	0.00576	0	17	1.724e-106	gene/	1	AT1G08960;	protein_coding_gene;
Chr1:28815573-28815885	0.531	0.00973	0	48	6.475e-245	intergenic	None	None	None
Chr1:28819004-28819779	0.0802	0.00462	0	10	6.307e-67	gene/	1	AT1G76780;	protein_coding_gene;
Chr1:28822034-28822461	0.092	0.00694	0	12	5.118e-46	gene/gene/TE/	3	AT1G76780;AT1G76790;AT1TE94290;	protein_coding_gene;protein_coding_gene;ATENSPM5;
Chr1:28827333-28828140	0.552	0.187	0	60	1.911e-205	TE/TE/	2	AT1TE94300;AT1TE94305;	HELITRONY1E;ATREP10D;
Chr1:28831523-28835880	0.0792	0.00341	0	84	0	gene/	1	AT1G76810;	protein_coding_gene;
Chr1:2883365-2883668	0.19	0.0078	0	24	3.185e-115	gene/	1	AT1G08970;	protein_coding_gene;
Chr1:28843155-28844144	0.176	0.0106	0	35	2.783e-157	intergenic	None	None	None
Chr1:288437-290595	0.0926	0.00417	0	56	5.528e-297	gene/	1	AT1G01790;	protein_coding_gene;
Chr1:28849069-28853535	0.0534	0.00746	0	62	2.091e-226	gene/	1	AT1G76850;	protein_coding_gene;
Chr1:2885203-2885966	0.0612	0.00597	0	16	2.607e-74	gene/	1	AT1G08980;	protein_coding_gene;
Chr1:28856016-28856110	0.684	0	0	31	5.417e-188	intergenic	None	None	None
Chr1:28864607-28864937	0.269	0.00649	0	17	1.248e-61	TE/	1	AT1TE94405;	ATREP10D;
Chr1:28883429-28884354	0.266	0.00581	0	99	0	gene/	1	AT1G76900;	protein_coding_gene;
Chr1:28891381-28891911	0.606	0.241	0	38	2.99e-112	TE/	1	AT1TE94495;	ATREP2;
Chr1:28893076-28893241	0.0997	0.000778	0	10	1.3e-36	gene/	1	AT1G76920;	protein_coding_gene;
Chr1:28908075-28911078	0.107	0.0159	4	109	0	gene/	1	AT1G76950;	protein_coding_gene;
Chr1:28912690-28913633	0.59	0.278	1	78	6.791e-206	TE/	1	AT1TE94570;	SIMPLEHAT1;
Chr1:28923113-28924088	0.122	0.00444	0	28	3.149e-186	gene/	1	AT1G76970;	protein_coding_gene;
Chr1:28934230-28934592	0.0959	0.00484	0	14	7.44e-72	gene/	1	AT1G76990;	protein_coding_gene;
Chr1:28935778-28936231	0.457	0.0274	0	41	2.167e-248	TE/	1	AT1TE94640;	HELITRONY3;
Chr1:2894172-2897933	0.0745	0.00582	0	73	0	gene/gene/	2	AT1G09000;AT1G09010;	protein_coding_gene;protein_coding_gene;
Chr1:28943652-28943922	0.101	0.00085	0	11	3.835e-65	gene/	1	AT1G77010;	protein_coding_gene;
Chr1:28948066-28948962	0.0842	0.00669	0	22	2.306e-101	gene/	1	AT1G77030;	protein_coding_gene;
Chr1:28950052-28950740	0.0968	0.0101	0	23	3.666e-87	gene/	1	AT1G77030;	protein_coding_gene;
Chr1:28964620-28965308	0.311	0.0358	0	76	0	transposable_element_gene/TE/	2	AT1G77095;AT1TE94730;	transposable_element_gene;ATCOPIA61;
Chr1:28976477-28976653	0.13	0.00384	0	9	1.403e-43	gene/	1	AT1G77120;	protein_coding_gene;
Chr1:28979283-28980476	0.0696	0.00729	0	24	4.589e-110	gene/	1	AT1G77130;	protein_coding_gene;
Chr1:28982282-28983194	0.0685	0.0108	1	14	1.705e-66	pseudogene/gene/	2	AT1G77131;AT1G77138;	pseudogene;other_RNA;
Chr1:28985122-28987371	0.0758	0.00518	0	53	6.983e-246	gene/	1	AT1G77140;	protein_coding_gene;
Chr1:28993132-28994701	0.272	0.0193	0	77	0	gene/TE/	2	AT1G77150;AT1TE94830;	protein_coding_gene;VANDAL14;
Chr1:28998427-28998649	0.232	0.00632	0	15	1.634e-115	gene/	1	AT1G77170;	protein_coding_gene;
Chr1:29000085-29000925	0.0934	0.00654	0	20	4.328e-107	gene/	1	AT1G77180;	protein_coding_gene;
Chr1:29002488-29002585	0.803	0.214	0	30	4.049e-140	intergenic	None	None	None
Chr1:2900436-2903392	0.1	0.0074	1	79	0	gene/	1	AT1G09020;	protein_coding_gene;
Chr1:29013765-29015094	0.0998	0.012	0	35	1.255e-144	gene/	1	AT1G77220;	protein_coding_gene;
Chr1:29017646-29018916	0.165	0.00852	0	60	0	gene/gene/	2	AT1G77230;AT1G77240;	protein_coding_gene;protein_coding_gene;
Chr1:29020761-29022686	0.073	0.00807	0	29	5.267e-162	gene/	1	AT1G77250;	protein_coding_gene;
Chr1:29024682-29025622	0.081	0.00414	0	21	2.13e-104	gene/	1	AT1G77260;	protein_coding_gene;
Chr1:29029067-29029686	0.127	0.0119	0	18	7.563e-90	gene/	1	AT1G77270;	protein_coding_gene;
Chr1:29030735-29033591	0.0841	0.00303	0	65	0	gene/gene/	2	AT1G77270;AT1G77280;	protein_coding_gene;protein_coding_gene;
Chr1:29040237-29048733	0.0908	0.00701	0	198	0	gene/	1	AT1G77300;	protein_coding_gene;
Chr1:29053067-29055694	0.116	0.0206	2	87	3.95e-251	gene/	1	AT1G77310;	protein_coding_gene;
Chr1:29057787-29061673	0.0843	0.00551	0	93	0	gene/	1	AT1G77320;	protein_coding_gene;
Chr1:29071298-29071483	0.103	0.00127	0	8	2.625e-44	gene/	1	AT1G77350;	protein_coding_gene;
Chr1:2907160-2907265	0.409	0.188	1	13	6.06e-36	gene/	1	AT1G09026;	protein_coding_gene;
Chr1:29072901-29073155	0.266	0.016	0	22	1.949e-137	gene/	1	AT1G77360;	protein_coding_gene;
Chr1:29075354-29075805	0.0486	0.00451	0	9	1.164e-29	gene/	1	AT1G77380;	protein_coding_gene;
Chr1:29078465-29079000	0.586	0.118	0	57	2.218e-231	TE/	1	AT1TE95100;	ATREP2A;
Chr1:29082157-29083464	0.0887	0.00418	0	30	7.563e-170	gene/	1	AT1G77390;	protein_coding_gene;
Chr1:29088205-29088221	0.431	0.00867	0	7	3.184e-46	gene/	1	AT1G77405;	protein_coding_gene;
Chr1:29089882-29090887	0.0896	0.00412	0	27	2.244e-143	gene/	1	AT1G77410;	protein_coding_gene;
Chr1:29095406-29095620	0.098	0.00204	0	11	4.733e-50	gene/	1	AT1G77420;	protein_coding_gene;
Chr1:29097346-29097867	0.0766	0.00527	0	12	2.156e-53	gene/	1	AT1G77440;	protein_coding_gene;
Chr1:29104700-29110541	0.0918	0.00731	0	159	0	gene/	1	AT1G77460;	protein_coding_gene;
Chr1:29113285-29113809	0.0943	0.00456	0	14	8.945e-75	gene/	1	AT1G77470;	protein_coding_gene;
Chr1:29115475-29115665	0.155	0.00104	0	7	1.262e-41	gene/	1	AT1G77480;	protein_coding_gene;
Chr1:29119001-29119363	0.0803	0.00331	0	9	3.831e-39	gene/	1	AT1G77490;	protein_coding_gene;
Chr1:29124278-29125831	0.198	0.035	0	42	8.169e-205	gene/TE/	2	AT1G77500;AT1TE95255;	protein_coding_gene;ATHPOGON1;
Chr1:2912473-2914909	0.0596	0.0037	0	34	2.079e-208	gene/	1	AT1G09040;	protein_coding_gene;
Chr1:29138814-29141857	0.0928	0.00644	0	74	0	gene/	1	AT1G77550;	protein_coding_gene;
Chr1:29144455-29146067	0.117	0.0034	0	39	1.478e-253	gene/	1	AT1G77580;	protein_coding_gene;
Chr1:29149343-29151577	0.0781	0.00814	0	59	5.529e-216	gene/	1	AT1G77590;	protein_coding_gene;
Chr1:29153614-29161069	0.0662	0.00611	0	132	0	gene/	1	AT1G77600;	protein_coding_gene;
Chr1:29166662-29168603	0.0949	0.0102	0	51	1.776e-200	gene/gene/	2	AT1G77610;AT1G77620;	protein_coding_gene;protein_coding_gene;
Chr1:29170515-29170844	0.0718	0.0015	0	8	7.216e-37	gene/	1	AT1G77620;	protein_coding_gene;
Chr1:2918087-2925191	0.096	0.00569	0	176	0	gene/gene/	2	AT1G09050;AT1G09060;	protein_coding_gene;protein_coding_gene;
Chr1:291880-292583	0.532	0.0921	0	97	0	intergenic	None	None	None
Chr1:29189390-29189726	0.0759	0.00968	0	12	1.04e-33	gene/	1	AT1G77670;	protein_coding_gene;
Chr1:29192517-29194791	0.114	0.00643	0	76	0	gene/	1	AT1G77680;	protein_coding_gene;
Chr1:29208296-29208670	0.413	0.00668	0	33	1.54e-194	TE/	1	AT1TE95555;	HELITRONY1D;
Chr1:29211890-29213358	0.0798	0.00504	0	35	2.279e-160	gene/	1	AT1G77720;	protein_coding_gene;
Chr1:29244135-29244670	0.599	0.264	0	31	2.951e-109	TE/TE/	2	AT1TE95670;AT1TE95675;	ATREP11A;ATREP2;
Chr1:29246498-29246966	0.115	0.00186	0	14	1.919e-96	gene/	1	AT1G77770;	protein_coding_gene;
Chr1:29254577-29261714	0.0628	0.0119	11	107	0	gene/gene/	2	AT1G77800;AT1G77810;	protein_coding_gene;protein_coding_gene;
Chr1:29263531-29263876	0.52	0.134	0	68	0	gene/transposable_element_gene/TE/	3	AT1G77815;AT1G77820;AT1TE95740;	protein_coding_gene;transposable_element_gene;ATLINE1_5;
Chr1:29265621-29265908	0.23	0.0275	0	17	7.748e-70	intergenic	None	None	None
Chr1:29269238-29269995	0.0366	0.00275	0	9	1.048e-34	gene/	1	AT1G77840;	protein_coding_gene;
Chr1:29274341-29274441	0.167	0.0121	0	7	4.7e-29	gene/	1	AT1G77850;	protein_coding_gene;
Chr1:29292971-29295319	0.0537	0.00762	0	29	3.296e-111	gene/	1	AT1G77890;	protein_coding_gene;
Chr1:29299851-29300305	0.156	0.0137	0	24	1.906e-87	gene/	1	AT1G77920;	protein_coding_gene;
Chr1:29302062-29302335	0.22	0.00189	0	22	2.203e-169	gene/	1	AT1G77930;	protein_coding_gene;
Chr1:2930487-2930850	0.092	0.00333	0	12	9.237e-61	gene/	1	AT1G09080;	protein_coding_gene;
Chr1:29305761-29305849	0.725	0.142	0	27	5.848e-112	intergenic	None	None	None
Chr1:29312721-29313025	0.48	0.00428	0	57	0	gene/TE/	2	AT1G77960;AT1TE95890;	protein_coding_gene;ATREP5;
Chr1:29316164-29316747	0.22	0.053	2	26	1.25e-70	gene/	1	AT1G77980;	protein_coding_gene;
Chr1:29319245-29320432	0.511	0.263	0	54	1.014e-141	gene/TE/TE/	3	AT1G77990;AT1TE95910;AT1TE95915;	protein_coding_gene;ATHATN7;ATREP3;
Chr1:29334723-29335454	0.0702	0.00179	0	14	7.974e-83	gene/	1	AT1G78010;	protein_coding_gene;
Chr1:29337086-29337260	0.319	0	0	14	4.172e-102	intergenic	None	None	None
Chr1:29348967-29350148	0.0879	0.00509	0	21	6.995e-131	gene/gene/	2	AT1G78050;AT1G78060;	protein_coding_gene;protein_coding_gene;
Chr1:29357368-29357990	0.104	0.00574	0	18	2.896e-102	gene/	1	AT1G78070;	protein_coding_gene;
Chr1:2936181-2937872	0.146	0.00859	2	67	0	gene/gene/	2	AT1G09090;AT1G09100;	protein_coding_gene;protein_coding_gene;
Chr1:29377079-29380719	0.387	0.144	1	218	0	intergenic	None	None	None
Chr1:29394558-29394778	0.194	0.00122	0	13	1.812e-92	gene/	1	AT1G78120;	protein_coding_gene;
Chr1:2940014-2940947	0.0446	0.00691	0	12	7.15e-39	gene/	1	AT1G09130;	protein_coding_gene;
Chr1:29401063-29401744	0.153	0.0112	1	31	2.961e-156	gene/	1	AT1G78130;	protein_coding_gene;
Chr1:29408607-29408987	0.13	0.00774	0	19	1.441e-82	gene/	1	AT1G78160;	protein_coding_gene;
Chr1:29418058-29418238	0.0912	0.00993	0	7	4.211e-28	gene/	1	AT1G78180;	protein_coding_gene;
Chr1:2943300-2945104	0.111	0.0048	0	51	6.949e-268	gene/	1	AT1G09140;	protein_coding_gene;
Chr1:29454168-29456630	0.0993	0.0046	0	60	0	gene/	1	AT1G78280;	protein_coding_gene;
Chr1:29469165-29469883	0.218	0.00106	0	24	1.184e-126	pseudogene/TE/	2	AT1G78330;AT1TE96405;	pseudogene;ARNOLDY1;
Chr1:29472369-29472871	0.475	0.0114	0	54	1.555e-301	intergenic	None	None	None
Chr1:2947444-2948843	0.0474	0.00712	0	13	5.717e-59	gene/	1	AT1G09150;	protein_coding_gene;
Chr1:29474574-29481468	0.415	0.046	2	806	0	TE/	1	AT1TE96425;	ATMU3;
Chr1:29496484-29496671	0.807	0.4	0	45	8.962e-185	intergenic	None	None	None
Chr1:29506325-29506493	0.16	0.0138	0	12	1.372e-42	gene/	1	AT1G78420;	protein_coding_gene;
Chr1:29521375-29521467	0.469	0.00534	0	14	7.661e-95	intergenic	None	None	None
Chr1:29523319-29523388	0.427	0	0	7	1.592e-46	TE/	1	AT1TE96570;	ATREP15;
Chr1:29526876-29527060	0.232	0.00273	0	13	1.363e-80	TE/	1	AT1TE96575;	HELITRONY3;
Chr1:2953244-2954531	0.058	0.00793	0	23	1.226e-69	gene/	1	AT1G09160;	protein_coding_gene;
Chr1:29534514-29536594	0.113	0.00568	0	68	0	gene/gene/	2	AT1G78500;AT1G78510;	protein_coding_gene;protein_coding_gene;
Chr1:29541365-29543655	0.114	0.00498	1	71	0	gene/	1	AT1G78540;	protein_coding_gene;
Chr1:29545181-29545262	0.378	0.00159	0	10	3.717e-79	gene/	1	AT1G78550;	protein_coding_gene;
Chr1:29547109-29547790	0.118	0.00679	0	28	7.851e-141	gene/	1	AT1G78560;	protein_coding_gene;
Chr1:29551288-29551945	0.136	0.00768	0	31	2.276e-156	gene/	1	AT1G78570;	protein_coding_gene;
Chr1:29565234-29565945	0.0697	0.00419	0	14	2.923e-84	gene/	1	AT1G78590;	protein_coding_gene;
Chr1:29569727-29570703	0.093	0.00369	0	24	1.438e-133	gene/	1	AT1G78610;	protein_coding_gene;
Chr1:29577834-29578488	0.47	0.00394	0	73	0	TE/	1	AT1TE96750;	HELITRON3;
Chr1:29584160-29584939	0.0723	0.00308	0	17	2.297e-85	gene/	1	AT1G78650;	protein_coding_gene;
Chr1:29588548-29590452	0.349	0.00819	0	133	0	TE/	1	AT1TE96780;	ATREP9;
Chr1:29597872-29598126	0.171	0.00223	0	16	2.579e-85	gene/	1	AT1G78690;	protein_coding_gene;
Chr1:29606326-29607487	0.0423	0.014	0	18	5.642e-26	gene/	1	AT1G78720;	protein_coding_gene;
Chr1:29611582-29612541	0.656	0.304	0	113	0	TE/	1	AT1TE96850;	TAG2;
Chr1:29618407-29621848	0.048	0.00524	0	47	7.352e-173	gene/gene/	2	AT1G78770;AT1G78780;	protein_coding_gene;protein_coding_gene;
Chr1:29626391-29626845	0.101	0.00409	0	14	3.54e-62	gene/	1	AT1G78800;	protein_coding_gene;
Chr1:296388-296730	0.125	0.00149	0	11	1.248e-69	gene/	1	AT1G01820;	protein_coding_gene;
Chr1:29653092-29654616	0.117	0.00495	0	50	1.625e-306	gene/gene/	2	AT1G78880;AT1G78882;	protein_coding_gene;protein_coding_gene;
Chr1:29661296-29662215	0.0766	0.00347	0	23	1.94e-108	gene/	1	AT1G78900;	protein_coding_gene;
Chr1:2966401-2966941	0.155	0.00313	0	22	1.043e-149	gene/	1	AT1G09190;	protein_coding_gene;
Chr1:29666773-29669633	0.0696	0.0047	0	57	5.982e-259	gene/gene/	2	AT1G78910;AT1G78915;	protein_coding_gene;protein_coding_gene;
Chr1:29672416-29677266	0.0987	0.00585	0	140	0	gene/gene/	2	AT1G78920;AT1G78922;	protein_coding_gene;protein_coding_gene;
Chr1:29678413-29679717	0.107	0.00526	0	33	1.268e-175	gene/	1	AT1G78930;	protein_coding_gene;
Chr1:29681178-29682324	0.139	0.00763	0	51	1.077e-235	gene/	1	AT1G78940;	protein_coding_gene;
Chr1:29685215-29686994	0.0611	0.00359	0	33	2.147e-169	gene/	1	AT1G78950;	protein_coding_gene;
Chr1:29689543-29692181	0.0675	0.0068	0	50	1.547e-190	gene/	1	AT1G78955;	protein_coding_gene;
Chr1:29698129-29700203	0.0719	0.00516	0	44	7.807e-189	gene/	1	AT1G78960;	protein_coding_gene;
Chr1:2970035-2970648	0.148	0.00221	0	22	2.099e-163	gene/	1	AT1G09195;	protein_coding_gene;
Chr1:29717001-29723813	0.107	0.00736	1	217	0	gene/	1	AT1G79000;	protein_coding_gene;
Chr1:29725275-29726059	0.103	0.00775	0	23	2.116e-105	gene/	1	AT1G79010;	protein_coding_gene;
Chr1:29727479-29729613	0.0725	0.00824	2	42	9.736e-153	gene/	1	AT1G79020;	protein_coding_gene;
Chr1:29731171-29732677	0.111	0.00384	0	50	7.509e-236	gene/	1	AT1G79030;	protein_coding_gene;
Chr1:29738003-29738968	0.108	0.00728	0	40	8.454e-167	gene/	1	AT1G79050;	protein_coding_gene;
Chr1:29747447-29747772	0.2	0.00258	0	25	1.062e-187	gene/	1	AT1G79080;	protein_coding_gene;
Chr1:29749478-29751808	0.119	0.00865	0	95	0	gene/	1	AT1G79090;	protein_coding_gene;
Chr1:29754582-29754659	0.287	0.00169	0	17	7.791e-105	intergenic	None	None	None
Chr1:29769092-29770893	0.39	0.00655	0	181	0	TE/	1	AT1TE97380;	HELITRONY1B;
Chr1:29772958-29775852	0.174	0.0366	2	89	0	gene/	1	AT1G79150;	protein_coding_gene;
Chr1:2978011-2978487	0.148	0.0021	0	17	1.276e-102	gene/	1	AT1G09220;	protein_coding_gene;
Chr1:29789548-29793837	0.123	0.0064	0	162	0	gene/	1	AT1G79190;	protein_coding_gene;
Chr1:29795515-29797821	0.0731	0.00411	0	46	2.226e-216	gene/gene/	2	AT1G79200;AT1G79210;	protein_coding_gene;protein_coding_gene;
Chr1:2979884-2981831	0.0682	0.00841	0	32	3.82e-133	gene/	1	AT1G09230;	protein_coding_gene;
Chr1:29799835-29799859	0.396	0	0	7	7.238e-39	gene/	1	AT1G79220;	protein_coding_gene;
Chr1:29801406-29803155	0.0831	0.00312	0	41	1.667e-206	gene/	1	AT1G79230;	protein_coding_gene;
Chr1:29806324-29806980	0.0969	0.00693	0	16	6.977e-77	pseudogene/	1	AT1G79245;	pseudogene;
Chr1:29812134-29812318	0.231	0.0836	3	10	1.003e-17	gene/	1	AT1G79250;	protein_coding_gene;
Chr1:29817113-29817951	0.0777	0.00777	0	17	3.284e-70	gene/	1	AT1G79270;	protein_coding_gene;
Chr1:29819210-29831880	0.0772	0.00968	7	224	0	gene/	1	AT1G79280;	protein_coding_gene;
Chr1:29840292-29841358	0.487	0.0102	0	80	0	TE/	1	AT1TE97605;	HELITRONY1B;
Chr1:29844044-29851359	0.0722	0.0116	8	142	0	gene/gene/	2	AT1G79340;AT1G79350;	protein_coding_gene;protein_coding_gene;
Chr1:29861837-29863420	0.13	0.00478	0	65	0	gene/gene/	2	AT1G79380;AT1G79390;	protein_coding_gene;protein_coding_gene;
Chr1:2986347-2986852	0.533	0.25	0	27	5.271e-59	TE/TE/	2	AT1TE09695;AT1TE09700;	ATREP4;ATREP2;
Chr1:29865355-29865598	0.0991	0.00299	0	9	1.133e-35	gene/	1	AT1G79400;	protein_coding_gene;
Chr1:29868629-29868970	0.0966	0.0015	0	13	4.016e-68	gene/	1	AT1G79410;	protein_coding_gene;
Chr1:29883220-29884794	0.0547	0.00514	0	25	2.017e-97	gene/	1	AT1G79440;	protein_coding_gene;
Chr1:29886009-29886389	0.105	0.0116	0	15	5.539e-45	gene/	1	AT1G79440;	protein_coding_gene;
Chr1:29893109-29893476	0.115	0.00285	0	14	3.264e-74	gene/	1	AT1G79460;	protein_coding_gene;
Chr1:29901143-29902842	0.124	0.0053	0	65	0	gene/	1	AT1G79490;	protein_coding_gene;
Chr1:29905145-29905508	0.101	0.0116	0	10	1.608e-39	gene/	1	AT1G79500;	protein_coding_gene;
Chr1:29916554-29917562	0.125	0.00779	0	40	1.661e-200	gene/	1	AT1G79530;	protein_coding_gene;
Chr1:29920644-29921988	0.129	0.00741	0	62	7.003e-276	gene/	1	AT1G79540;	protein_coding_gene;
Chr1:29928090-29931886	0.0975	0.00926	2	102	0	gene/	1	AT1G79560;	protein_coding_gene;
Chr1:2993292-2993861	0.323	0.00738	0	47	5.005e-305	intergenic	None	None	None
Chr1:29933207-29937439	0.101	0.00573	0	120	0	gene/	1	AT1G79570;	protein_coding_gene;
Chr1:29940160-29940468	0.439	0.00246	0	49	2.722e-320	intergenic	None	None	None
Chr1:29947229-29947944	0.124	0.00801	0	24	7.586e-146	gene/	1	AT1G79590;	protein_coding_gene;
Chr1:29950160-29951491	0.101	0.0065	0	41	3.024e-195	gene/	1	AT1G79600;	protein_coding_gene;
Chr1:2995330-2999898	0.102	0.00626	0	112	0	gene/gene/	2	AT1G09270;AT1G09280;	protein_coding_gene;protein_coding_gene;
Chr1:29954530-29955674	0.0724	0.00632	0	23	7.775e-97	gene/	1	AT1G79610;	protein_coding_gene;
Chr1:29963313-29964158	0.0875	0.00622	0	26	1.604e-105	gene/	1	AT1G79630;	protein_coding_gene;
Chr1:29973010-29974301	0.0712	0.0159	2	17	1.354e-58	gene/	1	AT1G79650;	protein_coding_gene;
Chr1:29977439-29977926	0.13	0.00282	0	15	2.212e-112	gene/	1	AT1G79670;	protein_coding_gene;
Chr1:29983386-29984711	0.501	0.161	0	89	1.926e-313	TE/TE/	2	AT1TE98060;AT1TE98075;	ATREP5;RP1_AT;
Chr1:29987086-29988959	0.0881	0.00866	0	46	9.665e-172	gene/	1	AT1G79690;	protein_coding_gene;
Chr1:29997086-29997792	0.119	0.0083	0	22	3.298e-115	gene/gene/	2	AT1G79710;AT1G79720;	protein_coding_gene;protein_coding_gene;
Chr1:30000585-30002863	0.0812	0.00894	2	43	3.004e-201	gene/	1	AT1G79730;	protein_coding_gene;
Chr1:30005093-30005380	0.139	0.00736	0	10	1.881e-55	gene/	1	AT1G79740;	protein_coding_gene;
Chr1:30008027-30009790	0.0647	0.00723	0	24	1.062e-129	gene/	1	AT1G79750;	protein_coding_gene;
Chr1:3002042-3002698	0.142	0.00481	0	20	4.825e-143	gene/	1	AT1G09290;	protein_coding_gene;
Chr1:30021001-30025833	0.0547	0.00553	0	66	5.858e-305	gene/gene/	2	AT1G79810;AT1G79820;	protein_coding_gene;protein_coding_gene;
Chr1:30028461-30032736	0.0817	0.00477	0	93	0	gene/	1	AT1G79830;	protein_coding_gene;
Chr1:30040133-30040716	0.0999	0.012	0	19	1.197e-74	gene/	1	AT1G79840;	protein_coding_gene;
Chr1:3004740-3007694	0.0867	0.0107	2	66	5.777e-250	gene/	1	AT1G09300;	protein_coding_gene;
Chr1:30051060-30052660	0.0539	0.00301	0	21	4.416e-121	gene/gene/	2	AT1G79890;AT1G79900;	protein_coding_gene;protein_coding_gene;
Chr1:30059059-30061777	0.07	0.0078	1	59	4.797e-229	gene/	1	AT1G79920;	protein_coding_gene;
Chr1:30064515-30066740	0.112	0.00861	0	78	0	gene/	1	AT1G79930;	protein_coding_gene;
Chr1:30068920-30069137	0.311	0.00214	0	14	1.264e-97	TE/	1	AT1TE98340;	ATREP11;
Chr1:30071031-30072849	0.0709	0.00757	0	34	2.881e-138	gene/	1	AT1G79940;	protein_coding_gene;
Chr1:30075062-30080327	0.118	0.00625	0	168	0	gene/gene/	2	AT1G79950;AT1G79960;	protein_coding_gene;protein_coding_gene;
Chr1:30085029-30085247	0.181	0.0114	0	11	1.022e-56	gene/	1	AT1G79990;	protein_coding_gene;
Chr1:30087164-30091601	0.0818	0.0106	2	94	0	gene/	1	AT1G79990;	protein_coding_gene;
Chr1:30094137-30095887	0.068	0.0053	0	34	9.187e-144	gene/	1	AT1G80000;	protein_coding_gene;
Chr1:30098462-30099734	0.111	0.00149	0	51	1.043e-292	gene/	1	AT1G80010;	protein_coding_gene;
Chr1:30101002-30103605	0.0838	0.0128	5	49	4.549e-219	transposable_element_gene/TE/	2	AT1G80020;AT1TE98440;	transposable_element_gene;Unassigned;
Chr1:30105287-30107647	0.103	0.00685	0	64	0	gene/	1	AT1G80030;	protein_coding_gene;
Chr1:30116357-30116826	0.0909	0.00361	0	15	1.151e-73	gene/	1	AT1G80060;	protein_coding_gene;
Chr1:30119155-30126812	0.0926	0.00588	0	213	0	gene/	1	AT1G80070;	protein_coding_gene;
Chr1:30154015-30154582	0.107	0.00655	0	17	4.761e-103	gene/	1	AT1G80170;	protein_coding_gene;
Chr1:30160147-30160906	0.0591	0.00473	0	12	2.624e-49	gene/	1	AT1G80190;	protein_coding_gene;
Chr1:30162578-30164650	0.084	0.0125	1	45	8.95e-160	gene/gene/	2	AT1G80200;AT1G80210;	protein_coding_gene;protein_coding_gene;
Chr1:30166253-30166716	0.166	0.00315	0	20	1.798e-88	TE/	1	AT1TE98640;	ATREP15;
Chr1:30170940-30170995	0.357	0.0136	0	13	9.256e-63	gene/TE/	2	AT1G80230;AT1TE98655;	protein_coding_gene;VANDAL5;
Chr1:30176834-30180125	0.0746	0.00425	0	61	0	gene/	1	AT1G80260;	protein_coding_gene;
Chr1:30182371-30182953	0.112	0.0052	0	16	1.779e-87	gene/	1	AT1G80270;	protein_coding_gene;
Chr1:30184038-30184326	0.153	0.0196	0	15	1.002e-59	gene/	1	AT1G80280;	protein_coding_gene;
Chr1:30193464-30194253	0.119	0.0145	0	26	5.255e-131	gene/	1	AT1G80300;	protein_coding_gene;
Chr1:30196177-30196328	0.157	0	0	15	1.772e-72	gene/	1	AT1G80310;	protein_coding_gene;
Chr1:30200038-30200342	0.736	0.484	1	21	3.673e-51	intergenic	None	None	None
Chr1:30205625-30207435	0.096	0.00751	0	43	8.464e-222	gene/	1	AT1G80350;	protein_coding_gene;
Chr1:30208836-30209579	0.0756	0.0124	0	17	1.846e-61	gene/	1	AT1G80360;	protein_coding_gene;
Chr1:30226594-30228967	0.0752	0.00501	0	55	1.483e-248	gene/gene/	2	AT1G80400;AT1G80410;	protein_coding_gene;protein_coding_gene;
Chr1:30230025-30231849	0.0995	0.00716	0	45	2.004e-246	gene/	1	AT1G80410;	protein_coding_gene;
Chr1:30233252-30234110	0.0843	0.00556	0	18	9.93e-78	gene/	1	AT1G80410;	protein_coding_gene;
Chr1:3023427-3024298	0.488	0.134	0	68	2.632e-269	TE/	1	AT1TE09820;	ATREP6;
Chr1:30247820-30247895	0.239	0.00604	0	7	4.428e-44	gene/	1	AT1G80460;	protein_coding_gene;
Chr1:30251001-30255524	0.467	0.112	0	260	0	TE/TE/	2	AT1TE98910;AT1TE98925;	ATREP3;ATREP3;
Chr1:30259080-30259636	0.123	0.00467	0	22	1.068e-121	gene/	1	AT1G80480;	protein_coding_gene;
Chr1:30261268-30265601	0.109	0.0066	2	136	0	gene/	1	AT1G80490;	protein_coding_gene;
Chr1:30278367-30278744	0.14	0.00857	0	19	3.112e-102	gene/	1	AT1G80530;	protein_coding_gene;
Chr1:30285679-30285994	0.292	0.000452	0	26	5.255e-212	gene/	1	AT1G80550;	protein_coding_gene;
Chr1:30289040-30289904	0.0566	0.00563	0	18	9.08e-75	gene/	1	AT1G80560;	protein_coding_gene;
Chr1:30298714-30299586	0.155	0.00487	0	39	1.81e-238	gene/	1	AT1G80600;	protein_coding_gene;
Chr1:30309201-30309461	0.182	0.00235	0	11	2.204e-89	gene/	1	AT1G80630;	protein_coding_gene;
Chr1:30318368-30318870	0.066	0.0107	0	9	4.762e-38	gene/	1	AT1G80660;	protein_coding_gene;
Chr1:30321196-30321639	0.136	0.00373	0	14	3.87e-110	gene/	1	AT1G80670;	protein_coding_gene;
Chr1:30325054-30327955	0.105	0.00794	1	82	0	gene/	1	AT1G80680;	protein_coding_gene;
Chr1:30334533-30334826	0.158	0.00792	0	18	5.129e-76	gene/	1	AT1G80710;	protein_coding_gene;
Chr1:30350005-30350455	0.15	0.00729	0	18	3.493e-82	gene/	1	AT1G80750;	protein_coding_gene;
Chr1:30360600-30362488	0.0866	0.00739	0	41	3.56e-193	gene/	1	AT1G80790;	protein_coding_gene;
Chr1:30385019-30385770	0.0998	0.00535	0	22	8.96e-124	gene/gene/	2	AT1G80840;AT1G80850;	protein_coding_gene;protein_coding_gene;
Chr1:30402128-30402929	0.172	0.00561	0	45	1.094e-250	gene/	1	AT1G80910;	protein_coding_gene;
Chr1:30407036-30407992	0.109	0.00302	0	26	9.792e-161	gene/	1	AT1G80930;	protein_coding_gene;
Chr1:30412678-30413361	0.146	0.00328	0	35	3.443e-192	gene/	1	AT1G80950;	protein_coding_gene;
Chr1:30426012-30426981	0.136	0.041	0	24	1.668e-69	pseudogene/pseudogene/	2	AT1G81001;AT1G81020;	pseudogene;pseudogene;
Chr1:3043038-3045990	0.0631	0.00849	0	45	1.988e-165	gene/gene/	2	AT1G09430;AT1G09440;	protein_coding_gene;protein_coding_gene;
Chr1:3050135-3051271	0.0744	0.0168	2	23	1.535e-65	gene/	1	AT1G09450;	protein_coding_gene;
Chr1:3054269-3055671	0.0785	0.0113	0	35	2.608e-113	gene/gene/	2	AT1G09460;AT1G09470;	protein_coding_gene;protein_coding_gene;
Chr1:3062018-3062122	0.583	0.0155	0	34	1.714e-214	intergenic	None	None	None
Chr1:3063479-3063646	0.78	0.0712	0	70	0	pseudogene/	1	AT1G09486;	pseudogene;
Chr1:307073-307929	0.0467	0.0114	0	9	2.363e-27	gene/	1	AT1G01880;	protein_coding_gene;
Chr1:3073228-3074957	0.471	0.182	0	79	2.876e-243	TE/	1	AT1TE09970;	ATREP3;
Chr1:3077761-3078576	0.079	0.00434	0	21	1.954e-83	gene/	1	AT1G09530;	protein_coding_gene;
Chr1:3095816-3099174	0.0842	0.00715	1	71	0	gene/	1	AT1G09570;	protein_coding_gene;
Chr1:3111233-3115691	0.0721	0.00576	0	77	0	gene/gene/	2	AT1G09600;AT1G09620;	protein_coding_gene;protein_coding_gene;
Chr1:3128707-3129548	0.115	0.0117	0	24	4.331e-109	gene/	1	AT1G09660;	protein_coding_gene;
Chr1:3138613-3139424	0.0663	0.0073	0	16	3.02e-63	gene/	1	AT1G09700;	protein_coding_gene;
Chr1:314066-314936	0.152	0.00492	0	37	2.068e-242	gene/	1	AT1G01910;	protein_coding_gene;
Chr1:3142071-3143780	0.103	0.00738	0	54	1.979e-232	gene/	1	AT1G09710;	protein_coding_gene;
Chr1:3148280-3150905	0.105	0.00405	0	74	0	gene/	1	AT1G09730;	protein_coding_gene;
Chr1:3151914-3153495	0.116	0.00564	0	40	6.814e-230	gene/	1	AT1G09730;	protein_coding_gene;
Chr1:3162613-3165000	0.0676	0.00611	0	35	2.234e-174	gene/	1	AT1G09770;	protein_coding_gene;
Chr1:317316-317803	0.107	0.00982	0	16	1.312e-63	gene/	1	AT1G01920;	protein_coding_gene;
Chr1:3175063-3175905	0.0527	0.00623	0	13	1.999e-40	gene/	1	AT1G09795;	protein_coding_gene;
Chr1:3177321-3177791	0.084	0.00906	0	13	8.371e-50	gene/	1	AT1G09800;	protein_coding_gene;
Chr1:3181401-3182178	0.16	0.0129	0	41	2.27e-186	gene/	1	AT1G09810;	protein_coding_gene;
Chr1:3190242-3191429	0.122	0.00355	0	27	2.569e-224	gene/gene/	2	AT1G09815;AT1G09820;	protein_coding_gene;protein_coding_gene;
Chr1:3192879-3193931	0.165	0.00278	0	49	2.830e-313	gene/	1	AT1G09830;	protein_coding_gene;
Chr1:3199181-3199393	0.127	0.000702	0	7	3.984e-53	gene/	1	AT1G09840;	protein_coding_gene;
Chr1:320280-321565	0.121	0.00425	0	44	1.134e-256	gene/	1	AT1G01930;	protein_coding_gene;
Chr1:3203287-3203949	0.121	0.00778	0	24	1.66e-123	gene/	1	AT1G09850;	protein_coding_gene;
Chr1:3206497-3206922	0.106	0.00212	0	15	6.583e-79	gene/	1	AT1G09870;	protein_coding_gene;
Chr1:3218702-3223278	0.099	0.0044	0	124	0	gene/gene/	2	AT1G09900;AT1G09910;	protein_coding_gene;protein_coding_gene;
Chr1:3225234-3226102	0.0853	0.00369	0	18	5.815e-108	gene/	1	AT1G09920;	protein_coding_gene;
Chr1:3237524-3238088	0.201	0.00732	0	34	2.424e-217	gene/	1	AT1G09940;	protein_coding_gene;
Chr1:3245575-3246655	0.0423	0.0112	0	12	2.227e-31	gene/	1	AT1G09960;	protein_coding_gene;
Chr1:3250612-3251490	0.459	0.115	0	41	4.035e-165	TE/TE/	2	AT1TE10560;AT1TE10565;	ATREP1;HELITRONY3;
Chr1:3257311-3259900	0.132	0.00243	0	93	0	gene/	1	AT1G09980;	protein_coding_gene;
Chr1:326322-336884	0.0802	0.01	8	196	0	gene/gene/	2	AT1G01950;AT1G01960;	protein_coding_gene;protein_coding_gene;
Chr1:3267338-3267389	0.366	0.0204	0	7	4.008e-54	gene/	1	AT1G10010;	protein_coding_gene;
Chr1:3275271-3275432	0.169	0.0124	0	10	1.32e-49	gene/	1	AT1G10030;	protein_coding_gene;
Chr1:3280150-3283097	0.1	0.00556	0	93	0	gene/	1	AT1G10050;	protein_coding_gene;
Chr1:3294155-3295228	0.102	0.0151	2	30	6.778e-121	gene/	1	AT1G10090;	protein_coding_gene;
Chr1:3298206-3298772	0.149	0.00474	0	24	5.152e-129	gene/	1	AT1G10095;	protein_coding_gene;
Chr1:3311786-3321276	0.0665	0.00953	1	159	0	gene/	1	AT1G10130;	protein_coding_gene;
Chr1:3334087-3336966	0.127	0.00528	1	113	0	gene/	1	AT1G10170;	protein_coding_gene;
Chr1:3339082-3340805	0.136	0.0063	0	70	0	gene/	1	AT1G10180;	protein_coding_gene;
Chr1:3342449-3345615	0.334	0.0699	4	207	0	gene/TE/	2	AT1G10190;AT1TE10865;	protein_coding_gene;ATREP13;
Chr1:3350164-3350374	0.244	0.0105	0	20	3.724e-139	gene/	1	AT1G10210;	protein_coding_gene;
Chr1:3357130-3357939	0.0691	0.00601	0	16	2.183e-79	gene/	1	AT1G10240;	protein_coding_gene;
Chr1:3360706-3362217	0.212	0.0324	3	79	0	transposable_element_gene/TE/	2	AT1G10260;AT1TE10935;	transposable_element_gene;ATCOPIA78;
Chr1:3364695-3365679	0.101	0.0114	0	29	1.434e-125	gene/	1	AT1G10270;	protein_coding_gene;
Chr1:3371651-3377093	0.092	0.00473	0	130	0	gene/	1	AT1G10290;	protein_coding_gene;
Chr1:3378954-3379425	0.147	0.0095	0	18	7.696e-98	gene/	1	AT1G10300;	protein_coding_gene;
Chr1:3382062-3382535	0.0442	0.01	0	7	2.011e-17	gene/	1	AT1G10310;	protein_coding_gene;
Chr1:3384517-3387749	0.072	0.00692	1	52	1.466e-264	gene/	1	AT1G10320;	protein_coding_gene;
Chr1:339014-339676	0.13	0.00525	0	23	2.446e-130	gene/	1	AT1G01970;	protein_coding_gene;
Chr1:3400076-3400138	0.349	0	0	8	6.181e-44	intergenic	None	None	None
Chr1:3407319-3411790	0.112	0.00858	2	122	0	gene/	1	AT1G10390;	protein_coding_gene;
Chr1:3412944-3414826	0.527	0.124	2	154	0	TE/	1	AT1TE11110;	ATREP3;
Chr1:3417093-3418122	0.119	0.0034	0	41	1.535e-189	gene/	1	AT1G10410;	protein_coding_gene;
Chr1:3425092-3425756	0.0477	0.0271	2	8	1.688e-05	gene/	1	AT1G10417;	protein_coding_gene;
Chr1:3427865-3428243	0.42	0.178	0	34	4.105e-104	pseudogene/TE/	2	AT1G10419;AT1TE11150;	pseudogene;HELITRONY1A;
Chr1:3429339-3429672	0.0491	0.00177	0	7	9.8e-21	gene/	1	AT1G10430;	protein_coding_gene;
Chr1:3432915-3437932	0.0632	0.0116	3	74	3.468e-240	gene/	1	AT1G10450;	protein_coding_gene;
Chr1:3454182-3459649	0.0752	0.00539	0	113	0	gene/	1	AT1G10490;	protein_coding_gene;
Chr1:3463022-3465186	0.0889	0.0064	0	47	2.065e-238	gene/	1	AT1G10510;	protein_coding_gene;
Chr1:3467704-3468999	0.112	0.00625	0	44	5.382e-203	gene/	1	AT1G10520;	protein_coding_gene;
Chr1:3488511-3488917	0.138	0.00686	0	16	3.954e-76	gene/	1	AT1G10570;	protein_coding_gene;
Chr1:349593-351840	0.113	0.00632	0	87	0	gene/	1	AT1G02010;	protein_coding_gene;
Chr1:3497724-3498926	0.47	0.101	0	67	2.442e-292	gene/TE/TE/	3	AT1G10586;AT1TE11380;AT1TE11385;	protein_coding_gene;HELITRONY1E;HELITRONY1E;
Chr1:35021-35901	0.0701	0.00784	0	18	9.836e-76	gene/	1	AT1G01060;	protein_coding_gene;
Chr1:3505022-3505197	0.169	0.0104	0	11	1.051e-47	gene/	1	AT1G10600;	protein_coding_gene;
Chr1:3533519-3534728	0.0638	0.00727	0	20	2.335e-77	gene/	1	AT1G10660;	protein_coding_gene;
Chr1:3539280-3539546	0.182	0.00699	0	22	1.38e-87	gene/	1	AT1G10680;	protein_coding_gene;
Chr1:3546825-3547809	0.689	0.294	0	119	0	intergenic	None	None	None
Chr1:3551361-3551997	0.437	0.022	0	35	4.038e-180	TE/	1	AT1TE11565;	HELITRONY1A;
Chr1:3555514-3555985	0.143	0.00287	0	17	4.665e-122	gene/	1	AT1G10700;	protein_coding_gene;
Chr1:3564136-3564186	0.376	0	0	10	3.328e-58	gene/	1	AT1G10720;	protein_coding_gene;
Chr1:3567194-3569501	0.0772	0.00533	0	46	1.838e-237	gene/gene/	2	AT1G10730;AT1G10740;	protein_coding_gene;protein_coding_gene;
Chr1:3573008-3573425	0.54	0.00455	0	55	0	gene/TE/	2	AT1G10745;AT1TE11630;	protein_coding_gene;ATREP10B;
Chr1:3581881-3582581	0.106	0.00402	0	22	6.805e-114	gene/	1	AT1G10760;	protein_coding_gene;
Chr1:3584184-3584391	0.14	0.00176	0	10	3.1e-62	gene/	1	AT1G10760;	protein_coding_gene;
Chr1:3585514-3586399	0.134	0.0368	8	28	9.283e-69	gene/	1	AT1G10760;	protein_coding_gene;
Chr1:3587476-3589589	0.0852	0.00597	0	40	8.538e-218	gene/	1	AT1G10760;	protein_coding_gene;
Chr1:3593234-3594188	0.126	0.00727	0	38	1.003e-189	gene/	1	AT1G10780;	protein_coding_gene;
Chr1:359401-360387	0.133	0.0123	0	44	1.216e-206	gene/	1	AT1G02050;	protein_coding_gene;
Chr1:3595747-3596000	0.188	0.00341	0	15	1.361e-46	intergenic	None	None	None
Chr1:3600032-3603074	0.0996	0.00717	0	87	0	gene/gene/	2	AT1G10810;AT1G10820;	protein_coding_gene;protein_coding_gene;
Chr1:3608158-3608603	0.131	0.00613	0	18	3.377e-81	gene/	1	AT1G10840;	protein_coding_gene;
Chr1:3614111-3615304	0.107	0.0163	1	31	5.004e-131	gene/gene/	2	AT1G10850;AT1G10865;	protein_coding_gene;protein_coding_gene;
Chr1:3616888-3622101	0.0994	0.00461	0	131	0	gene/	1	AT1G10870;	protein_coding_gene;
Chr1:3628445-3630441	0.103	0.00683	0	45	7.851e-225	gene/	1	AT1G10890;	protein_coding_gene;
Chr1:3632575-3635786	0.0692	0.0067	0	54	1.107e-230	gene/	1	AT1G10900;	protein_coding_gene;
Chr1:3640450-3643945	0.0842	0.00547	0	77	0	gene/	1	AT1G10910;	protein_coding_gene;
Chr1:3649330-3654804	0.0747	0.00458	0	120	0	gene/	1	AT1G10930;	protein_coding_gene;
Chr1:3656214-3657330	0.0936	0.00493	0	28	2.038e-139	gene/	1	AT1G10940;	protein_coding_gene;
Chr1:3659787-3663253	0.0934	0.00852	0	87	0	gene/	1	AT1G10950;	protein_coding_gene;
Chr1:3665617-3666369	0.104	0.0056	0	28	5.4e-146	gene/	1	AT1G10970;	protein_coding_gene;
Chr1:3677777-3677825	0.403	0.0139	0	10	3.783e-51	gene/	1	AT1G11020;	protein_coding_gene;
Chr1:3679757-3680038	0.126	0.00474	0	17	4.454e-63	gene/	1	AT1G11040;	protein_coding_gene;
Chr1:3683139-3683752	0.246	0.00695	0	43	1.379e-292	gene/	1	AT1G11050;	protein_coding_gene;
Chr1:3686068-3689346	0.0915	0.00528	0	81	0	gene/	1	AT1G11060;	protein_coding_gene;
Chr1:3704962-3706237	0.068	0.00647	0	26	1.401e-102	gene/	1	AT1G11100;	protein_coding_gene;
Chr1:3707537-3708187	0.075	0.00455	0	12	1.365e-71	gene/	1	AT1G11100;	protein_coding_gene;
Chr1:3724126-3726229	0.0823	0.00523	0	44	1.149e-212	gene/	1	AT1G11130;	protein_coding_gene;
Chr1:372503-372664	0.445	0.0207	0	22	4.37e-80	intergenic	None	None	None
Chr1:3729579-3730821	0.105	0.00482	0	35	2.043e-227	transposable_element_gene/TE/	2	AT1G11150;AT1TE12135;	transposable_element_gene;ATLINE2;
Chr1:3734432-3738989	0.0741	0.00605	0	96	0	gene/	1	AT1G11160;	protein_coding_gene;
Chr1:3747413-3747819	0.063	0.00221	0	12	4.277e-34	gene/	1	AT1G11180;	protein_coding_gene;
Chr1:3754313-3755210	0.111	0.00603	0	27	6.61e-138	gene/	1	AT1G11200;	protein_coding_gene;
Chr1:375592-383687	0.0839	0.00799	2	186	0	gene/	1	AT1G02080;	protein_coding_gene;
Chr1:3762180-3762997	0.528	0.201	0	42	3.118e-136	TE/TE/	2	AT1TE12230;AT1TE12240;	HELITRONY1E;ATREP2;
Chr1:3770212-3771785	0.226	0.0237	0	58	5.18e-274	TE/	1	AT1TE12275;	ATREP10D;
Chr1:3780766-3785636	0.426	0.0386	0	698	0	gene/TE/	2	AT1G11270;AT1TE12295;	protein_coding_gene;ATCOPIA78;
Chr1:3792124-3792624	0.141	0.00513	0	23	8.432e-162	gene/	1	AT1G11290;	protein_coding_gene;
Chr1:3794506-3795955	0.0998	0.00328	0	42	2.567e-264	gene/	1	AT1G11300;	protein_coding_gene;
Chr1:3797328-3799505	0.0426	0.00558	0	30	6.481e-96	gene/	1	AT1G11300;	protein_coding_gene;
Chr1:3801111-3802970	0.0773	0.00262	0	34	1.598e-212	gene/	1	AT1G11310;	protein_coding_gene;
Chr1:3811274-3812370	0.0764	0.0066	1	22	7.957e-90	gene/	1	AT1G11330;	protein_coding_gene;
Chr1:3814294-3816736	0.0468	0.00518	0	29	1.638e-119	gene/	1	AT1G11340;	protein_coding_gene;
Chr1:3817765-3820385	0.112	0.00517	0	97	0	gene/	1	AT1G11350;	protein_coding_gene;
Chr1:3826259-3826878	0.456	0.0672	0	37	4.583e-195	TE/	1	AT1TE12430;	ARNOLDY1;
Chr1:3833817-3836727	0.085	0.00808	0	76	2.043e-274	gene/gene/	2	AT1G11380;AT1G11390;	protein_coding_gene;protein_coding_gene;
Chr1:3838807-3839523	0.142	0.00678	0	23	5.602e-139	gene/	1	AT1G11400;	protein_coding_gene;
Chr1:3841656-3843621	0.129	0.00269	0	76	0	gene/	1	AT1G11410;	protein_coding_gene;
Chr1:3844943-3844995	0.236	0	0	8	3.137e-31	gene/	1	AT1G11420;	protein_coding_gene;
Chr1:3848554-3848829	0.122	0.0103	0	12	2.739e-39	gene/	1	AT1G11430;	protein_coding_gene;
Chr1:385315-386266	0.08	0.00663	0	19	9.551e-97	gene/	1	AT1G02080;	protein_coding_gene;
Chr1:3855639-3855690	0.537	0	0	20	3.771e-64	intergenic	None	None	None
Chr1:3864401-3864985	0.176	0.00305	0	35	1.558e-202	gene/	1	AT1G11480;	protein_coding_gene;
Chr1:3892134-3894453	0.433	0.0693	0	262	0	gene/	1	AT1G11590;	protein_coding_gene;
Chr1:3897596-3899929	0.317	0.0974	0	125	0	TE/	1	AT1TE12675;	ATDNA2T9C;
Chr1:3905849-3905871	0.438	0	0	7	3.958e-34	gene/	1	AT1G11608;	protein_coding_gene;
Chr1:390812-392046	0.0823	0.00338	0	27	5.556e-153	gene/	1	AT1G02100;	protein_coding_gene;
Chr1:3917116-3917946	0.15	0.00407	0	42	2.489e-240	gene/	1	AT1G11650;	protein_coding_gene;
Chr1:3920001-3923849	0.143	0.00619	0	131	0	gene/	1	AT1G11660;	protein_coding_gene;
Chr1:3925435-3926981	0.232	0.117	16	50	3.58e-53	TE/TE/	2	AT1TE12770;AT1TE12775;	ATCOPIA30;HELITRONY3;
Chr1:3932880-3933539	0.603	0.275	0	57	7.941e-194	intergenic	None	None	None
Chr1:3939801-3940328	0.173	0.00148	0	33	1.056e-227	gene/	1	AT1G11680;	protein_coding_gene;
Chr1:394176-394966	0.107	0.00694	0	29	1.159e-143	gene/	1	AT1G02110;	protein_coding_gene;
Chr1:3952669-3956765	0.123	0.0075	0	128	0	gene/	1	AT1G11720;	protein_coding_gene;
Chr1:3968441-3969349	0.0821	0.00435	0	24	1.184e-112	gene/	1	AT1G11750;	protein_coding_gene;
Chr1:397013-397754	0.0669	0.024	2	11	3.287e-20	gene/	1	AT1G02120;	protein_coding_gene;
Chr1:3970572-3970989	0.0848	0.0017	0	9	6.791e-49	gene/	1	AT1G11755;	protein_coding_gene;
Chr1:3972299-3972534	0.175	0.00257	0	22	4.45e-126	gene/	1	AT1G11760;	protein_coding_gene;
Chr1:3977647-3978290	0.103	0.00459	0	21	2.147e-102	gene/	1	AT1G11780;	protein_coding_gene;
Chr1:3980033-3980973	0.529	0.0118	0	107	0	gene/	1	AT1G11785;	protein_coding_gene;
Chr1:3982483-3986279	0.116	0.00407	0	117	0	gene/gene/	2	AT1G11790;AT1G11800;	protein_coding_gene;protein_coding_gene;
Chr1:3992020-3992553	0.0804	0.0123	0	13	1.169e-53	gene/	1	AT1G11820;	protein_coding_gene;
Chr1:4002334-4003431	0.0474	0.00475	0	16	6.018e-59	gene/	1	AT1G11860;	protein_coding_gene;
Chr1:4005144-4006434	0.149	0.00754	0	65	7.567e-303	gene/	1	AT1G11870;	protein_coding_gene;
Chr1:4008198-4009215	0.105	0.00547	0	27	8.706e-137	gene/	1	AT1G11880;	protein_coding_gene;
Chr1:4012277-4012570	0.166	0.0105	0	16	3.079e-83	gene/	1	AT1G11890;	protein_coding_gene;
Chr1:4016013-4016195	0.128	0.0053	0	9	9.989e-41	gene/	1	AT1G11905;	protein_coding_gene;
Chr1:4017611-4018506	0.0753	0.0112	0	20	4.572e-76	gene/	1	AT1G11910;	protein_coding_gene;
Chr1:4019724-4019750	0.508	0	0	9	3.091e-60	gene/	1	AT1G11910;	protein_coding_gene;
Chr1:4029825-4029864	0.41	0.0162	0	11	4.832e-72	gene/	1	AT1G11930;	protein_coding_gene;
Chr1:4031817-4031983	0.235	0.00145	0	18	1.741e-101	gene/	1	AT1G11940;	protein_coding_gene;
Chr1:4035136-4037960	0.0755	0.00477	0	65	1.401e-286	gene/	1	AT1G11950;	protein_coding_gene;
Chr1:4040678-4041872	0.189	0.00591	0	66	0	gene/	1	AT1G11960;	protein_coding_gene;
Chr1:4047442-4047708	0.111	0.00195	0	11	1.177e-44	gene/	1	AT1G11990;	protein_coding_gene;
Chr1:4050430-4052580	0.0883	0.00547	0	43	3.472e-247	gene/	1	AT1G12000;	protein_coding_gene;
Chr1:406087-407815	0.0932	0.00383	0	43	2.246e-253	gene/	1	AT1G02145;	protein_coding_gene;
Chr1:4061412-4061999	0.48	0.0124	0	108	0	intergenic	None	None	None
Chr1:4068612-4069100	0.121	0.0215	0	17	6.94e-54	intergenic	None	None	None
Chr1:4073877-4073919	0.393	0.00592	0	10	5.559e-61	gene/	1	AT1G12050;	protein_coding_gene;
Chr1:4075357-4075626	0.0961	0.00473	0	10	1.024e-51	gene/	1	AT1G12050;	protein_coding_gene;
Chr1:4093254-4094532	0.589	0.32	2	102	4.846e-240	intergenic	None	None	None
Chr1:4110077-4112911	0.49	0.245	0	94	2.153e-254	TE/TE/	2	AT1TE13360;AT1TE13375;	AT9NMU1;ARNOLDY1;
Chr1:4115107-4116132	0.164	0.00272	0	54	0	gene/	1	AT1G12120;	protein_coding_gene;
Chr1:4122825-4123886	0.109	0.00804	0	18	4.608e-140	gene/gene/	2	AT1G12140;AT1G12150;	protein_coding_gene;protein_coding_gene;
Chr1:4141179-4142559	0.0678	0.00722	0	23	1.255e-94	gene/	1	AT1G12210;	protein_coding_gene;
Chr1:4145674-4146862	0.115	0.00322	0	34	4.845e-224	gene/	1	AT1G12220;	protein_coding_gene;
Chr1:4149085-4150284	0.121	0.00608	0	44	2.925e-226	gene/	1	AT1G12230;	protein_coding_gene;
Chr1:4156298-4156839	0.0651	0.00846	0	9	3.881e-36	gene/	1	AT1G12240;	protein_coding_gene;
Chr1:4173696-4173950	0.152	0.000964	0	15	3.752e-89	gene/	1	AT1G12270;	protein_coding_gene;
Chr1:4175227-4180931	0.0876	0.00546	0	111	0	gene/gene/	2	AT1G12280;AT1G12290;	protein_coding_gene;protein_coding_gene;
Chr1:4183517-4185294	0.0851	0.0109	0	39	7.847e-156	gene/	1	AT1G12300;	protein_coding_gene;
Chr1:4200011-4200052	0.414	0	0	8	8.307e-77	gene/	1	AT1G12350;	protein_coding_gene;
Chr1:4202104-4205779	0.0866	0.00605	0	78	0	gene/	1	AT1G12360;	protein_coding_gene;
Chr1:4207295-4207740	0.0941	0.0112	0	17	9.8e-49	gene/	1	AT1G12370;	protein_coding_gene;
Chr1:4209163-4209614	0.657	0.0212	0	127	0	intergenic	None	None	None
Chr1:4221012-4221263	0.115	0.0145	0	13	7.702e-35	gene/	1	AT1G12390;	protein_coding_gene;
Chr1:42283-42547	0.621	0.0742	0	35	2.078e-140	intergenic	None	None	None
Chr1:422897-424316	0.424	0.00241	0	137	0	TE/	1	AT1TE01370;	ARNOLDY1;
Chr1:4234421-4236426	0.0734	0.00354	0	33	9.378e-189	gene/	1	AT1G12430;	protein_coding_gene;
Chr1:4239502-4239565	0.346	0	0	7	9.115e-27	intergenic	None	None	None
Chr1:4248457-4250222	0.169	0.00631	0	76	0	gene/	1	AT1G12460;	protein_coding_gene;
Chr1:4251781-4258334	0.0848	0.0129	8	142	0	gene/gene/	2	AT1G12470;AT1G12480;	protein_coding_gene;protein_coding_gene;
Chr1:4261462-4261789	0.0403	0.00245	0	8	1.493e-21	gene/	1	AT1G12490;	protein_coding_gene;
Chr1:4267373-4267924	0.154	0.00396	0	23	3.739e-148	gene/	1	AT1G12520;	protein_coding_gene;
Chr1:4269334-4269591	0.253	0.00215	0	22	2.613e-109	gene/	1	AT1G12530;	protein_coding_gene;
Chr1:428043-428136	0.427	0.00151	0	16	3.861e-99	intergenic	None	None	None
Chr1:4283907-4285179	0.164	0.00512	0	58	0	gene/	1	AT1G12580;	protein_coding_gene;
Chr1:4293160-4295969	0.103	0.0299	11	60	6.978e-150	gene/TE/	2	AT1G12620;AT1TE13960;	protein_coding_gene;HELITRONY3;
Chr1:4304016-4304882	0.119	0.00647	0	31	1.038e-149	gene/	1	AT1G12640;	protein_coding_gene;
Chr1:4307008-4307472	0.133	0	0	15	4.023e-79	gene/	1	AT1G12650;	protein_coding_gene;
Chr1:4313203-4313374	0.254	0.00472	0	14	1.118e-48	intergenic	None	None	None
Chr1:431325-433803	0.599	0.25	0	302	0	transposable_element_gene/TE/TE/	3	AT1G02228;AT1TE01390;AT1TE01405;	transposable_element_gene;TAG2;ATLINE1A;
Chr1:4320133-4320756	0.13	0.0139	1	31	2.23e-118	gene/	1	AT1G12680;	protein_coding_gene;
Chr1:4323795-4324979	0.0811	0.012	0	26	2.236e-90	gene/	1	AT1G12700;	protein_coding_gene;
Chr1:4326420-4326560	0.645	0.0657	0	25	7.03e-103	intergenic	None	None	None
Chr1:4329858-4334439	0.478	0.06	11	764	0	intergenic	None	None	None
Chr1:4336732-4337364	0.146	0.00388	0	16	3.424e-115	gene/	1	AT1G12730;	protein_coding_gene;
Chr1:4345622-4346000	0.101	0.000842	0	7	1.981e-68	gene/	1	AT1G12750;	protein_coding_gene;
Chr1:4351761-4353367	0.152	0.00594	0	67	0	gene/	1	AT1G12770;	protein_coding_gene;
Chr1:4354498-4355314	0.125	0.00647	0	26	1.161e-170	gene/	1	AT1G12775;	protein_coding_gene;
Chr1:4362084-4363983	0.106	0.00417	0	53	2.373e-259	gene/	1	AT1G12800;	protein_coding_gene;
Chr1:4369019-4369633	0.24	0.00928	0	55	0	gene/	1	AT1G12820;	protein_coding_gene;
Chr1:4376739-4377923	0.118	0.0018	0	38	2.085e-257	gene/	1	AT1G12840;	protein_coding_gene;
Chr1:4380042-4380446	0.117	0.00389	0	16	3.11e-77	gene/	1	AT1G12850;	protein_coding_gene;
Chr1:4399224-4402384	0.0932	0.00917	0	80	0	gene/	1	AT1G12930;	protein_coding_gene;
Chr1:4405905-4410958	0.437	0.229	3	226	0	TE/TE/	2	AT1TE14310;AT1TE14315;	META1;META1;
Chr1:441280-441951	0.182	0.00138	0	44	3.647e-261	gene/	1	AT1G02260;	protein_coding_gene;
Chr1:4415385-4416058	0.358	0.0275	1	36	8.966e-220	TE/	1	AT1TE14350;	ATREP5;
Chr1:4422167-4422348	0.168	0.00103	0	9	7.203e-45	gene/	1	AT1G12950;	protein_coding_gene;
Chr1:4425053-4425243	0.165	0.00122	0	11	1.676e-72	gene/	1	AT1G12970;	protein_coding_gene;
Chr1:4435084-4435744	0.188	0.0101	0	39	2.721e-201	gene/	1	AT1G12990;	protein_coding_gene;
Chr1:4436890-4438286	0.142	0.00379	0	63	0	gene/	1	AT1G13000;	protein_coding_gene;
Chr1:4439908-4441551	0.125	0.0023	0	40	4.625e-300	gene/	1	AT1G13020;	protein_coding_gene;
Chr1:4444871-4445985	0.0957	0.00498	0	29	2.339e-139	gene/	1	AT1G13030;	protein_coding_gene;
Chr1:4448191-4449529	0.135	0.00974	0	46	1.439e-238	gene/	1	AT1G13040;	protein_coding_gene;
Chr1:4450663-4451249	0.168	0.0101	0	33	3.495e-181	gene/	1	AT1G13050;	protein_coding_gene;
Chr1:4453087-4454628	0.0952	0.00494	0	39	3.389e-207	gene/	1	AT1G13060;	protein_coding_gene;
Chr1:4455855-4456096	0.218	0.0167	0	18	2.564e-59	pseudogene/	1	AT1G13070;	pseudogene;
Chr1:44607-44862	0.652	0.339	0	22	3.999e-71	intergenic	None	None	None
Chr1:4469514-4471754	0.1	0.00439	0	54	7.26e-299	gene/	1	AT1G13120;	protein_coding_gene;
Chr1:447292-447487	0.281	0.00242	0	10	1.794e-76	intergenic	None	None	None
Chr1:4474844-4474890	0.303	0.00668	0	12	7.698e-65	gene/	1	AT1G13130;	protein_coding_gene;
Chr1:4479022-4479894	0.11	0.00408	0	28	1.174e-147	gene/	1	AT1G13140;	protein_coding_gene;
Chr1:4482781-4483228	0.233	0.0108	0	35	2.366e-201	gene/	1	AT1G13150;	protein_coding_gene;
Chr1:4485525-4487998	0.135	0.00642	0	84	0	gene/	1	AT1G13160;	protein_coding_gene;
Chr1:448929-449320	0.211	0.00431	0	27	2.253e-161	gene/	1	AT1G02280;	protein_coding_gene;
Chr1:4489430-4490756	0.0831	0.0134	1	28	1.25e-93	gene/	1	AT1G13170;	protein_coding_gene;
Chr1:4493736-4494183	0.404	0.0402	1	45	2.078e-235	TE/	1	AT1TE14600;	ATREP3;
Chr1:4496321-4497850	0.0542	0.00589	0	24	2.658e-89	gene/	1	AT1G13180;	protein_coding_gene;
Chr1:4500078-4502654	0.0833	0.0067	0	40	1e-264	gene/gene/	2	AT1G13190;AT1G13195;	protein_coding_gene;protein_coding_gene;
Chr1:4505237-4506946	0.0821	0.0168	3	24	8.16e-70	TE/	1	AT1TE14645;	ATREP11;
Chr1:4509296-4512512	0.105	0.00621	0	79	0	gene/	1	AT1G13210;	protein_coding_gene;
Chr1:451265-451360	0.196	0.00301	0	7	2.054e-34	gene/	1	AT1G02290;	protein_coding_gene;
Chr1:4518182-4518961	0.068	0.0186	0	10	8.711e-29	gene/	1	AT1G13220;	protein_coding_gene;
Chr1:4525131-4525393	0.838	0.224	0	46	3.439e-159	intergenic	None	None	None
Chr1:4546104-4546466	0.205	0.0119	0	20	1.749e-90	gene/	1	AT1G13270;	protein_coding_gene;
Chr1:4561431-4567320	0.0727	0.00575	0	101	0	gene/gene/	2	AT1G13310;AT1G13320;	protein_coding_gene;protein_coding_gene;
Chr1:457001-457317	0.162	0.00399	0	18	2.939e-110	gene/	1	AT1G02305;	protein_coding_gene;
Chr1:4570084-4570665	0.0698	0.00171	0	15	3.88e-63	gene/gene/	2	AT1G13330;AT1G13340;	protein_coding_gene;protein_coding_gene;
Chr1:4573055-4575709	0.0697	0.00438	1	40	3.438e-210	gene/	1	AT1G13350;	protein_coding_gene;
Chr1:4583251-4583536	0.665	0.17	0	33	2.884e-129	TE/	1	AT1TE14865;	ATREP2;
Chr1:4595107-4595597	0.292	0.0044	0	22	3.946e-119	TE/TE/	2	AT1TE14905;AT1TE14910;	ATREP11;ATREP10D;
Chr1:4597001-4597370	0.323	0.132	0	16	5.652e-36	intergenic	None	None	None
Chr1:4602126-4604000	0.0884	0.0114	0	38	7.371e-125	gene/	1	AT1G13410;	protein_coding_gene;
Chr1:4613093-4613574	0.0806	0.00658	0	14	6.454e-51	gene/	1	AT1G13450;	protein_coding_gene;
Chr1:4616800-4617744	0.132	0.00443	0	39	1.14e-188	gene/	1	AT1G13460;	protein_coding_gene;
Chr1:4620449-4621560	0.37	0.083	0	100	0	gene/	1	AT1G13470;	protein_coding_gene;
Chr1:462166-462237	0.3	0.00596	0	9	6.936e-58	gene/	1	AT1G02330;	protein_coding_gene;
Chr1:4623392-4624000	0.0926	0.00109	0	18	1.135e-108	gene/	1	AT1G13480;	protein_coding_gene;
Chr1:4637196-4637264	0.598	0	0	8	4.373e-100	gene/	1	AT1G13550;	protein_coding_gene;
Chr1:4638786-4640488	0.111	0.00375	0	49	1.728e-268	gene/	1	AT1G13560;	protein_coding_gene;
Chr1:4645015-4645759	0.12	0.00741	0	28	2.67e-113	gene/	1	AT1G13580;	protein_coding_gene;
Chr1:4658193-4658418	0.692	0.366	0	21	4.905e-69	TE/	1	AT1TE15090;	ATREP10D;
Chr1:4670006-4671941	0.0802	0.00782	0	45	9.771e-190	gene/	1	AT1G13630;	protein_coding_gene;
Chr1:4677961-4678702	0.119	0.0055	0	23	1.178e-127	gene/	1	AT1G13640;	protein_coding_gene;
Chr1:4682469-4686086	0.358	0.189	5	173	0	intergenic	None	None	None
Chr1:4694082-4694655	0.0727	0.00847	0	10	1.415e-50	gene/gene/	2	AT1G13690;AT1G13700;	protein_coding_gene;protein_coding_gene;
Chr1:4705383-4705553	0.217	0.00968	0	9	8.099e-51	intergenic	None	None	None
Chr1:4710827-4712314	0.129	0.00231	0	45	6.307e-308	gene/	1	AT1G13730;	protein_coding_gene;
Chr1:4722611-4723793	0.0692	0.00396	0	23	2.537e-107	gene/	1	AT1G13770;	protein_coding_gene;
Chr1:4725062-4726428	0.117	0.00547	0	49	4.946e-220	gene/	1	AT1G13780;	protein_coding_gene;
Chr1:4727687-4729714	0.0687	0.00381	0	30	1.698e-177	gene/	1	AT1G13790;	protein_coding_gene;
Chr1:4731004-4732781	0.118	0.00834	0	52	1.992e-247	gene/	1	AT1G13800;	protein_coding_gene;
Chr1:4734594-4734957	0.22	0.00305	0	18	2.756e-122	gene/	1	AT1G13810;	protein_coding_gene;
Chr1:4736593-4737485	0.0724	0.00541	0	16	6.369e-67	gene/	1	AT1G13820;	protein_coding_gene;
Chr1:4738537-4739415	0.259	0.0772	0	54	1.96e-143	intergenic	None	None	None
Chr1:4742435-4742788	0.0631	0.00133	0	10	6.033e-37	intergenic	None	None	None
Chr1:4743843-4746129	0.0664	0.00462	0	45	7.965e-194	gene/	1	AT1G13860;	protein_coding_gene;
Chr1:4750018-4750917	0.0867	0.00409	0	20	4.396e-124	gene/	1	AT1G13880;	protein_coding_gene;
Chr1:4754086-4754385	0.123	0.00174	0	10	7.69e-57	gene/	1	AT1G13900;	protein_coding_gene;
Chr1:4763490-4765474	0.0734	0.00689	0	36	7.448e-172	gene/	1	AT1G13940;	protein_coding_gene;
Chr1:4770086-4770678	0.629	0.314	0	36	6.161e-120	TE/TE/	2	AT1TE15445;AT1TE15450;	ATREP2;ATREP2A;
Chr1:4773149-4773330	0.547	0.00178	0	21	2.059e-122	intergenic	None	None	None
Chr1:4778030-4778226	0.22	0.00868	0	15	1.099e-70	gene/	1	AT1G13960;	protein_coding_gene;
Chr1:4780019-4780617	0.0909	0.00541	0	13	3.828e-63	gene/	1	AT1G13970;	protein_coding_gene;
Chr1:4785447-4787243	0.405	0.086	0	76	1.091e-307	TE/	1	AT1TE15510;	ATREP3;
Chr1:4789593-4794207	0.105	0.00534	0	146	0	gene/	1	AT1G13980;	protein_coding_gene;
Chr1:4798626-4799295	0.15	0.00482	0	26	4.63e-126	gene/	1	AT1G14000;	protein_coding_gene;
Chr1:4800445-4800667	0.177	0.00161	0	13	4.584e-91	gene/	1	AT1G14010;	protein_coding_gene;
Chr1:4804704-4805999	0.066	0.00875	0	19	9.482e-83	gene/gene/	2	AT1G14020;AT1G14030;	protein_coding_gene;protein_coding_gene;
Chr1:4812693-4813638	0.0826	0.00335	0	25	7.404e-127	gene/	1	AT1G14040;	protein_coding_gene;
Chr1:4819065-4819540	0.168	0.00887	0	24	2.144e-124	gene/	1	AT1G14070;	protein_coding_gene;
Chr1:4823059-4826511	0.0691	0.00481	0	52	1.073e-286	gene/pseudogene/	2	AT1G14080;AT1G14090;	protein_coding_gene;pseudogene;
Chr1:4830640-4831652	0.344	0.199	2	57	1.515e-98	gene/	1	AT1G14110;	protein_coding_gene;
Chr1:4838219-4838585	0.15	0.0116	0	19	6.886e-77	gene/	1	AT1G14140;	protein_coding_gene;
Chr1:4844001-4845115	0.0662	0.00376	0	17	7.485e-111	gene/	1	AT1G14170;	protein_coding_gene;
Chr1:4848229-4848824	0.13	0.00945	0	25	2.577e-146	gene/	1	AT1G14180;	protein_coding_gene;
Chr1:4852837-4853717	0.0935	0.00341	0	32	7.273e-131	gene/	1	AT1G14190;	protein_coding_gene;
Chr1:4856192-4857134	0.141	0.0126	0	32	2.014e-153	gene/gene/	2	AT1G14205;AT1G14210;	protein_coding_gene;protein_coding_gene;
Chr1:4860339-4860618	0.599	0.0022	0	74	0	gene/	1	AT1G14225;	protein_coding_gene;
Chr1:4862385-4862635	0.107	0.00231	0	10	4.68e-48	gene/	1	AT1G14230;	protein_coding_gene;
Chr1:4874323-4875731	0.0605	0.00743	0	22	1.954e-79	gene/gene/	2	AT1G14260;AT1G14270;	protein_coding_gene;protein_coding_gene;
Chr1:4883071-4883793	0.0789	0.00355	0	16	6.673e-87	gene/	1	AT1G14300;	protein_coding_gene;
Chr1:4885773-4886445	0.125	0.00516	0	27	2.288e-145	gene/	1	AT1G14310;	protein_coding_gene;
Chr1:4896640-4896784	0.786	0.408	0	11	2.374e-42	intergenic	None	None	None
Chr1:4898117-4898369	0.145	0.00169	0	18	1.475e-72	gene/	1	AT1G14340;	protein_coding_gene;
Chr1:4917500-4918660	0.108	0.00579	0	38	2.859e-187	gene/gene/	2	AT1G14370;AT1G14380;	protein_coding_gene;protein_coding_gene;
Chr1:4920521-4920720	0.12	0.00832	0	8	2.1e-31	gene/	1	AT1G14380;	protein_coding_gene;
Chr1:4926572-4927400	0.114	0.0033	0	20	1.757e-155	gene/gene/	2	AT1G14390;AT1G14400;	protein_coding_gene;protein_coding_gene;
Chr1:494347-495993	0.127	0.00739	0	46	4.313e-253	gene/gene/	2	AT1G02420;AT1G02430;	protein_coding_gene;protein_coding_gene;
Chr1:4950005-4951498	0.047	0.00965	0	15	1.244e-51	gene/	1	AT1G14460;	protein_coding_gene;
Chr1:4955048-4957540	0.0836	0.00623	0	59	4.437e-272	gene/gene/	2	AT1G14470;AT1G14480;	protein_coding_gene;protein_coding_gene;
Chr1:4960473-4962961	0.0609	0.00557	0	38	4.602e-169	gene/gene/	2	AT1G14500;AT1G14510;	protein_coding_gene;protein_coding_gene;
Chr1:4966400-4967527	0.319	0.0998	4	47	1.523e-192	intergenic	None	None	None
Chr1:4971449-4972770	0.0802	0.00954	0	31	1.553e-111	gene/	1	AT1G14530;	protein_coding_gene;
Chr1:4981796-4983000	0.0703	0.00487	0	35	4.77e-125	gene/	1	AT1G14560;	protein_coding_gene;
Chr1:4984524-4986894	0.112	0.00417	0	70	0	gene/	1	AT1G14570;	protein_coding_gene;
Chr1:4988323-4988374	0.43	0	0	9	1.08e-49	TE/	1	AT1TE16155;	ATREP15;
Chr1:4992765-4993231	0.469	0.00485	0	77	0	intergenic	None	None	None
Chr1:499387-500979	0.477	0.168	0	68	4.788e-245	TE/	1	AT1TE01615;	ATREP3;
Chr1:4999309-4999738	0.144	0.00784	0	23	1.651e-100	gene/	1	AT1G14590;	protein_coding_gene;
Chr1:5009315-5013561	0.0871	0.00629	0	95	0	gene/	1	AT1G14610;	protein_coding_gene;
Chr1:5015035-5015979	0.0692	0.00234	0	20	3.709e-93	gene/	1	AT1G14620;	protein_coding_gene;
Chr1:5025328-5025887	0.0884	0.00819	0	14	1.923e-67	gene/	1	AT1G14640;	protein_coding_gene;
Chr1:5028547-5030176	0.148	0.00375	0	64	0	gene/TE/	2	AT1G14650;AT1TE16275;	protein_coding_gene;ATIS112A;
Chr1:5032920-5035429	0.12	0.00443	0	84	0	gene/	1	AT1G14660;	protein_coding_gene;
Chr1:5038560-5040194	0.153	0.00694	0	68	0	gene/	1	AT1G14670;	protein_coding_gene;
Chr1:5052329-5054075	0.0986	0.00364	0	45	4.869e-249	gene/	1	AT1G14690;	protein_coding_gene;
Chr1:5056042-5056316	0.644	0.0131	0	79	0	intergenic	None	None	None
Chr1:5062219-5063544	0.126	0.0046	0	55	5.269e-288	gene/	1	AT1G14710;	protein_coding_gene;
Chr1:5075834-5075900	0.353	0.0145	0	14	3.578e-72	gene/	1	AT1G14740;	protein_coding_gene;
Chr1:5087307-5087602	0.0924	0.00845	0	8	4.176e-42	gene/	1	AT1G14770;	protein_coding_gene;
Chr1:5095052-5096939	0.0523	0.00633	0	32	6.991e-112	gene/	1	AT1G14790;	protein_coding_gene;
Chr1:5098368-5103588	0.346	0.0303	0	505	0	gene/	1	AT1G14810;	protein_coding_gene;
Chr1:5108023-5110782	0.0946	0.00458	0	77	0	gene/	1	AT1G14830;	protein_coding_gene;
Chr1:5112831-5113908	0.0942	0.00706	0	31	5.373e-141	gene/	1	AT1G14840;	protein_coding_gene;
Chr1:5117124-5121853	0.105	0.00596	0	155	0	gene/	1	AT1G14850;	protein_coding_gene;
Chr1:512711-513135	0.665	0.0279	0	119	0	gene/TE/	2	AT1G02470;AT1TE01665;	protein_coding_gene;ATMU3N1;
Chr1:5142082-5142315	0.142	0.000637	0	12	5.285e-67	gene/	1	AT1G14910;	protein_coding_gene;
Chr1:5162508-5163905	0.0914	0.00413	0	32	3.393e-183	gene/	1	AT1G14970;	protein_coding_gene;
Chr1:5171886-5172135	0.62	0.0182	0	55	3.694e-282	gene/	1	AT1G15015;	protein_coding_gene;
Chr1:5173425-5174515	0.138	0.00626	0	53	8.782e-268	gene/	1	AT1G15020;	protein_coding_gene;
Chr1:5179234-5180384	0.0769	0.00471	0	27	1.424e-125	gene/gene/	2	AT1G15030;AT1G15040;	protein_coding_gene;protein_coding_gene;
Chr1:5182911-5182940	0.315	0.015	0	8	1.146e-34	gene/	1	AT1G15050;	protein_coding_gene;
Chr1:5183954-5186205	0.102	0.00719	0	76	0	gene/	1	AT1G15060;	protein_coding_gene;
Chr1:519231-519961	0.126	0.0062	0	42	2.171e-208	gene/	1	AT1G02500;	protein_coding_gene;
Chr1:5198428-5198774	0.319	0.00642	0	19	1.032e-90	TE/	1	AT1TE16810;	HELITRONY1E;
Chr1:5206517-5208991	0.0641	0.00645	0	41	2.932e-169	gene/	1	AT1G15130;	protein_coding_gene;
Chr1:5213512-5213539	0.413	0.00341	0	10	5.379e-40	gene/	1	AT1G15150;	protein_coding_gene;
Chr1:5216320-5218211	0.0921	0.00386	0	46	2.956e-287	gene/gene/	2	AT1G15160;AT1G15165;	protein_coding_gene;protein_coding_gene;
Chr1:5221509-5222730	0.0647	0.00389	0	21	7.63e-117	gene/	1	AT1G15170;	protein_coding_gene;
Chr1:5234192-5234581	0.0967	0.0193	0	17	1.86e-43	gene/	1	AT1G15210;	protein_coding_gene;
Chr1:5239133-5239633	0.206	0.0059	0	30	4.905e-195	gene/	1	AT1G15215;	protein_coding_gene;
Chr1:5244556-5247516	0.127	0.00438	0	98	0	gene/	1	AT1G15240;	protein_coding_gene;
Chr1:525054-528228	0.114	0.00695	0	109	0	gene/	1	AT1G02520;	protein_coding_gene;
Chr1:5253255-5256192	0.0875	0.0041	0	58	0	gene/	1	AT1G15280;	protein_coding_gene;
Chr1:5259097-5261139	0.0757	0.00792	0	41	3.392e-170	gene/	1	AT1G15290;	protein_coding_gene;
Chr1:5285118-5285406	0.721	0.33	0	45	2.889e-134	intergenic	None	None	None
Chr1:5305063-5305639	0.165	0.00754	0	35	4.475e-198	gene/	1	AT1G15430;	protein_coding_gene;
Chr1:5306756-5308537	0.157	0.00649	0	84	0	gene/	1	AT1G15440;	protein_coding_gene;
Chr1:5310450-5310691	0.127	0.00879	0	12	4.005e-44	gene/	1	AT1G15460;	protein_coding_gene;
Chr1:5312288-5312512	0.138	0.0067	0	10	8.498e-52	gene/	1	AT1G15460;	protein_coding_gene;
Chr1:531502-532535	0.0739	0.00482	0	25	1.435e-111	gene/	1	AT1G02530;	protein_coding_gene;
Chr1:5316808-5317317	0.145	0.00451	0	24	1.617e-144	gene/	1	AT1G15470;	protein_coding_gene;
Chr1:5318942-5321855	0.075	0.00784	0	49	2.322e-235	gene/gene/	2	AT1G15480;AT1G15490;	protein_coding_gene;protein_coding_gene;
Chr1:5327936-5328529	0.133	0.00834	0	22	2.197e-147	gene/	1	AT1G15500;	protein_coding_gene;
Chr1:5330072-5331361	0.0963	0.00656	0	38	9.35e-214	gene/	1	AT1G15510;	protein_coding_gene;
Chr1:533551-533706	0.223	0.00783	0	10	4.36e-64	gene/	1	AT1G02530;	protein_coding_gene;
Chr1:5353049-5355653	0.23	0.0957	5	104	1.308e-183	transposable_element_gene/	1	AT1G15560;	transposable_element_gene;
Chr1:5357026-5357133	0.404	0.0489	0	12	8.21e-46	intergenic	None	None	None
Chr1:5359081-5359171	0.574	0.00527	0	27	2.913e-139	TE/	1	AT1TE17320;	RathE3_cons;
Chr1:5363407-5364973	0.0661	0.00651	0	23	1.861e-112	gene/	1	AT1G15570;	protein_coding_gene;
Chr1:5378258-5378358	0.456	0.00454	0	13	7.174e-70	TE/	1	AT1TE17370;	ATHATN5;
Chr1:5382042-5383164	0.113	0.0105	0	43	4.692e-158	gene/	1	AT1G15660;	protein_coding_gene;
Chr1:5389640-5389839	0.519	0	0	19	2.705e-97	intergenic	None	None	None
Chr1:5391426-5392675	0.589	0.0464	0	118	0	gene/TE/	2	AT1G15670;AT1TE17415;	protein_coding_gene;BRODYAGA2;
Chr1:539464-540947	0.231	0.0339	0	54	5.152e-279	gene/TE/	2	AT1G02560;AT1TE01750;	protein_coding_gene;ATREP2;
Chr1:5395197-5395752	0.277	0.0127	0	50	1.388e-233	intergenic	None	None	None
Chr1:5412071-5412810	0.0614	0.00488	0	13	3.164e-55	gene/	1	AT1G15740;	protein_coding_gene;
Chr1:5415121-5418942	0.116	0.00348	0	135	0	gene/	1	AT1G15750;	protein_coding_gene;
Chr1:5430581-5435606	0.0814	0.00684	0	111	0	gene/	1	AT1G15780;	protein_coding_gene;
Chr1:5436909-5437845	0.514	0.191	0	57	8.249e-165	TE/	1	AT1TE17555;	ATREP1;
Chr1:544211-544259	0.581	0	0	7	1.74e-35	TE/	1	AT1TE01760;	ATREP1;
Chr1:5459012-5459146	0.224	0.00123	0	15	3.419e-107	gene/	1	AT1G15880;	protein_coding_gene;
Chr1:5462652-5463115	0.131	0.004	0	17	9.85e-98	gene/	1	AT1G15890;	protein_coding_gene;
Chr1:5467016-5468463	0.0977	0.00489	0	36	2.798e-198	gene/	1	AT1G15910;	protein_coding_gene;
Chr1:5474468-5476688	0.0905	0.0106	0	51	3.333e-197	gene/	1	AT1G15940;	protein_coding_gene;
Chr1:5486699-5487463	0.0662	0.00399	0	16	3.285e-75	gene/	1	AT1G15970;	protein_coding_gene;
Chr1:5496029-5496699	0.144	0.0136	0	23	1.69e-115	gene/	1	AT1G16010;	protein_coding_gene;
Chr1:549632-550854	0.467	0.00151	0	174	0	intergenic	None	None	None
Chr1:5499220-5500998	0.0555	0.00442	0	25	1.698e-118	gene/	1	AT1G16020;	protein_coding_gene;
Chr1:5512765-5512971	0.0739	0.00838	0	7	2.086e-22	gene/	1	AT1G16070;	protein_coding_gene;
Chr1:5515198-5516972	0.119	0.00651	0	59	3.475e-311	gene/gene/	2	AT1G16080;AT1G16090;	protein_coding_gene;protein_coding_gene;
Chr1:5519213-5520727	0.0605	0.0102	0	18	1.802e-76	gene/	1	AT1G16110;	protein_coding_gene;
Chr1:5526871-5527481	0.0653	0.0135	0	14	2.149e-26	gene/	1	AT1G16130;	protein_coding_gene;
Chr1:5531456-5531899	0.606	0.148	0	46	9.402e-195	TE/	1	AT1TE17875;	ATREP2A;
Chr1:5533082-5533261	0.104	0.00906	0	8	2.028e-33	gene/	1	AT1G16150;	protein_coding_gene;
Chr1:5537360-5537801	0.126	0.005	0	17	1.805e-96	gene/	1	AT1G16160;	protein_coding_gene;
Chr1:5542029-5542570	0.105	0.0015	0	14	4.205e-94	gene/	1	AT1G16180;	protein_coding_gene;
Chr1:5544164-5545506	0.0963	0.00344	0	30	2.471e-178	gene/	1	AT1G16190;	protein_coding_gene;
Chr1:5549108-5550307	0.0798	0.00607	0	26	1.939e-143	gene/	1	AT1G16220;	protein_coding_gene;
Chr1:5557720-5560466	0.0714	0.0104	1	60	6.142e-190	gene/gene/	2	AT1G16250;AT1G16260;	protein_coding_gene;protein_coding_gene;
Chr1:5564088-5567502	0.0945	0.00551	2	92	0	gene/	1	AT1G16270;	protein_coding_gene;
Chr1:5569072-5569401	0.108	0.00405	0	12	8.317e-71	gene/	1	AT1G16280;	protein_coding_gene;
Chr1:55709-56543	0.611	0.328	1	53	4.039e-172	TE/	1	AT1TE00150;	SIMPLEHAT1;
Chr1:5575328-5576630	0.0564	0.0106	0	21	3.041e-65	gene/	1	AT1G16300;	protein_coding_gene;
Chr1:5588100-5589824	0.0796	0.00715	0	42	9.088e-164	gene/	1	AT1G16340;	protein_coding_gene;
Chr1:5592193-5592810	0.128	0.00594	0	27	7.353e-136	gene/	1	AT1G16350;	protein_coding_gene;
Chr1:5597548-5598028	0.0674	0.00707	0	12	5.118e-39	gene/	1	AT1G16370;	protein_coding_gene;
Chr1:5620338-5621137	0.13	0.0057	0	31	5.358e-177	gene/	1	AT1G16460;	protein_coding_gene;
Chr1:5626374-5627931	0.146	0.00538	0	78	0	gene/	1	AT1G16480;	protein_coding_gene;
Chr1:5637222-5637691	0.224	0.00394	0	22	2.527e-100	TE/	1	AT1TE18220;	HELITRONY1E;
Chr1:5650345-5650682	0.15	0.00903	0	11	3.016e-78	gene/	1	AT1G16520;	protein_coding_gene;
Chr1:5657462-5659240	0.494	0.163	0	105	0	TE/TE/	2	AT1TE18285;AT1TE18295;	ATREP13;ATREP10B;
Chr1:5660332-5664435	0.0639	0.00474	0	68	6.469e-306	gene/	1	AT1G16540;	protein_coding_gene;
Chr1:5667019-5667538	0.071	0.00459	0	7	4.816e-48	pseudogene/	1	AT1G16550;	pseudogene;
Chr1:5669338-5672285	0.0949	0.00887	0	66	7.017e-312	gene/gene/	2	AT1G16560;AT1G16570;	protein_coding_gene;protein_coding_gene;
Chr1:5676294-5677365	0.159	0.00276	0	41	4.156e-256	gene/	1	AT1G16610;	protein_coding_gene;
Chr1:5679235-5681847	0.406	0.208	1	161	0	TE/	1	AT1TE18385;	TAG2;
Chr1:5689089-5696611	0.394	0.288	11	248	0	gene/TE/	2	AT1G16650;AT1TE18410;	protein_coding_gene;ATCOPIA89;
Chr1:5698753-5698904	0.218	0.00859	0	12	1.025e-70	gene/	1	AT1G16670;	protein_coding_gene;
Chr1:5700007-5702048	0.581	0.16	0	268	0	intergenic	None	None	None
Chr1:5703245-5705531	0.0991	0.00518	0	65	1.178e-313	gene/	1	AT1G16680;	protein_coding_gene;
Chr1:5708037-5709000	0.141	0.00459	0	36	6.74e-191	gene/	1	AT1G16690;	protein_coding_gene;
Chr1:5711038-5711565	0.141	0.00434	0	24	4.907e-146	gene/	1	AT1G16700;	protein_coding_gene;
Chr1:5715019-5721776	0.101	0.00572	0	196	0	gene/	1	AT1G16710;	protein_coding_gene;
Chr1:5723957-5725081	0.104	0.00755	0	37	4.565e-153	gene/	1	AT1G16720;	protein_coding_gene;
Chr1:572420-573242	0.203	0.00645	0	62	0	gene/	1	AT1G02660;	protein_coding_gene;
Chr1:5729224-5729680	0.126	0.00577	0	18	3.973e-102	gene/	1	AT1G16750;	protein_coding_gene;
Chr1:5740079-5742740	0.0502	0.00417	0	32	5.622e-185	gene/	1	AT1G16780;	protein_coding_gene;
Chr1:5746114-5752517	0.0997	0.00666	0	160	0	gene/	1	AT1G16800;	protein_coding_gene;
Chr1:5753695-5754336	0.123	0.00361	0	24	7.812e-124	gene/	1	AT1G16800;	protein_coding_gene;
Chr1:5761557-5762556	0.186	0.00475	0	57	0	gene/	1	AT1G16830;	protein_coding_gene;
Chr1:5769003-5769970	0.104	0.00673	0	35	2.1e-173	gene/gene/	2	AT1G16858;AT1G16860;	protein_coding_gene;protein_coding_gene;
Chr1:5771176-5772348	0.111	0.00564	0	43	8.108e-196	gene/	1	AT1G16870;	protein_coding_gene;
Chr1:577392-578963	0.0545	0.00616	0	22	5.008e-93	gene/	1	AT1G02670;	protein_coding_gene;
Chr1:5779499-5779987	0.146	0.00356	0	22	3.9e-120	gene/	1	AT1G16900;	protein_coding_gene;
Chr1:5781080-5781455	0.0735	0.00321	0	12	2.167e-42	gene/	1	AT1G16900;	protein_coding_gene;
Chr1:5798751-5804674	0.13	0.0219	0	124	0	gene/	1	AT1G16970;	protein_coding_gene;
Chr1:5809081-5809126	0.243	0.0071	0	7	6.561e-38	gene/	1	AT1G16980;	protein_coding_gene;
Chr1:5826273-5827257	0.158	0.00863	0	40	1.14e-192	gene/	1	AT1G17040;	protein_coding_gene;
Chr1:5838683-5839919	0.103	0.0062	0	33	2.225e-200	gene/	1	AT1G17070;	protein_coding_gene;
Chr1:5845953-5849926	0.103	0.00598	0	101	0	gene/	1	AT1G17110;	protein_coding_gene;
Chr1:585266-588910	0.108	0.0209	0	63	9.581e-292	gene/gene/	2	AT1G02690;AT1G02700;	protein_coding_gene;protein_coding_gene;
Chr1:5860383-5861633	0.0661	0.00493	0	22	9.669e-107	gene/	1	AT1G17145;	protein_coding_gene;
Chr1:5863052-5863508	0.631	0.302	0	37	1.939e-92	gene/TE/	2	AT1G17147;AT1TE18955;	protein_coding_gene;ATREP2;
Chr1:5866808-5867161	0.389	0.0383	0	45	1.009e-246	gene/	1	AT1G17150;	protein_coding_gene;
Chr1:5881119-5882959	0.146	0.00715	0	78	0	gene/	1	AT1G17210;	protein_coding_gene;
Chr1:5886350-5890110	0.105	0.0077	0	101	0	gene/	1	AT1G17220;	protein_coding_gene;
Chr1:5893161-5894464	0.129	0.00207	0	46	5.776e-318	gene/gene/	2	AT1G17230;AT1G17232;	protein_coding_gene;other_RNA;
Chr1:5899179-5899878	0.66	0.354	0	36	6.315e-103	TE/TE/	2	AT1TE19085;AT1TE19095;	ATTIRX1C;ATTIRX1C;
Chr1:5907636-5910728	0.0618	0.00507	0	56	7.453e-252	gene/gene/	2	AT1G17260;AT1G17270;	protein_coding_gene;protein_coding_gene;
Chr1:5911732-5918877	0.362	0.0296	0	733	0	gene/TE/	2	AT1G17280;AT1TE19130;	protein_coding_gene;ATMU3;
Chr1:5924053-5926088	0.0844	0.00464	0	49	4.398e-227	gene/	1	AT1G17290;	protein_coding_gene;
Chr1:5935103-5937866	0.0895	0.00558	0	70	0	gene/	1	AT1G17340;	protein_coding_gene;
Chr1:5943093-5943831	0.0886	0.0204	1	17	1.138e-41	gene/	1	AT1G17350;	protein_coding_gene;
Chr1:5948225-5952707	0.0853	0.00446	0	93	0	gene/gene/	2	AT1G17360;AT1G17370;	protein_coding_gene;protein_coding_gene;
Chr1:5958692-5959661	0.54	0.0338	0	221	0	transposable_element_gene/TE/	2	AT1G17390;AT1TE19270;	transposable_element_gene;ATLINE1_2;
Chr1:5961072-5961756	0.178	0.0912	8	19	6.823e-23	gene/	1	AT1G17400;	protein_coding_gene;
Chr1:5965479-5966954	0.574	0.292	12	174	0	TE/	1	AT1TE19285;	SIMPLEHAT2;
Chr1:5969053-5969134	0.253	0.0029	0	10	1.361e-54	gene/	1	AT1G17410;	protein_coding_gene;
Chr1:5970657-5972270	0.358	0.198	7	76	9.62e-138	intergenic	None	None	None
Chr1:5974848-5975804	0.529	0.156	0	132	0	intergenic	None	None	None
Chr1:5985651-5985841	0.116	0.00802	0	10	2.513e-45	gene/	1	AT1G17440;	protein_coding_gene;
Chr1:5989054-5995782	0.103	0.00811	0	189	0	gene/	1	AT1G17450;	protein_coding_gene;
Chr1:6000014-6000338	0.119	0.00769	0	15	2.234e-56	gene/	1	AT1G17460;	protein_coding_gene;
Chr1:600125-600286	0.157	0.00573	0	10	5.706e-40	gene/	1	AT1G02740;	protein_coding_gene;
Chr1:6004484-6007864	0.0459	0.00718	0	39	1.078e-147	gene/gene/	2	AT1G17470;AT1G17480;	protein_coding_gene;protein_coding_gene;
Chr1:6009526-6013778	0.378	0.354	20	107	4.386e-11	TE/	1	AT1TE19430;	ATCOPIA64;
Chr1:6019175-6020663	0.138	0.00505	0	59	0	gene/	1	AT1G17500;	protein_coding_gene;
Chr1:6022323-6022979	0.0653	0.00736	0	15	2.7e-55	gene/	1	AT1G17500;	protein_coding_gene;
Chr1:6025099-6026430	0.0697	0.00481	0	19	4.663e-114	gene/	1	AT1G17520;	protein_coding_gene;
Chr1:6029355-6030843	0.0846	0.0062	0	34	7.202e-194	gene/	1	AT1G17540;	protein_coding_gene;
Chr1:6035726-6036856	0.127	0.00343	0	36	2.069e-209	gene/	1	AT1G17550;	protein_coding_gene;
Chr1:603763-604038	0.127	0.0016	0	11	3.073e-68	gene/	1	AT1G02750;	protein_coding_gene;
Chr1:6040083-6049083	0.0995	0.00661	0	239	0	gene/	1	AT1G17580;	protein_coding_gene;
Chr1:6050822-6051066	0.113	0.00654	0	12	7.97e-49	gene/	1	AT1G17590;	protein_coding_gene;
Chr1:6056351-6056550	0.0521	0.00641	0	7	1.984e-16	gene/	1	AT1G17600;	protein_coding_gene;
Chr1:6060004-6060596	0.0612	0.0216	0	13	3.792e-16	gene/	1	AT1G17615;	protein_coding_gene;
Chr1:6065652-6068509	0.0525	0.00303	0	27	7.278e-178	gene/gene/	2	AT1G17630;AT1G17640;	protein_coding_gene;protein_coding_gene;
Chr1:6069653-6070481	0.14	0.00742	0	33	2.177e-169	gene/	1	AT1G17650;	protein_coding_gene;
Chr1:6074900-6075519	0.581	0.197	0	49	9.271e-188	TE/	1	AT1TE19635;	ATREP13;
Chr1:6076937-6087234	0.0873	0.00637	1	222	0	gene/gene/	2	AT1G17680;AT1G17690;	protein_coding_gene;protein_coding_gene;
Chr1:6094071-6097258	0.0926	0.0054	0	82	0	gene/	1	AT1G17720;	protein_coding_gene;
Chr1:6102460-6102894	0.493	0.00577	0	43	3.916e-198	gene/TE/	2	AT1G17745;AT1TE19730;	protein_coding_gene;ATREP5;
Chr1:6107429-6107570	0.129	0.00265	0	10	3.772e-37	gene/	1	AT1G17750;	protein_coding_gene;
Chr1:6109103-6115417	0.081	0.0074	0	149	0	gene/gene/	2	AT1G17750;AT1G17760;	protein_coding_gene;protein_coding_gene;
Chr1:612640-612706	0.422	0	0	15	1.555e-57	intergenic	None	None	None
Chr1:6127779-6127977	0.151	0.00875	0	10	1.163e-39	TE/	1	AT1TE19815;	ATLINEIII;
Chr1:6132246-6133642	0.0895	0.00677	0	34	3.003e-163	gene/	1	AT1G17820;	protein_coding_gene;
Chr1:6140535-6141517	0.401	0.00509	0	101	0	intergenic	None	None	None
Chr1:6146482-6147207	0.153	0.00768	0	32	5.767e-179	gene/gene/	2	AT1G17840;AT1G17850;	protein_coding_gene;protein_coding_gene;
Chr1:6150149-6151526	0.14	0.00379	0	59	0	gene/	1	AT1G17870;	protein_coding_gene;
Chr1:6154544-6155064	0.186	0.0084	0	34	4.825e-187	gene/	1	AT1G17890;	protein_coding_gene;
Chr1:6156438-6158886	0.504	0.016	0	414	0	TE/	1	AT1TE19910;	VANDAL2N1;
Chr1:6162981-6163886	0.0938	0.00423	0	28	2.563e-131	gene/	1	AT1G17920;	protein_coding_gene;
Chr1:6166811-6168143	0.129	0.00747	0	46	5.46e-247	gene/	1	AT1G17930;	protein_coding_gene;
Chr1:6169674-6171272	0.0536	0.00452	0	24	6.83e-88	gene/	1	AT1G17940;	protein_coding_gene;
Chr1:6173396-6173579	0.697	0.0919	0	25	2.033e-90	intergenic	None	None	None
Chr1:6187889-6189999	0.0841	0.00526	0	53	3.099e-231	gene/	1	AT1G17980;	protein_coding_gene;
Chr1:6197373-6198981	0.385	0.0113	0	128	0	TE/TE/	2	AT1TE20035;AT1TE20040;	ATREP15;HELITRONY1D;
Chr1:6205555-6206598	0.0839	0.00647	0	24	2.088e-110	gene/	1	AT1G18030;	protein_coding_gene;
Chr1:6207688-6208856	0.0552	0.0114	1	16	5.49e-53	gene/	1	AT1G18040;	protein_coding_gene;
Chr1:6210309-6211988	0.375	0.00592	0	201	0	gene/gene/	2	AT1G18050;AT1G18060;	protein_coding_gene;protein_coding_gene;
Chr1:6214680-6217299	0.0774	0.00598	0	46	2.835e-227	gene/	1	AT1G18070;	protein_coding_gene;
Chr1:6218634-6219094	0.633	0.323	0	27	1.259e-93	TE/	1	AT1TE20110;	ATREP2;
Chr1:6225735-6226351	0.0992	0.00238	0	16	1.397e-104	gene/	1	AT1G18090;	protein_coding_gene;
Chr1:6233918-6237756	0.396	0.104	0	150	0	pseudogene/gene/TE/TE/	4	AT1G18120;AT1G18130;AT1TE20175;AT1TE20195;	pseudogene;protein_coding_gene;ATREP10A;ARNOLDY2;
Chr1:6245213-6246709	0.0834	0.00498	1	32	8.887e-142	gene/	1	AT1G18150;	protein_coding_gene;
Chr1:6250143-6253564	0.0863	0.00992	4	85	0	gene/	1	AT1G18160;	protein_coding_gene;
Chr1:6257003-6260085	0.0709	0.0058	0	42	2.358e-244	gene/gene/	2	AT1G18180;AT1G18190;	protein_coding_gene;protein_coding_gene;
Chr1:6261651-6261680	0.345	0	0	9	1.529e-32	intergenic	None	None	None
Chr1:6262711-6263333	0.424	0.00685	0	122	0	intergenic	None	None	None
Chr1:6273102-6276486	0.389	0.174	7	219	0	pseudogene/	1	AT1G18230;	pseudogene;
Chr1:627548-628983	0.124	0.00591	0	45	2.409e-244	gene/	1	AT1G02840;	protein_coding_gene;
Chr1:6279416-6279928	0.119	0.0016	0	18	1.215e-127	gene/	1	AT1G18260;	protein_coding_gene;
Chr1:6285129-6286894	0.0872	0.00542	0	47	5.363e-199	gene/	1	AT1G18270;	protein_coding_gene;
Chr1:6289154-6292908	0.0716	0.00483	0	67	0	gene/	1	AT1G18270;	protein_coding_gene;
Chr1:6302545-6303148	0.381	0.0454	0	87	0	gene/TE/	2	AT1G18310;AT1TE20410;	protein_coding_gene;ATCOPIA58;
Chr1:6306562-6306911	0.0686	0.00787	0	10	1.239e-31	gene/	1	AT1G18330;	protein_coding_gene;
Chr1:6309608-6310391	0.0903	0.00254	0	17	8.709e-98	gene/	1	AT1G18335;	protein_coding_gene;
Chr1:6311958-6312814	0.0827	0.00455	0	18	2.091e-101	gene/	1	AT1G18340;	protein_coding_gene;
Chr1:6320172-6321853	0.0672	0.00502	0	27	7.049e-148	gene/	1	AT1G18370;	protein_coding_gene;
Chr1:634160-634481	0.741	0.399	0	22	9.032e-96	intergenic	None	None	None
Chr1:6349460-6351437	0.0769	0.00719	0	43	6.834e-176	gene/	1	AT1G18450;	protein_coding_gene;
Chr1:6353917-6355911	0.116	0.00397	0	70	0	gene/	1	AT1G18460;	protein_coding_gene;
Chr1:6357261-6358688	0.0954	0.00433	0	38	6.024e-189	gene/	1	AT1G18470;	protein_coding_gene;
Chr1:6362178-6362709	0.131	0.00147	0	25	4.525e-143	gene/	1	AT1G18480;	protein_coding_gene;
Chr1:6364191-6364995	0.0724	0.00259	0	14	2.17e-93	gene/	1	AT1G18485;	protein_coding_gene;
Chr1:6371151-6372573	0.0823	0.00503	0	35	6.004e-170	gene/	1	AT1G18500;	protein_coding_gene;
Chr1:637417-637505	0.239	0	0	11	3.553e-73	gene/	1	AT1G02870;	protein_coding_gene;
Chr1:6379007-6380958	0.214	0.00762	0	79	0	TE/	1	AT1TE20665;	HELITRONY1B;
Chr1:6382505-6383528	0.0756	0.00405	0	30	3.612e-111	gene/	1	AT1G18550;	protein_coding_gene;
Chr1:6386690-6387779	0.121	0.00203	0	44	8.443e-276	gene/	1	AT1G18560;	protein_coding_gene;
Chr1:639270-641185	0.389	0.00369	0	122	0	TE/	1	AT1TE02075;	ARNOLDY1;
Chr1:6397066-6397871	0.143	0.0024	0	37	1.089e-257	gene/	1	AT1G18580;	protein_coding_gene;
Chr1:6401763-6405391	0.298	0.0558	0	156	0	gene/TE/	2	AT1G18600;AT1TE20760;	protein_coding_gene;ATREP6;
Chr1:6406546-6408981	0.0789	0.00676	0	65	1.141e-228	gene/	1	AT1G18610;	protein_coding_gene;
Chr1:6411375-6411817	0.198	0.0183	0	22	3.106e-114	gene/	1	AT1G18620;	protein_coding_gene;
Chr1:6412843-6413880	0.103	0.00766	0	30	2.742e-132	gene/	1	AT1G18620;	protein_coding_gene;
Chr1:6415625-6417804	0.095	0.00259	0	42	1.89e-299	gene/gene/	2	AT1G18630;AT1G18640;	protein_coding_gene;protein_coding_gene;
Chr1:6422430-6423073	0.113	0.0107	0	24	6.394e-104	gene/	1	AT1G18660;	protein_coding_gene;
Chr1:6424796-6426545	0.295	0.0111	0	140	0	gene/	1	AT1G18660;	protein_coding_gene;
Chr1:6428121-6429979	0.0734	0.00847	0	29	8.284e-142	gene/TE/	2	AT1G18670;AT1TE20840;	protein_coding_gene;ATMU6N1;
Chr1:6435078-6436666	0.131	0.00373	0	68	0	gene/	1	AT1G18690;	protein_coding_gene;
Chr1:6439150-6442443	0.0817	0.00626	1	64	7.194e-313	gene/	1	AT1G18700;	protein_coding_gene;
Chr1:6454648-6456042	0.595	0.27	12	199	0	TE/TE/	2	AT1TE20920;AT1TE20930;	HELITRONY3;HELITRONY3;
Chr1:645780-650859	0.092	0.00494	0	124	0	gene/	1	AT1G02890;	protein_coding_gene;
Chr1:6470395-6471133	0.448	0.132	0	52	4.42e-217	intergenic	None	None	None
Chr1:6472750-6473356	0.479	0.0035	0	82	0	intergenic	None	None	None
Chr1:6484695-6484780	0.529	0	0	20	3.298e-102	intergenic	None	None	None
Chr1:6501193-6502866	0.0609	0.00865	0	33	9.158e-97	gene/	1	AT1G18840;	protein_coding_gene;
Chr1:6513920-6515289	0.343	0.0712	0	64	1.628e-267	TE/TE/	2	AT1TE21120;AT1TE21130;	HELITRONY1E;ATREP1;
Chr1:6517481-6517693	0.184	0.00954	0	15	2.162e-80	gene/	1	AT1G18870;	protein_coding_gene;
Chr1:6522452-6524742	0.0772	0.00604	0	44	2.102e-213	gene/gene/	2	AT1G18880;AT1G18890;	protein_coding_gene;protein_coding_gene;
Chr1:6529842-6535090	0.0896	0.00681	0	129	0	gene/gene/	2	AT1G18900;AT1G18910;	protein_coding_gene;protein_coding_gene;
Chr1:6538469-6543412	0.426	0.224	5	224	0	TE/	1	AT1TE21210;	META1;
Chr1:6547718-6551779	0.0963	0.00392	0	87	0	gene/	1	AT1G18950;	protein_coding_gene;
Chr1:655786-657393	0.162	0.00311	0	73	0	gene/	1	AT1G02910;	protein_coding_gene;
Chr1:6559492-6560197	0.123	0.00749	0	28	2.696e-128	gene/	1	AT1G18990;	protein_coding_gene;
Chr1:6566513-6567116	0.148	0.00706	0	18	2.4e-115	gene/	1	AT1G19010;	protein_coding_gene;
Chr1:6570237-6570737	0.121	0.00386	0	16	1.599e-87	gene/	1	AT1G19025;	protein_coding_gene;
Chr1:6573904-6575360	0.423	0.0162	0	162	0	TE/	1	AT1TE21305;	TSCL;
Chr1:6585032-6585723	0.0795	0.00574	0	18	7.606e-68	gene/	1	AT1G19080;	protein_coding_gene;
Chr1:6588001-6593698	0.468	0.124	3	701	0	TE/TE/	2	AT1TE21355;AT1TE21370;	ATREP10A;ATREP10D;
Chr1:6596659-6600714	0.065	0.00668	0	71	8.655e-278	gene/	1	AT1G19100;	protein_coding_gene;
Chr1:6603497-6605595	0.0939	0.00716	0	52	9.006e-221	gene/	1	AT1G19110;	protein_coding_gene;
Chr1:6611303-6611533	0.185	0.0105	0	13	2.965e-79	gene/	1	AT1G19140;	protein_coding_gene;
Chr1:6615414-6615618	0.444	0.0167	0	45	6.666e-210	intergenic	None	None	None
Chr1:6617610-6618241	0.13	0.00361	0	24	6.048e-168	gene/	1	AT1G19170;	protein_coding_gene;
Chr1:6628694-6631813	0.0951	0.0057	0	83	0	gene/	1	AT1G19220;	protein_coding_gene;
Chr1:6640309-6641038	0.569	0.00732	0	104	0	intergenic	None	None	None
Chr1:6646770-6649857	0.0904	0.00514	0	92	0	gene/gene/	2	AT1G19230;AT1G19240;	protein_coding_gene;protein_coding_gene;
Chr1:6657154-6660489	0.35	0.12	2	203	0	intergenic	None	None	None
Chr1:6661867-6661978	0.232	0.00216	0	7	7.379e-36	TE/	1	AT1TE21575;	HELITRONY1B;
Chr1:6663777-6664873	0.133	0.0106	0	35	1.289e-184	gene/	1	AT1G19270;	protein_coding_gene;
Chr1:6667101-6668477	0.141	0.00409	0	56	9.363e-321	gene/	1	AT1G19290;	protein_coding_gene;
Chr1:6676660-6676710	0.298	0.00158	0	11	9.341e-59	gene/	1	AT1G19310;	protein_coding_gene;
Chr1:6690702-6691383	0.106	0.00586	0	29	8.341e-125	gene/	1	AT1G19360;	protein_coding_gene;
Chr1:6693043-6694097	0.214	0.00642	0	92	0	gene/	1	AT1G19370;	protein_coding_gene;
Chr1:670070-670943	0.272	0.00826	0	45	1.087e-246	TE/	1	AT1TE02175;	ATREP11;
Chr1:6704116-6710859	0.382	0.176	11	312	0	gene/	1	AT1G19396;	protein_coding_gene;
Chr1:6715230-6715560	0.604	0.398	0	16	3.579e-34	gene/	1	AT1G19410;	protein_coding_gene;
Chr1:6717970-6718730	0.325	0.00129	0	59	0	intergenic	None	None	None
Chr1:6720810-6723393	0.243	0.0374	14	171	0	pseudogene/	1	AT1G19420;	pseudogene;
Chr1:6725064-6726264	0.0767	0.00456	0	26	8.366e-128	gene/	1	AT1G19430;	protein_coding_gene;
Chr1:6729865-6730578	0.255	0.00566	0	59	0	gene/	1	AT1G19440;	protein_coding_gene;
Chr1:6732322-6733608	0.0931	0.00409	0	34	1.871e-176	gene/	1	AT1G19450;	protein_coding_gene;
Chr1:6735857-6737358	0.498	0.205	0	74	3.704e-228	TE/	1	AT1TE21790;	ATREP3;
Chr1:6743005-6744137	0.61	0.35	5	97	2.779e-219	TE/	1	AT1TE21805;	SIMPLEHAT1;
Chr1:674602-674993	0.0658	0.00789	0	12	2.197e-29	gene/	1	AT1G02970;	protein_coding_gene;
Chr1:6748314-6749530	0.0875	0.00868	0	36	6.591e-126	gene/	1	AT1G19485;	protein_coding_gene;
Chr1:6752015-6753128	0.125	0.00778	0	42	8.476e-207	gene/	1	AT1G19490;	protein_coding_gene;
Chr1:6756574-6756815	0.295	0.0405	1	25	1.456e-91	gene/	1	AT1G19510;	protein_coding_gene;
Chr1:6758755-6759635	0.271	0.065	0	38	1.159e-112	TE/	1	AT1TE21840;	ATHPOGON1;
Chr1:6761539-6761892	0.109	0.0113	0	13	2.296e-51	gene/	1	AT1G19520;	protein_coding_gene;
Chr1:6770184-6770682	0.16	0.0186	1	27	2.593e-94	pseudogene/	1	AT1G19560;	pseudogene;
Chr1:6776010-6776981	0.11	0.00728	0	25	1.325e-144	gene/	1	AT1G19580;	protein_coding_gene;
Chr1:6778091-6778178	0.369	0.00127	0	14	9.268e-99	intergenic	None	None	None
Chr1:6780244-6780722	0.0724	0.00432	0	10	3.114e-43	gene/	1	AT1G19600;	protein_coding_gene;
Chr1:678394-678469	0.199	0.00323	0	7	2.642e-36	gene/	1	AT1G02980;	protein_coding_gene;
Chr1:6795388-6795597	0.238	0.0106	0	9	6.322e-36	intergenic	None	None	None
Chr1:6796618-6797462	0.108	0.00334	0	27	8.066e-153	gene/	1	AT1G19650;	protein_coding_gene;
Chr1:6807002-6807949	0.0581	0.00558	0	11	3.285e-61	gene/gene/	2	AT1G19680;AT1G19690;	protein_coding_gene;protein_coding_gene;
Chr1:6810333-6810902	0.145	0.00601	0	20	1.962e-103	gene/	1	AT1G19700;	protein_coding_gene;
Chr1:6817072-6818978	0.137	0.00599	0	76	0	gene/	1	AT1G19715;	protein_coding_gene;
Chr1:681838-686477	0.0944	0.00727	0	99	0	gene/	1	AT1G02990;	protein_coding_gene;
Chr1:6820079-6821997	0.112	0.0171	2	56	4.735e-199	gene/	1	AT1G19720;	protein_coding_gene;
Chr1:6829040-6829776	0.0874	0.00229	0	25	9.453e-130	gene/	1	AT1G19750;	protein_coding_gene;
Chr1:6834180-6834525	0.113	0.000532	0	8	1.486e-57	gene/	1	AT1G19780;	protein_coding_gene;
Chr1:6847141-6847615	0.083	0.00297	0	9	9.39e-71	gene/	1	AT1G19800;	protein_coding_gene;
Chr1:6848816-6848980	0.199	0.00964	0	10	1.529e-51	pseudogene/	1	AT1G19810;	pseudogene;
Chr1:6857200-6858555	0.0449	0.00386	0	11	3.426e-73	gene/	1	AT1G19835;	protein_coding_gene;
Chr1:688462-691470	0.105	0.00915	0	86	0	gene/	1	AT1G03000;	protein_coding_gene;
Chr1:6888445-6892728	0.0733	0.00553	0	95	0	gene/gene/	2	AT1G19850;AT1G19860;	protein_coding_gene;protein_coding_gene;
Chr1:6895727-6897662	0.101	0.00354	0	52	1.871e-299	gene/	1	AT1G19870;	protein_coding_gene;
Chr1:6900705-6902991	0.0684	0.00515	0	39	2.093e-191	gene/	1	AT1G19880;	protein_coding_gene;
Chr1:6906129-6906548	0.775	0.5	0	38	5.81e-127	intergenic	None	None	None
Chr1:6912031-6912081	0.442	0	0	18	9.791e-67	intergenic	None	None	None
Chr1:6915117-6915603	0.14	0.00264	0	21	1.364e-121	gene/	1	AT1G19920;	protein_coding_gene;
Chr1:6926097-6927484	0.109	0.00217	0	33	1.814e-216	gene/	1	AT1G19950;	protein_coding_gene;
Chr1:6934062-6934565	0.109	0.00536	0	17	2.002e-66	gene/	1	AT1G19980;	protein_coding_gene;
Chr1:6936887-6937100	0.239	0.0101	0	15	1.881e-96	gene/	1	AT1G20000;	protein_coding_gene;
Chr1:6938261-6938620	0.0873	0.00586	0	11	1.928e-61	gene/	1	AT1G20010;	protein_coding_gene;
Chr1:694580-694937	0.0891	0.0107	0	10	1.074e-38	gene/	1	AT1G03010;	protein_coding_gene;
Chr1:6952282-6953410	0.0783	0.004	0	27	1.714e-111	gene/	1	AT1G20060;	protein_coding_gene;
Chr1:696461-697499	0.508	0.212	3	56	3.982e-147	TE/TE/	2	AT1TE02265;AT1TE02270;	ATREP1;ATREP10D;
Chr1:6973376-6973967	0.104	0.00269	0	20	3.909e-103	gene/	1	AT1G20110;	protein_coding_gene;
Chr1:6991532-6992957	0.0771	0.00765	0	35	6.011e-141	gene/	1	AT1G20160;	protein_coding_gene;
Chr1:7001584-7003340	0.12	0.00567	0	63	0	gene/	1	AT1G20200;	protein_coding_gene;
Chr1:7005275-7005919	0.167	0.00429	0	20	5.198e-152	gene/	1	AT1G20220;	protein_coding_gene;
Chr1:7008094-7008314	0.112	0.00823	0	10	7.871e-34	gene/	1	AT1G20225;	protein_coding_gene;
Chr1:7010555-7011670	0.0726	0.0218	2	22	1.084e-47	gene/	1	AT1G20230;	protein_coding_gene;
Chr1:7018068-7019753	0.0573	0.00229	0	23	7.667e-131	gene/	1	AT1G20260;	protein_coding_gene;
Chr1:7023516-7024541	0.547	0.00456	0	177	0	TE/TE/	2	AT1TE22690;AT1TE22700;	ATMU6N1;ATMU6N1;
Chr1:702445-703316	0.0996	0.00805	0	20	2.999e-92	gene/	1	AT1G03030;	protein_coding_gene;
Chr1:7030591-7030990	0.309	0.00535	0	33	8.354e-261	gene/	1	AT1G20300;	protein_coding_gene;
Chr1:7035184-7037276	0.445	0.132	0	86	3.052e-311	TE/	1	AT1TE22750;	ATREP3;
Chr1:7052242-7052546	0.13	0.00381	0	8	3.357e-55	gene/	1	AT1G20370;	protein_coding_gene;
Chr1:7063338-7075906	0.467	0.00721	0	2881	0	gene/	1	AT1G20380;	protein_coding_gene;
Chr1:70633-70878	0.114	0.00162	0	15	3.752e-57	gene/	1	AT1G01150;	protein_coding_gene;
Chr1:7077837-7077999	0.733	0.0789	0	54	0	intergenic	None	None	None
Chr1:7079526-7081954	0.0997	0.00274	0	67	0	gene/	1	AT1G20410;	protein_coding_gene;
Chr1:7092593-7092965	0.154	0.00549	0	13	2.245e-93	gene/	1	AT1G20460;	protein_coding_gene;
Chr1:7094543-7094690	0.136	0.0163	0	10	9.662e-30	gene/	1	AT1G20470;	protein_coding_gene;
Chr1:7114055-7114868	0.0539	0.00581	0	9	1.051e-54	gene/	1	AT1G20540;	protein_coding_gene;
Chr1:7116012-7116894	0.101	0.00603	0	21	5.43e-102	gene/	1	AT1G20550;	protein_coding_gene;
Chr1:7120220-7120753	0.151	0.0039	0	24	2.036e-123	gene/	1	AT1G20560;	protein_coding_gene;
Chr1:7122312-7124595	0.0646	0.00686	0	44	1.253e-175	gene/	1	AT1G20570;	protein_coding_gene;
Chr1:7125722-7125760	0.383	0.00211	0	10	1.386e-64	gene/	1	AT1G20570;	protein_coding_gene;
Chr1:7127285-7127515	0.187	0.00863	0	12	1.054e-81	gene/	1	AT1G20575;	protein_coding_gene;
Chr1:713099-726111	0.101	0.00731	3	351	0	gene/	1	AT1G03060;	protein_coding_gene;
Chr1:7132317-7132924	0.369	0.0488	0	40	3.353e-156	TE/TE/	2	AT1TE23060;AT1TE23065;	ATREP8;ATREP7;
Chr1:7138144-7138987	0.269	0.0357	0	42	6.543e-192	TE/	1	AT1TE23080;	HELITRONY1E;
Chr1:7145501-7145785	0.081	0.00318	0	7	1.06e-33	gene/	1	AT1G20620;	protein_coding_gene;
Chr1:7147842-7149521	0.125	0.0072	0	60	7.387e-317	gene/	1	AT1G20630;	protein_coding_gene;
Chr1:7155809-7157741	0.144	0.00456	0	69	0	gene/	1	AT1G20640;	protein_coding_gene;
Chr1:7158848-7159118	0.291	0.0021	0	38	1.251e-269	gene/	1	AT1G20650;	protein_coding_gene;
Chr1:7164558-7165967	0.181	0.00562	0	78	0	gene/	1	AT1G20670;	protein_coding_gene;
Chr1:7175002-7175323	0.177	0.00558	0	27	2.412e-137	gene/gene/	2	AT1G20690;AT1G20691;	protein_coding_gene;other_RNA;
Chr1:7186518-7189255	0.0683	0.00494	0	50	2.483e-218	gene/	1	AT1G20720;	protein_coding_gene;
Chr1:7201800-7202263	0.299	0.00454	0	18	3.981e-127	TE/TE/	2	AT1TE23270;AT1TE23280;	TNAT1A;HELITRONY3A;
Chr1:7205147-7205779	0.0963	0.00741	0	15	2.509e-63	gene/	1	AT1G20750;	protein_coding_gene;
Chr1:7208375-7208885	0.0629	0.00582	0	10	5.245e-38	gene/	1	AT1G20750;	protein_coding_gene;
Chr1:7210199-7211997	0.0699	0.00461	0	34	4.806e-185	gene/	1	AT1G20760;	protein_coding_gene;
Chr1:7213125-7215866	0.0852	0.00558	0	70	3.110e-310	gene/gene/	2	AT1G20760;AT1G20770;	protein_coding_gene;protein_coding_gene;
Chr1:7218057-7220361	0.0889	0.00841	0	50	4.068e-253	gene/	1	AT1G20780;	protein_coding_gene;
Chr1:7227054-7228132	0.232	0.00972	0	74	5.949e-320	gene/	1	AT1G20795;	protein_coding_gene;
Chr1:7241110-7241621	0.725	0.422	0	21	3.832e-87	intergenic	None	None	None
Chr1:7243800-7244665	0.0991	0.0106	0	26	1.239e-101	gene/	1	AT1G20830;	protein_coding_gene;
Chr1:7245727-7247243	0.138	0.0079	0	68	0	gene/	1	AT1G20840;	protein_coding_gene;
Chr1:7249373-7249984	0.201	0.00637	0	27	4.598e-116	TE/	1	AT1TE23410;	ATREP1;
Chr1:7254811-7257250	0.474	0.00713	0	347	0	gene/	1	AT1G20860;	protein_coding_gene;
Chr1:7259433-7260782	0.112	0.00301	0	42	1.442e-251	gene/	1	AT1G20870;	protein_coding_gene;
Chr1:7262419-7262951	0.102	0.00568	0	14	1.558e-81	gene/	1	AT1G20880;	protein_coding_gene;
Chr1:7266137-7266160	0.524	0.00373	0	7	3.56e-49	gene/	1	AT1G20890;	protein_coding_gene;
Chr1:7273016-7273844	0.0535	0.00783	0	13	1.938e-51	gene/	1	AT1G20900;	protein_coding_gene;
Chr1:7277260-7279988	0.0873	0.00808	0	57	1.996e-251	gene/	1	AT1G20910;	protein_coding_gene;
Chr1:7281777-7284143	0.507	0.122	0	154	0	TE/	1	AT1TE23505;	ATREP5;
Chr1:7287036-7289268	0.105	0.00402	0	68	0	gene/	1	AT1G20920;	protein_coding_gene;
Chr1:7291670-7293947	0.0739	0.00545	0	43	2.141e-207	gene/gene/	2	AT1G20925;AT1G20930;	protein_coding_gene;protein_coding_gene;
Chr1:7298034-7299806	0.073	0.0244	3	34	1.155e-67	gene/	1	AT1G20950;	protein_coding_gene;
Chr1:7302604-7308994	0.119	0.00798	1	227	0	gene/	1	AT1G20960;	protein_coding_gene;
Chr1:7313036-7313203	0.646	0.00588	0	49	0	gene/	1	AT1G20967;	protein_coding_gene;
Chr1:7315827-7317846	0.113	0.0104	1	61	3.161e-276	gene/	1	AT1G20970;	protein_coding_gene;
Chr1:7319006-7319146	0.187	0.00858	0	8	2.137e-29	gene/	1	AT1G20970;	protein_coding_gene;
Chr1:7325693-7328837	0.0982	0.00593	0	92	0	gene/	1	AT1G20980;	protein_coding_gene;
Chr1:7344311-7344565	0.645	0.234	0	48	1.61e-166	intergenic	None	None	None
Chr1:7352904-7365996	0.464	0.0785	9	2230	0	intergenic	None	None	None
Chr1:7373087-7373793	0.121	0.00259	0	24	4.622e-123	gene/	1	AT1G21060;	protein_coding_gene;
Chr1:7379026-7380488	0.0717	0.00563	0	24	2.155e-116	gene/	1	AT1G21080;	protein_coding_gene;
Chr1:7387792-7387998	0.137	0.00133	0	9	1.528e-55	gene/	1	AT1G21100;	protein_coding_gene;
Chr1:7391137-7394717	0.293	0.027	1	219	0	gene/TE/	2	AT1G21110;AT1TE23840;	protein_coding_gene;ATSINE4;
Chr1:7395789-7396536	0.0509	0.00399	0	11	1.239e-49	gene/	1	AT1G21120;	protein_coding_gene;
Chr1:7406574-7406923	0.165	0.0107	0	26	5.326e-102	gene/	1	AT1G21150;	protein_coding_gene;
Chr1:740718-745836	0.0927	0.00443	0	120	0	gene/gene/	2	AT1G03090;AT1G03100;	protein_coding_gene;protein_coding_gene;
Chr1:7409007-7411964	0.0628	0.00557	0	42	1.428e-205	gene/	1	AT1G21160;	protein_coding_gene;
Chr1:7413740-7418921	0.08	0.00571	0	109	0	gene/	1	AT1G21170;	protein_coding_gene;
Chr1:7420050-7420065	0.456	0	0	7	1.461e-36	gene/	1	AT1G21190;	protein_coding_gene;
Chr1:7422252-7422909	0.127	0.0108	0	14	5.018e-77	gene/	1	AT1G21200;	protein_coding_gene;
Chr1:7425002-7425975	0.0547	0.00277	0	18	8.359e-91	gene/	1	AT1G21210;	protein_coding_gene;
Chr1:7430033-7431982	0.282	0.136	6	116	1.202e-239	gene/	1	AT1G21230;	protein_coding_gene;
Chr1:7434823-7435860	0.0525	0.00942	0	19	2.019e-52	gene/	1	AT1G21240;	protein_coding_gene;
Chr1:7440786-7441457	0.0634	0.0082	0	14	2.819e-54	gene/	1	AT1G21250;	protein_coding_gene;
Chr1:7446215-7446904	0.0749	0.0148	0	17	1.908e-47	gene/	1	AT1G21270;	protein_coding_gene;
Chr1:7475107-7477739	0.0973	0.0107	0	73	3.768e-292	transposable_element_gene/gene/TE/	3	AT1G21330;AT1G21350;AT1TE24060;	transposable_element_gene;protein_coding_gene;ATLINEIII;
Chr1:7484769-7487604	0.0671	0.0123	3	47	2.056e-135	gene/gene/	2	AT1G21370;AT1G21380;	protein_coding_gene;protein_coding_gene;
Chr1:7495603-7495645	0.387	0.00294	0	12	8.189e-87	gene/	1	AT1G21400;	protein_coding_gene;
Chr1:7498331-7499300	0.0785	0.00755	0	17	2.322e-105	gene/	1	AT1G21410;	protein_coding_gene;
Chr1:750180-751410	0.0752	0.0106	0	25	8.995e-96	gene/	1	AT1G03110;	protein_coding_gene;
Chr1:7502483-7502659	0.238	0.0019	0	15	2.57e-112	gene/	1	AT1G21440;	protein_coding_gene;
Chr1:7505145-7506166	0.167	0.0112	0	25	8.66e-143	TE/	1	AT1TE24165;	ATREP10B;
Chr1:7510077-7511290	0.141	0.00555	0	54	1.326e-305	gene/	1	AT1G21450;	protein_coding_gene;
Chr1:7519207-7520676	0.0963	0.00325	0	40	2.249e-211	gene/	1	AT1G21480;	protein_coding_gene;
Chr1:7522025-7522543	0.273	0.108	0	19	3.246e-48	intergenic	None	None	None
Chr1:7528088-7528130	0.387	0.00699	0	8	3.641e-36	pseudogene/TE/TE/	3	AT1G21490;AT1TE24250;AT1TE24255;	pseudogene;ATREP3;ATREP10D;
Chr1:7541273-7541443	0.647	0.0151	0	33	6.343e-214	intergenic	None	None	None
Chr1:7544380-7544541	0.174	0.0407	3	11	1.92e-28	gene/	1	AT1G21529;	other_RNA;
Chr1:754780-754833	0.181	0.0192	0	8	1.48e-23	gene/	1	AT1G03140;	protein_coding_gene;
Chr1:7555577-7555790	0.192	0.00319	0	12	7.347e-66	gene/	1	AT1G21560;	protein_coding_gene;
Chr1:7557399-7564887	0.109	0.00964	1	199	0	gene/	1	AT1G21580;	protein_coding_gene;
Chr1:7567065-7568710	0.109	0.00402	0	57	3.513e-286	gene/	1	AT1G21590;	protein_coding_gene;
Chr1:7575001-7578539	0.0638	0.0129	0	43	9.601e-154	gene/	1	AT1G21610;	protein_coding_gene;
Chr1:7582141-7587650	0.109	0.00589	0	152	0	gene/	1	AT1G21630;	protein_coding_gene;
Chr1:758682-760443	0.496	0.109	0	128	0	TE/	1	AT1TE02465;	ATREP5;
Chr1:7589326-7592144	0.133	0.00799	0	99	0	gene/	1	AT1G21640;	protein_coding_gene;
Chr1:7593236-7593613	0.0928	0.0119	0	14	1.974e-39	gene/	1	AT1G21650;	protein_coding_gene;
Chr1:7595002-7599799	0.073	0.00651	1	88	0	gene/	1	AT1G21650;	protein_coding_gene;
Chr1:7601402-7603066	0.0846	0.00542	0	36	5.904e-178	gene/gene/	2	AT1G21650;AT1G21651;	protein_coding_gene;protein_coding_gene;
Chr1:7604929-7604985	0.812	0.22	0	22	3.341e-114	intergenic	None	None	None
Chr1:7607026-7608539	0.113	0.00655	0	52	8.544e-244	gene/	1	AT1G21660;	protein_coding_gene;
Chr1:7614898-7614920	0.455	0	0	10	4.847e-65	gene/	1	AT1G21680;	protein_coding_gene;
Chr1:7616866-7617974	0.0828	0.00732	0	20	1.763e-108	gene/	1	AT1G21690;	protein_coding_gene;
Chr1:7620210-7622859	0.106	0.0118	0	84	0	gene/	1	AT1G21700;	protein_coding_gene;
Chr1:7632691-7635486	0.0954	0.00594	0	75	0	gene/	1	AT1G21730;	protein_coding_gene;
Chr1:763292-765920	0.103	0.00494	0	78	0	gene/	1	AT1G03160;	protein_coding_gene;
Chr1:7643449-7644852	0.16	0.0121	2	55	6.656e-305	gene/	1	AT1G21740;	protein_coding_gene;
Chr1:7650175-7650686	0.106	0.0104	0	14	2.356e-58	gene/	1	AT1G21760;	protein_coding_gene;
Chr1:7653291-7653667	0.224	0.0141	0	27	4.622e-145	gene/	1	AT1G21780;	protein_coding_gene;
Chr1:7655228-7655383	0.128	0.00288	0	7	1.502e-38	gene/	1	AT1G21790;	protein_coding_gene;
Chr1:7665660-7665862	0.541	0.0497	0	54	0	gene/	1	AT1G21835;	protein_coding_gene;
Chr1:7668370-7668607	0.137	0.0112	0	13	6.723e-57	gene/	1	AT1G21850;	protein_coding_gene;
Chr1:7679161-7679513	0.102	0.00381	0	12	3.69e-57	gene/	1	AT1G21870;	protein_coding_gene;
Chr1:7682015-7683335	0.0884	0.00628	0	35	2.745e-139	gene/gene/	2	AT1G21880;AT1G21890;	protein_coding_gene;protein_coding_gene;
Chr1:76830-77486	0.517	0.0301	0	109	0	TE/	1	AT1TE00220;	TA11;
Chr1:7691058-7691327	0.121	0.0101	0	8	1.557e-37	gene/	1	AT1G21900;	protein_coding_gene;
Chr1:7709458-7712484	0.279	0.129	2	122	8.891e-228	gene/	1	AT1G21928;	protein_coding_gene;
Chr1:7714031-7715199	0.287	0.0738	0	49	1.263e-217	gene/gene/TE/	3	AT1G21930;AT1G21940;AT1TE24850;	protein_coding_gene;protein_coding_gene;ATCOPIA78;
Chr1:7717397-7722509	0.402	0.036	0	657	0	TE/	1	AT1TE24850;	ATCOPIA78;
Chr1:7724789-7725941	0.524	0.211	0	76	1.004e-284	intergenic	None	None	None
Chr1:7729941-7730143	0.6	0	0	21	1.259e-146	TE/	1	AT1TE24865;	HELITRONY1A;
Chr1:7737151-7738072	0.0966	0.00532	0	31	1.553e-121	gene/	1	AT1G21980;	protein_coding_gene;
Chr1:774354-774675	0.1	0.0101	0	7	1.465e-34	gene/	1	AT1G03180;	protein_coding_gene;
Chr1:7746174-7748233	0.293	0.196	2	68	3.623e-82	gene/	1	AT1G22000;	protein_coding_gene;
Chr1:7750379-7750562	0.0922	0.00253	0	7	1.665e-28	intergenic	None	None	None
Chr1:7755302-7756628	0.0835	0.00374	0	38	1.42e-175	gene/	1	AT1G22020;	protein_coding_gene;
Chr1:7761269-7761960	0.576	0.332	1	56	3.051e-134	TE/	1	AT1TE24955;	AT9NMU1;
Chr1:7764822-7764998	0.391	0.0067	0	18	1.095e-100	intergenic	None	None	None
Chr1:776530-779383	0.102	0.00538	0	76	0	gene/	1	AT1G03190;	protein_coding_gene;
Chr1:7766118-7766544	0.327	0.00222	0	42	9.393e-188	TE/	1	AT1TE24975;	ATSINE2A;
Chr1:7768563-7769455	0.125	0.00532	0	32	6.86e-159	gene/	1	AT1G22040;	protein_coding_gene;
Chr1:7772809-7776983	0.0821	0.0234	6	72	1.017e-182	gene/gene/	2	AT1G22050;AT1G22060;	protein_coding_gene;protein_coding_gene;
Chr1:7778021-7780345	0.0828	0.0112	0	53	2.218e-185	gene/	1	AT1G22060;	protein_coding_gene;
Chr1:7783351-7783962	0.203	0.00879	0	22	3.775e-93	TE/	1	AT1TE25025;	ATREP15;
Chr1:7787388-7787974	0.506	0.163	0	49	2.22e-179	TE/	1	AT1TE25040;	ATREP10B;
Chr1:7790504-7791747	0.0927	0.014	2	39	9.021e-116	gene/	1	AT1G22070;	protein_coding_gene;
Chr1:7798461-7798922	0.114	0.00514	0	16	4.839e-78	gene/	1	AT1G22100;	protein_coding_gene;
Chr1:7810199-7811909	0.201	0.0665	1	29	1.271e-73	TE/TE/	2	AT1TE25110;AT1TE25115;	HELITRONY3;ATREP4;
Chr1:781080-782247	0.394	0.00821	0	102	0	gene/TE/	2	AT1G03200;AT1TE02540;	protein_coding_gene;ATREP15;
Chr1:7818387-7820721	0.0706	0.00307	0	47	2.347e-225	gene/	1	AT1G22150;	protein_coding_gene;
Chr1:7827424-7827813	0.106	0.00578	0	14	6.424e-63	gene/	1	AT1G22170;	protein_coding_gene;
Chr1:7833185-7834132	0.463	0.0587	0	78	0	TE/TE/	2	AT1TE25205;AT1TE25210;	ATREP3;ATREP7;
Chr1:783658-783831	0.0971	0	0	8	4.124e-39	gene/	1	AT1G03210;	protein_coding_gene;
Chr1:7838060-7839959	0.069	0.00667	0	30	2.507e-126	gene/	1	AT1G22200;	protein_coding_gene;
Chr1:7846005-7846153	0.469	0	0	12	2.46e-54	TE/	1	AT1TE25260;	ATREP3;
Chr1:7848432-7848621	0.196	0.0338	0	7	5.034e-24	intergenic	None	None	None
Chr1:785001-785407	0.232	0.00362	0	8	1.261e-39	TE/	1	AT1TE02560;	ATHPOGON1;
Chr1:7851813-7852447	0.214	0.0587	1	28	4.477e-80	TE/	1	AT1TE25275;	ATREP15;
Chr1:7854389-7854576	0.157	0.0127	0	9	4.745e-35	gene/	1	AT1G22240;	protein_coding_gene;
Chr1:7863338-7864121	0.0397	0.00445	0	10	3.648e-32	gene/	1	AT1G22260;	protein_coding_gene;
Chr1:7871121-7871612	0.0969	0.00353	0	14	2.238e-79	gene/	1	AT1G22275;	protein_coding_gene;
Chr1:7877002-7877895	0.0651	0.00605	0	16	1.748e-70	gene/	1	AT1G22290;	protein_coding_gene;
Chr1:7881765-7881942	0.194	0.00591	0	12	1.534e-54	gene/	1	AT1G22310;	protein_coding_gene;
Chr1:789506-789681	0.349	0.171	1	8	4.637e-15	intergenic	None	None	None
Chr1:791704-792452	0.546	0.0197	0	99	0	gene/	1	AT1G03240;	protein_coding_gene;
Chr1:7917730-7917747	0.894	0	0	8	2.018e-53	TE/	1	AT1TE25470;	ATREP11;
Chr1:7926468-7926651	0.142	0.012	0	10	1.372e-37	gene/	1	AT1G22450;	protein_coding_gene;
Chr1:7928740-7929483	0.128	0.00738	0	30	3.005e-142	gene/	1	AT1G22460;	protein_coding_gene;
Chr1:7935615-7936763	0.226	0.0348	0	47	1.1e-169	intergenic	None	None	None
Chr1:7951037-7951660	0.115	0.00311	0	20	1.295e-112	gene/	1	AT1G22510;	protein_coding_gene;
Chr1:7959555-7961075	0.443	0.218	1	109	9.295e-234	TE/TE/	2	AT1TE25610;AT1TE25615;	ATDNA2T9C;ATDNA2T9B;
Chr1:796525-797567	0.0567	0.00193	0	19	6.08e-98	gene/	1	AT1G03260;	protein_coding_gene;
Chr1:7965510-7965926	0.162	0.012	0	23	5.617e-120	gene/	1	AT1G22540;	protein_coding_gene;
Chr1:7969584-7972907	0.428	0.36	10	123	2.098e-62	transposable_element_gene/TE/	2	AT1G22560;AT1TE25645;	transposable_element_gene;TA11;
Chr1:7975868-7976926	0.331	0.0531	0	49	1.898e-270	gene/TE/	2	AT1G22570;AT1TE25655;	protein_coding_gene;ATHPOGON3;
Chr1:7981009-7981324	0.243	0.00553	0	17	1.725e-118	transposable_element_gene/TE/TE/	3	AT1G22580;AT1TE25665;AT1TE25670;	transposable_element_gene;Unassigned;ATLINE1_3A;
Chr1:7985091-7986387	0.561	0.322	11	122	1.129e-223	TE/TE/	2	AT1TE25680;AT1TE25685;	HELITRON2;SIMPLEHAT2;
Chr1:7997984-8002331	0.108	0.00741	0	118	0	gene/	1	AT1G22620;	protein_coding_gene;
Chr1:801210-801829	0.0866	0.00853	0	12	1.455e-63	gene/	1	AT1G03270;	protein_coding_gene;
Chr1:8016428-8016583	0.868	0.104	0	60	0	intergenic	None	None	None
Chr1:8018652-8020974	0.0723	0.00192	0	46	2.573e-246	gene/	1	AT1G22660;	protein_coding_gene;
Chr1:8022010-8022833	0.03	0.00178	0	7	6.978e-41	gene/	1	AT1G22670;	protein_coding_gene;
Chr1:8035587-8036161	0.272	0.00698	0	42	9.11e-244	intergenic	None	None	None
Chr1:803740-806740	0.0863	0.00443	0	58	0	gene/	1	AT1G03280;	protein_coding_gene;
Chr1:8043906-8044583	0.162	0.0565	1	20	4.469e-50	gene/	1	AT1G22720;	protein_coding_gene;
Chr1:8047267-8048312	0.159	0.00688	0	50	7.643e-289	gene/	1	AT1G22730;	protein_coding_gene;
Chr1:8052391-8053890	0.268	0.0408	0	85	0	gene/TE/	2	AT1G22750;AT1TE25915;	protein_coding_gene;ATREP10D;
Chr1:8063013-8067421	0.102	0.00434	0	143	0	gene/	1	AT1G22770;	protein_coding_gene;
Chr1:8070463-8070712	0.188	0.00588	0	17	4.889e-87	gene/	1	AT1G22790;	protein_coding_gene;
Chr1:8073307-8073995	0.0983	0.00835	0	22	7.165e-90	gene/	1	AT1G22800;	protein_coding_gene;
Chr1:8077589-8078599	0.14	0.00711	0	39	4.633e-222	gene/	1	AT1G22830;	protein_coding_gene;
Chr1:8081032-8081881	0.0595	0.00401	0	13	3.3e-70	gene/	1	AT1G22850;	protein_coding_gene;
Chr1:8084677-8089068	0.0816	0.00544	0	98	0	gene/	1	AT1G22860;	protein_coding_gene;
Chr1:8090546-8094056	0.0665	0.0072	0	61	4.484e-271	gene/	1	AT1G22870;	protein_coding_gene;
Chr1:8096031-8096866	0.124	0.01	2	30	4.648e-163	gene/	1	AT1G22880;	protein_coding_gene;
Chr1:810171-811916	0.0835	0.00821	0	30	4.54e-141	gene/gene/	2	AT1G03290;AT1G03300;	protein_coding_gene;protein_coding_gene;
Chr1:8110120-8110749	0.0735	0.0042	0	14	2.284e-65	gene/	1	AT1G22920;	protein_coding_gene;
Chr1:8114743-8116818	0.454	0.15	0	77	5.648e-295	TE/	1	AT1TE26120;	ATREP3;
Chr1:8118799-8121467	0.0999	0.00475	0	61	0	gene/	1	AT1G22930;	protein_coding_gene;
Chr1:8124045-8125901	0.0721	0.00755	0	28	6.419e-152	gene/gene/	2	AT1G22940;AT1G22950;	protein_coding_gene;protein_coding_gene;
Chr1:8128123-8129363	0.137	0.0036	0	50	1.238e-301	gene/	1	AT1G22960;	protein_coding_gene;
Chr1:8131280-8131507	0.149	0.00166	0	10	5.23e-74	gene/	1	AT1G22970;	protein_coding_gene;
Chr1:814151-816547	0.0696	0.0079	0	44	3.814e-174	gene/	1	AT1G03310;	protein_coding_gene;
Chr1:8150490-8150696	0.191	0.00899	0	13	6.889e-79	gene/	1	AT1G23020;	protein_coding_gene;
Chr1:8154181-8154376	0.47	0.00187	0	29	1.87e-185	intergenic	None	None	None
Chr1:8157618-8158628	0.149	0.00642	0	71	2.322e-320	gene/	1	AT1G23030;	protein_coding_gene;
Chr1:8159669-8160809	0.257	0.0951	7	56	3.605e-147	intergenic	None	None	None
Chr1:8169469-8170965	0.347	0.0321	0	98	0	gene/TE/	2	AT1G23060;AT1TE26300;	protein_coding_gene;ATREP7;
Chr1:8174306-8174636	0.197	0.012	0	24	3.398e-118	gene/	1	AT1G23070;	protein_coding_gene;
Chr1:8178359-8178479	0.26	0.00571	0	8	9.442e-39	TE/	1	AT1TE26320;	ATLINE1_3A;
Chr1:8189880-8190562	0.542	0.2	0	57	1.333e-170	TE/TE/	2	AT1TE26370;AT1TE26375;	ATREP2A;ATREP2A;
Chr1:8201266-8201558	0.71	0.333	0	56	1.842e-191	intergenic	None	None	None
Chr1:8204739-8205510	0.485	0.00536	0	106	0	intergenic	None	None	None
Chr1:8213970-8214746	0.095	0.00377	0	21	1.756e-114	gene/	1	AT1G23170;	protein_coding_gene;
Chr1:8216639-8219317	0.114	0.00725	2	92	0	gene/	1	AT1G23180;	protein_coding_gene;
Chr1:822157-822996	0.265	0.0237	0	31	1.974e-156	gene/TE/	2	AT1G03350;AT1TE02690;	protein_coding_gene;ATREP5;
Chr1:8222047-8223967	0.119	0.00777	0	65	1.287e-304	gene/	1	AT1G23190;	protein_coding_gene;
Chr1:8236149-8239770	0.363	0.0755	0	137	0	TE/TE/	2	AT1TE26515;AT1TE26535;	ATREP8;HELITRONY3;
Chr1:8245563-8252705	0.117	0.00594	0	249	0	gene/	1	AT1G23230;	protein_coding_gene;
Chr1:825425-826039	0.0988	0.00373	0	19	4.335e-106	gene/	1	AT1G03360;	protein_coding_gene;
Chr1:8254804-8254987	0.694	0.0039	0	27	5.567e-167	intergenic	None	None	None
Chr1:8257455-8257593	0.23	0.00619	0	12	7.491e-53	gene/	1	AT1G23260;	protein_coding_gene;
Chr1:8261150-8261670	0.135	0.00459	0	13	3.94e-75	gene/	1	AT1G23280;	protein_coding_gene;
Chr1:8266622-8267493	0.574	0.348	15	97	2.037e-158	TE/	1	AT1TE26625;	SIMPLEHAT2;
Chr1:8269757-8270561	0.0774	0.00604	0	22	2.531e-81	gene/	1	AT1G23310;	protein_coding_gene;
Chr1:8272354-8272960	0.633	0.185	0	96	0	intergenic	None	None	None
Chr1:827357-829929	0.0962	0.00834	0	59	4.326e-283	gene/	1	AT1G03365;	protein_coding_gene;
Chr1:8276050-8278803	0.508	0.265	18	215	0	TE/	1	AT1TE26675;	SIMPLEGUY1;
Chr1:8280229-8280708	0.126	0.00459	0	24	2.549e-127	gene/	1	AT1G23330;	protein_coding_gene;
Chr1:8282782-8283459	0.201	0.127	6	27	1.269e-22	intergenic	None	None	None
Chr1:8289518-8291993	0.403	0.218	0	68	1.439e-145	TE/TE/	2	AT1TE26710;AT1TE26735;	ATREP10D;ATREP3;
Chr1:8296081-8296110	0.477	0	0	8	8.974e-59	gene/	1	AT1G23360;	protein_coding_gene;
Chr1:8312334-8312866	0.119	0.00513	0	21	2.655e-106	gene/	1	AT1G23400;	protein_coding_gene;
Chr1:8319593-8320461	0.461	0.0953	0	117	0	intergenic	None	None	None
Chr1:832065-832859	0.0829	0.00662	0	16	3.552e-100	gene/	1	AT1G03370;	protein_coding_gene;
Chr1:8323018-8323876	0.128	0.00578	0	33	8.766e-159	gene/	1	AT1G23440;	protein_coding_gene;
Chr1:8325253-8326505	0.0753	0.00495	0	26	2.669e-153	gene/	1	AT1G23450;	protein_coding_gene;
Chr1:8328292-8328722	0.0686	0.00386	0	9	1.593e-41	gene/	1	AT1G23460;	protein_coding_gene;
Chr1:8330789-8331954	0.103	0.00425	0	35	1.802e-197	gene/pseudogene/	2	AT1G23465;AT1G23470;	protein_coding_gene;pseudogene;
Chr1:8334854-8336129	0.0922	0.0204	2	22	7.199e-82	gene/	1	AT1G23480;	protein_coding_gene;
Chr1:834490-834842	0.119	0.00664	0	11	2.912e-55	gene/	1	AT1G03370;	protein_coding_gene;
Chr1:8348205-8348277	0.21	0.00221	0	7	3.108e-29	gene/	1	AT1G23540;	protein_coding_gene;
Chr1:8371017-8371362	0.292	0.0087	0	32	1.799e-195	intergenic	None	None	None
Chr1:837204-837390	0.122	0.00503	0	8	5.816e-36	gene/	1	AT1G03380;	protein_coding_gene;
Chr1:8374507-8375133	0.383	0.0124	0	49	8.231e-236	gene/TE/	2	AT1G23670;AT1TE27030;	protein_coding_gene;HELITRONY3;
Chr1:8378074-8378118	0.231	0	0	9	6.51e-36	gene/	1	AT1G23690;	protein_coding_gene;
Chr1:838498-840411	0.0895	0.00466	0	44	4.204e-256	gene/	1	AT1G03380;	protein_coding_gene;
Chr1:8388666-8392562	0.295	0.0924	3	94	0	gene/TE/	2	AT1G23720;AT1TE27095;	protein_coding_gene;ATREP4;
Chr1:8398403-8398974	0.0573	0.00762	0	9	4.612e-35	gene/	1	AT1G23740;	protein_coding_gene;
Chr1:8407105-8407715	0.146	0.00576	0	32	1.152e-167	gene/	1	AT1G23780;	protein_coding_gene;
Chr1:8409004-8409315	0.264	0.00896	0	21	1.973e-117	intergenic	None	None	None
Chr1:8411661-8412939	0.0608	0.00508	0	19	8.947e-96	gene/gene/	2	AT1G23790;AT1G23800;	protein_coding_gene;protein_coding_gene;
Chr1:8421766-8422225	0.133	0.00475	0	21	1.017e-109	gene/	1	AT1G23820;	protein_coding_gene;
Chr1:8428029-8428693	0.152	0.00285	0	27	9.224e-193	gene/	1	AT1G23860;	protein_coding_gene;
Chr1:8433547-8435140	0.156	0.00374	0	76	0	gene/	1	AT1G23870;	protein_coding_gene;
Chr1:8437280-8438424	0.09	0.00525	0	34	2.28e-140	gene/	1	AT1G23880;	protein_coding_gene;
Chr1:8439502-8439793	0.145	0.00532	0	11	3.34e-59	gene/	1	AT1G23890;	protein_coding_gene;
Chr1:8441778-8447161	0.0954	0.00649	1	125	0	gene/	1	AT1G23900;	protein_coding_gene;
Chr1:8453402-8461771	0.441	0.0279	0	1280	0	TE/	1	AT1TE27295;	VANDAL6;
Chr1:8470426-8470785	0.103	0.0104	0	18	2.417e-57	gene/	1	AT1G23950;	protein_coding_gene;
Chr1:8472019-8473634	0.267	0.0518	0	45	1.032e-165	TE/TE/	2	AT1TE27335;AT1TE27340;	ATREP3;ATREP3;
Chr1:8474804-8478220	0.275	0.0479	0	166	0	TE/	1	AT1TE27365;	ATHATN10;
Chr1:8488363-8492687	0.423	0.084	0	427	0	transposable_element_gene/TE/TE/	3	AT1G23990;AT1TE27390;AT1TE27405;	transposable_element_gene;HELITRONY1D;ATLINEIII;
Chr1:8495120-8495388	0.478	0.037	0	25	1.638e-127	intergenic	None	None	None
Chr1:8497330-8497375	0.262	0.00465	0	7	7.4e-35	intergenic	None	None	None
Chr1:8503633-8505651	0.105	0.00791	0	64	8.749e-256	gene/gene/	2	AT1G24030;AT1G24040;	protein_coding_gene;protein_coding_gene;
Chr1:8508192-8509228	0.104	0.00873	0	32	9.766e-160	gene/	1	AT1G24050;	protein_coding_gene;
Chr1:8512522-8513865	0.107	0.0173	0	30	1.997e-71	TE/	1	AT1TE27470;	ATREP10D;
Chr1:8521699-8521988	0.199	0.00285	0	21	1.982e-116	gene/	1	AT1G24090;	protein_coding_gene;
Chr1:8524520-8524590	0.338	0	0	11	1.428e-77	gene/	1	AT1G24095;	protein_coding_gene;
Chr1:8526022-8526238	0.157	0.0108	0	14	6.45e-59	gene/	1	AT1G24100;	protein_coding_gene;
Chr1:8529455-8531146	0.0932	0.00461	0	42	5.63e-227	gene/	1	AT1G24120;	protein_coding_gene;
Chr1:8538617-8539768	0.546	0.196	0	84	1.528e-244	TE/TE/	2	AT1TE27540;AT1TE27550;	ATREP10B;ATREP1;
Chr1:8543842-8543952	0.689	0.00796	0	30	2.921e-198	intergenic	None	None	None
Chr1:8553529-8555420	0.0878	0.00196	0	39	4.834e-234	gene/	1	AT1G24160;	protein_coding_gene;
Chr1:8561421-8561875	0.13	0.00403	0	15	1.947e-106	gene/	1	AT1G24180;	protein_coding_gene;
Chr1:8564048-8569407	0.102	0.00724	2	130	0	gene/	1	AT1G24190;	protein_coding_gene;
Chr1:8571074-8571265	0.335	0.00249	0	13	2.339e-84	gene/TE/	2	AT1G24200;AT1TE27650;	protein_coding_gene;ATREP11;
Chr1:8573221-8573473	0.471	0.0063	0	23	3.262e-159	TE/	1	AT1TE27655;	ATMUNX1;
Chr1:8577063-8578223	0.387	0.043	0	81	0	TE/TE/	2	AT1TE27665;AT1TE27675;	ATREP7;ATREP10D;
Chr1:8581149-8581461	0.124	0.00883	0	9	5.114e-44	gene/	1	AT1G24220;	protein_coding_gene;
Chr1:8584334-8584592	0.117	0.0109	0	13	1.107e-42	gene/	1	AT1G24230;	protein_coding_gene;
Chr1:8587253-8587601	0.11	0.009	0	12	2.822e-49	gene/	1	AT1G24240;	protein_coding_gene;
Chr1:8590816-8592682	0.143	0.0667	2	47	5.704e-76	gene/	1	AT1G24256;	protein_coding_gene;
Chr1:8602160-8603334	0.077	0.0103	0	19	4.632e-78	gene/	1	AT1G24265;	protein_coding_gene;
Chr1:8604547-8605936	0.0416	0.0114	0	15	9.231e-36	gene/	1	AT1G24267;	protein_coding_gene;
Chr1:8610424-8613343	0.102	0.00785	0	81	0	gene/gene/	2	AT1G24280;AT1G24290;	protein_coding_gene;protein_coding_gene;
Chr1:861303-861826	0.183	0.0025	0	32	9.037e-178	gene/	1	AT1G03457;	protein_coding_gene;
Chr1:8615424-8619911	0.107	0.00869	1	144	0	gene/	1	AT1G24300;	protein_coding_gene;
Chr1:8621001-8623700	0.307	0.0551	0	111	0	TE/	1	AT1TE27810;	ATREP11;
Chr1:8625662-8626995	0.0744	0.0126	2	25	7.181e-96	gene/gene/	2	AT1G24310;AT1G24320;	protein_coding_gene;protein_coding_gene;
Chr1:8632251-8633786	0.045	0.00844	0	20	5.27e-58	gene/	1	AT1G24330;	protein_coding_gene;
Chr1:8636229-8639558	0.0734	0.0127	4	58	2.284e-197	gene/gene/	2	AT1G24340;AT1G24350;	protein_coding_gene;protein_coding_gene;
Chr1:8642012-8649597	0.288	0.0814	13	389	0	gene/TE/	2	AT1G24360;AT1TE27915;	protein_coding_gene;ATHPOGON1;
Chr1:8652196-8653136	0.0518	0.0106	0	18	5.189e-41	gene/	1	AT1G24400;	protein_coding_gene;
Chr1:8656127-8656185	0.67	0.00893	0	13	3.253e-69	TE/	1	AT1TE27940;	ATLINE1_3A;
Chr1:8658249-8658980	0.0789	0.00801	0	21	9.248e-66	gene/	1	AT1G24430;	protein_coding_gene;
Chr1:8661264-8661376	0.52	0	0	16	1.989e-102	intergenic	None	None	None
Chr1:8663062-8663675	0.128	0.00946	0	27	1.313e-132	gene/	1	AT1G24440;	protein_coding_gene;
Chr1:8666752-8671999	0.0936	0.00628	1	119	0	gene/	1	AT1G24460;	protein_coding_gene;
Chr1:8681937-8682123	0.843	0.0383	0	63	0	intergenic	None	None	None
Chr1:8684700-8684913	0.129	0.0153	0	7	1.927e-30	gene/	1	AT1G24490;	protein_coding_gene;
Chr1:8686013-8686943	0.118	0.00812	0	30	1.198e-164	gene/	1	AT1G24510;	protein_coding_gene;
Chr1:8690325-8691793	0.449	0.0877	0	119	0	intergenic	None	None	None
Chr1:869353-869778	0.16	0.00405	0	15	1.897e-106	gene/	1	AT1G03475;	protein_coding_gene;
Chr1:8704144-8704758	0.0524	0.00375	0	10	5.257e-46	gene/	1	AT1G24560;	protein_coding_gene;
Chr1:8707708-8707743	0.269	0.00255	0	7	5.916e-31	gene/	1	AT1G24570;	protein_coding_gene;
Chr1:8721074-8721523	0.187	0.0167	0	31	6.58e-134	gene/	1	AT1G24610;	protein_coding_gene;
Chr1:8723019-8723473	0.385	0.00517	0	45	6.243e-208	intergenic	None	None	None
Chr1:8728769-8733534	0.469	0.338	11	219	9.031e-294	intergenic	None	None	None
Chr1:8735545-8735601	0.251	0	0	10	1.789e-47	gene/	1	AT1G24650;	protein_coding_gene;
Chr1:873679-873784	0.185	0.00127	0	8	3.714e-43	gene/	1	AT1G03495;	protein_coding_gene;
Chr1:8738103-8738934	0.229	0.0677	5	41	5.727e-101	pseudogene/	1	AT1G24657;	pseudogene;
Chr1:8740657-8741568	0.348	0.0415	0	84	0	pseudogene/	1	AT1G24686;	pseudogene;
Chr1:8743210-8754661	0.0954	0.00866	6	258	0	gene/	1	AT1G24706;	protein_coding_gene;
Chr1:8760017-8761835	0.0903	0.0439	14	40	1.252e-38	gene/	1	AT1G24764;	protein_coding_gene;
Chr1:876391-876904	0.188	0.00784	0	25	3.378e-157	gene/	1	AT1G03510;	protein_coding_gene;
Chr1:8764707-8768979	0.315	0.0608	1	312	0	gene/	1	AT1G24793;	protein_coding_gene;
Chr1:8770551-8770991	0.128	0.0119	1	23	1.33e-110	gene/	1	AT1G24800;	protein_coding_gene;
Chr1:8772026-8775841	0.473	0.288	3	211	0	gene/gene/	2	AT1G24807;AT1G24822;	protein_coding_gene;protein_coding_gene;
Chr1:8778142-8783380	0.447	0.0507	1	777	0	gene/	1	AT1G24880;	protein_coding_gene;
Chr1:878039-879279	0.111	0.00434	0	41	3.491e-225	gene/	1	AT1G03520;	protein_coding_gene;
Chr1:8786113-8798335	0.445	0.236	16	807	0	gene/	1	AT1G24909;	protein_coding_gene;
Chr1:8800683-8805914	0.451	0.0486	0	812	0	gene/	1	AT1G25054;	protein_coding_gene;
Chr1:8807458-8807924	0.138	0.0173	1	29	2.004e-109	gene/	1	AT1G25055;	protein_coding_gene;
Chr1:8809183-8812749	0.482	0.295	2	211	0	gene/gene/	2	AT1G25083;AT1G25097;	protein_coding_gene;protein_coding_gene;
Chr1:881157-882592	0.123	0.00533	0	36	3.855e-230	gene/	1	AT1G03530;	protein_coding_gene;
Chr1:8815048-8820292	0.441	0.05	0	779	0	gene/	1	AT1G25145;	protein_coding_gene;
Chr1:8823020-8827112	0.473	0.304	7	230	0	gene/	1	AT1G25155;	protein_coding_gene;
Chr1:8829420-8832985	0.54	0.0641	0	764	0	intergenic	None	None	None
Chr1:8834006-8834643	0.0587	0.0149	0	16	1.03e-33	gene/	1	AT1G25210;	protein_coding_gene;
Chr1:8836215-8836655	0.124	0.0157	0	26	1.189e-86	gene/	1	AT1G25211;	protein_coding_gene;
Chr1:885011-887527	0.0994	0.00659	0	64	0	gene/gene/gene/	3	AT1G03540;AT1G03545;AT1G03550;	protein_coding_gene;other_RNA;protein_coding_gene;
Chr1:8865026-8866380	0.18	0.00286	0	70	0	gene/	1	AT1G25280;	protein_coding_gene;
Chr1:8869724-8871096	0.479	0.105	0	97	0	TE/TE/	2	AT1TE28630;AT1TE28635;	VANDAL22;ATREP10D;
Chr1:8879214-8880000	0.166	0.00606	0	30	1.166e-206	gene/	1	AT1G25320;	protein_coding_gene;
Chr1:888726-889509	0.522	0.0116	0	117	0	intergenic	None	None	None
Chr1:8889364-8893615	0.0726	0.00478	0	78	0	gene/	1	AT1G25350;	protein_coding_gene;
Chr1:8895401-8896608	0.144	0.0308	11	61	2.996e-165	gene/	1	AT1G25360;	protein_coding_gene;
Chr1:8899315-8899784	0.22	0.00166	0	13	2.584e-80	intergenic	None	None	None
Chr1:8901158-8901667	0.0496	0.00565	0	8	6.35e-34	gene/	1	AT1G25375;	protein_coding_gene;
Chr1:8904429-8905723	0.0729	0.00643	0	22	4.073e-109	gene/	1	AT1G25380;	protein_coding_gene;
Chr1:890652-891434	0.23	0.00473	0	52	0	gene/	1	AT1G03560;	protein_coding_gene;
Chr1:8907066-8907463	0.18	0.00792	0	33	1.321e-176	gene/	1	AT1G25390;	protein_coding_gene;
Chr1:8917261-8917991	0.107	0.0121	0	27	1.357e-98	gene/	1	AT1G25420;	protein_coding_gene;
Chr1:8927637-8933208	0.484	0.146	2	845	0	intergenic	None	None	None
Chr1:8936331-8936439	0.209	0.00195	0	7	6.122e-34	intergenic	None	None	None
Chr1:8945047-8945316	0.0796	0.01	0	7	3.324e-27	gene/gene/	2	AT1G25470;AT1G25472;	protein_coding_gene;protein_coding_gene;
Chr1:894819-894867	0.369	0.00159	0	10	7.69e-75	gene/	1	AT1G03590;	protein_coding_gene;
Chr1:8952286-8956924	0.0742	0.0039	0	93	0	gene/gene/	2	AT1G25490;AT1G25500;	protein_coding_gene;protein_coding_gene;
Chr1:8969560-8969597	0.417	0.0402	0	10	3.46e-61	gene/	1	AT1G25540;	protein_coding_gene;
Chr1:8971137-8971878	0.122	0.00622	0	32	2.307e-194	gene/	1	AT1G25540;	protein_coding_gene;
Chr1:8992220-8992727	0.0839	0.00512	0	12	8.809e-56	gene/	1	AT1G25570;	protein_coding_gene;
Chr1:8997265-8999034	0.105	0.0106	2	51	8.006e-234	gene/	1	AT1G25580;	protein_coding_gene;
Chr1:9001095-9001188	0.539	0.0588	0	22	4.827e-106	TE/	1	AT1TE29040;	ATREP10D;
Chr1:9002688-9003760	0.102	0.0109	1	29	1.062e-111	gene/	1	AT1G25682;	protein_coding_gene;
Chr1:9004836-9015789	0.465	0.0209	0	2167	0	TE/	1	AT1TE29060;	VANDAL2;
Chr1:9018027-9019466	0.22	0.0514	0	46	1.58e-164	TE/	1	AT1TE29070;	ATREP10B;
Chr1:9024667-9026739	0.112	0.00632	1	60	0	gene/	1	AT1G26110;	protein_coding_gene;
Chr1:9034384-9037835	0.0993	0.00672	0	88	0	gene/	1	AT1G26130;	protein_coding_gene;
Chr1:9040067-9041464	0.117	0.0267	6	52	1.695e-129	gene/	1	AT1G26150;	protein_coding_gene;
Chr1:9044972-9046203	0.0676	0.00509	0	19	2.267e-91	gene/	1	AT1G26160;	protein_coding_gene;
Chr1:9048155-9053817	0.0858	0.00685	2	127	0	gene/	1	AT1G26170;	protein_coding_gene;
Chr1:9056034-9056379	0.182	0.0117	0	18	1.088e-87	gene/	1	AT1G26180;	protein_coding_gene;
Chr1:9057419-9058378	0.102	0.00467	0	28	1.099e-148	gene/	1	AT1G26190;	protein_coding_gene;
Chr1:9062116-9062536	0.527	0.00346	0	55	2.457e-292	TE/	1	AT1TE29205;	ATREP3;
Chr1:9073168-9074416	0.0942	0.00562	0	31	1.09e-160	gene/	1	AT1G26230;	protein_coding_gene;
Chr1:9077670-9079411	0.343	0.0833	3	87	0	gene/	1	AT1G26240;	protein_coding_gene;
Chr1:9081668-9082957	0.3	0.0207	0	93	0	intergenic	None	None	None
Chr1:9084292-9085186	0.0998	0.00549	0	13	8.587e-69	gene/	1	AT1G26250;	protein_coding_gene;
Chr1:9088084-9089109	0.0793	0.0114	0	26	9.308e-72	gene/	1	AT1G26260;	protein_coding_gene;
Chr1:9090405-9091089	0.111	0.00722	0	23	9.47e-108	gene/	1	AT1G26270;	protein_coding_gene;
Chr1:9098186-9098455	0.314	0.0053	0	18	3.485e-115	gene/gene/	2	AT1G26290;AT1G26300;	protein_coding_gene;protein_coding_gene;
Chr1:9106061-9106468	0.296	0.0602	1	23	2.624e-121	gene/	1	AT1G26320;	protein_coding_gene;
Chr1:9109118-9112770	0.0439	0.0065	0	46	3.007e-140	gene/	1	AT1G26330;	protein_coding_gene;
Chr1:9122156-9124830	0.0766	0.0109	2	55	2.62e-211	gene/	1	AT1G26370;	protein_coding_gene;
Chr1:9126134-9127457	0.22	0.0605	5	67	6.998e-169	gene/TE/	2	AT1G26380;AT1TE29390;	protein_coding_gene;HELITRONY3;
Chr1:9130197-9130520	0.155	0.0847	4	25	2.067e-13	gene/	1	AT1G26390;	protein_coding_gene;
Chr1:9135770-9139170	0.273	0.0627	6	138	0	gene/TE/TE/	3	AT1G26410;AT1TE29410;AT1TE29415;	protein_coding_gene;ATREP9;ATREP9;
Chr1:9142040-9142839	0.0589	0.032	3	14	1.035e-11	gene/	1	AT1G26420;	protein_coding_gene;
Chr1:9153082-9154090	0.138	0.00224	0	43	2.128e-261	gene/	1	AT1G26460;	protein_coding_gene;
Chr1:9163665-9164455	0.121	0.00343	0	32	3.974e-182	gene/	1	AT1G26520;	protein_coding_gene;
Chr1:9169788-9169834	0.336	0.00476	0	9	3.57e-56	gene/	1	AT1G26540;	protein_coding_gene;
Chr1:9172363-9172537	0.147	0.00189	0	7	1.642e-44	gene/	1	AT1G26550;	protein_coding_gene;
Chr1:9174277-9177755	0.447	0.159	3	246	0	TE/	1	AT1TE29570;	HARBINGER;
Chr1:9183768-9183791	0.388	0.00332	0	8	1.095e-36	gene/	1	AT1G26570;	protein_coding_gene;
Chr1:9187104-9188602	0.274	0.00351	0	48	4.228e-314	gene/TE/	2	AT1G26580;AT1TE29605;	protein_coding_gene;ATMUN1;
Chr1:919156-919995	0.0698	0.00362	0	21	6.27e-92	gene/	1	AT1G03687;	protein_coding_gene;
Chr1:9196172-9198360	0.0815	0.00788	0	49	4.622e-208	gene/	1	AT1G26620;	protein_coding_gene;
Chr1:9201556-9201792	0.273	0.0558	0	9	6.653e-30	intergenic	None	None	None
Chr1:9203037-9205396	0.273	0.0727	1	99	0	intergenic	None	None	None
Chr1:9207888-9208911	0.0671	0.00621	0	24	1.042e-85	gene/	1	AT1G26640;	protein_coding_gene;
Chr1:9213230-9213511	0.0758	0.00808	0	7	8.35e-18	gene/	1	AT1G26660;	protein_coding_gene;
Chr1:9217045-9217755	0.109	0.00748	0	23	2.043e-113	gene/	1	AT1G26670;	protein_coding_gene;
Chr1:9220365-9220534	0.126	0.0198	0	7	1.092e-24	gene/	1	AT1G26680;	protein_coding_gene;
Chr1:9223001-9223248	0.117	0.011	0	10	3.219e-34	gene/	1	AT1G26680;	protein_coding_gene;
Chr1:9224396-9224611	0.113	0.00725	0	7	2.096e-28	gene/	1	AT1G26690;	protein_coding_gene;
Chr1:9235936-9236918	0.589	0.298	0	19	5.336e-45	TE/	1	AT1TE29770;	ARNOLDY2;
Chr1:9243208-9245534	0.0705	0.00484	0	41	1.463e-221	gene/gene/	2	AT1G26730;AT1G26740;	protein_coding_gene;protein_coding_gene;
Chr1:9247697-9247959	0.141	0.00109	0	12	1.159e-72	gene/	1	AT1G26750;	protein_coding_gene;
Chr1:9250437-9250659	0.428	0.00622	0	16	1.152e-168	gene/	1	AT1G26761;	protein_coding_gene;
Chr1:92672-95257	0.0893	0.00616	0	54	0	gene/	1	AT1G01220;	protein_coding_gene;
Chr1:9283545-9283598	0.369	0.0381	0	8	3.061e-49	TE/	1	AT1TE29920;	ATREP3;
Chr1:9288219-9289369	0.108	0.00608	0	35	3.619e-172	gene/	1	AT1G26810;	protein_coding_gene;
Chr1:9292064-9292205	0.313	0.0138	0	12	1.685e-77	intergenic	None	None	None
Chr1:9297058-9297922	0.116	0.0199	0	31	2.174e-102	gene/	1	AT1G26830;	protein_coding_gene;
Chr1:9301647-9302851	0.124	0.00816	0	41	1.245e-242	gene/	1	AT1G26850;	protein_coding_gene;
Chr1:9304785-9305730	0.586	0.364	2	88	4.221e-177	transposable_element_gene/TE/	2	AT1G26860;AT1TE29990;	transposable_element_gene;ATLINE1A;
Chr1:9319967-9320631	0.115	0.00503	0	22	5.432e-134	gene/	1	AT1G26900;	protein_coding_gene;
Chr1:9322129-9322324	0.109	0.00129	0	11	3.974e-39	gene/	1	AT1G26910;	protein_coding_gene;
Chr1:9335493-9335644	0.568	0	0	22	1.145e-146	TE/	1	AT1TE30095;	BRODYAGA1A;
Chr1:9343771-9344428	0.177	0.00748	0	33	9.003e-181	gene/	1	AT1G26940;	protein_coding_gene;
Chr1:934676-935682	0.111	0.00132	0	37	2.72e-194	gene/	1	AT1G03740;	protein_coding_gene;
Chr1:9353894-9354317	0.476	0.0452	0	70	0	transposable_element_gene/TE/	2	AT1G26950;AT1TE30130;	transposable_element_gene;ATLINE2;
Chr1:9357872-9358020	0.838	0.0472	0	59	0	intergenic	None	None	None
Chr1:9362406-9362804	0.211	0.0799	2	25	4.717e-41	intergenic	None	None	None
Chr1:9367478-9373692	0.433	0.315	8	230	1.822e-313	TE/	1	AT1TE30185;	ATREP11A;
Chr1:9379469-9379990	0.0751	0.00623	0	12	4.428e-49	gene/	1	AT1G27020;	protein_coding_gene;
Chr1:9384149-9384993	0.54	0.241	0	47	1.453e-126	TE/TE/	2	AT1TE30235;AT1TE30240;	ATREP2;ATREP1;
Chr1:938905-940531	0.0979	0.00686	0	46	2.831e-211	gene/	1	AT1G03750;	protein_coding_gene;
Chr1:9397295-9397905	0.105	0.00537	0	19	4.195e-93	gene/	1	AT1G27070;	protein_coding_gene;
Chr1:9412389-9412531	0.708	0.224	0	22	3.405e-83	TE/	1	AT1TE30330;	RathE1_cons;
Chr1:9414119-9414956	0.0542	0.00462	0	12	1.662e-49	gene/	1	AT1G27110;	protein_coding_gene;
Chr1:9416770-9418925	0.246	0.047	0	60	3.03e-276	gene/TE/TE/	3	AT1G27110;AT1TE30350;AT1TE30365;	protein_coding_gene;HELITRONY1E;ATREP1;
Chr1:9422741-9423843	0.134	0.00317	0	40	4.814e-254	gene/	1	AT1G27120;	protein_coding_gene;
Chr1:9431428-9432425	0.0756	0.013	1	17	5.35e-56	gene/gene/	2	AT1G27150;AT1G27160;	protein_coding_gene;protein_coding_gene;
Chr1:9438122-9438992	0.0672	0.00713	0	22	2.519e-68	gene/	1	AT1G27170;	protein_coding_gene;
Chr1:944009-944384	0.468	0.00146	0	39	6.608e-246	TE/	1	AT1TE03080;	HELITRONY3;
Chr1:9443618-9445792	0.0921	0.00695	0	64	1.127e-249	gene/	1	AT1G27180;	protein_coding_gene;
Chr1:9446961-9447811	0.181	0.00916	0	46	9.407e-262	gene/	1	AT1G27190;	protein_coding_gene;
Chr1:9450177-9450731	0.113	0.00267	0	27	5.255e-142	gene/	1	AT1G27200;	protein_coding_gene;
Chr1:945821-946999	0.107	0.00588	0	41	1.413e-182	gene/	1	AT1G03770;	protein_coding_gene;
Chr1:9464675-9465499	0.178	0.0629	3	31	7.181e-68	gene/	1	AT1G27220;	protein_coding_gene;
Chr1:9472306-9472480	0.166	0	0	15	6.108e-68	gene/	1	AT1G27270;	protein_coding_gene;
Chr1:9488920-9491992	0.117	0.00743	1	93	0	gene/	1	AT1G27320;	protein_coding_gene;
Chr1:9496717-9497612	0.136	0.00478	0	45	1.144e-248	gene/	1	AT1G27340;	protein_coding_gene;
Chr1:9502712-9503264	0.0935	0.00397	0	20	5.051e-96	gene/	1	AT1G27360;	protein_coding_gene;
Chr1:9505327-9506793	0.0905	0.00657	0	36	8.993e-189	gene/	1	AT1G27370;	protein_coding_gene;
Chr1:9511375-9511832	0.0796	0.00612	0	10	2.1e-44	gene/	1	AT1G27385;	protein_coding_gene;
Chr1:9518166-9526995	0.0907	0.0168	26	208	0	gene/	1	AT1G27410;	protein_coding_gene;
Chr1:9529346-9530666	0.116	0.00691	0	45	3.356e-218	gene/	1	AT1G27440;	protein_coding_gene;
Chr1:9533377-9533506	0.203	0.00385	0	11	2.059e-69	gene/	1	AT1G27450;	protein_coding_gene;
Chr1:9535689-9535915	0.152	0.00999	0	12	4.751e-54	gene/	1	AT1G27460;	protein_coding_gene;
Chr1:9540645-9542796	0.075	0.00392	0	34	5.997e-234	gene/	1	AT1G27470;	protein_coding_gene;
Chr1:9547021-9553274	0.142	0.0152	1	142	0	gene/gene/	2	AT1G27490;AT1G27500;	protein_coding_gene;protein_coding_gene;
Chr1:9555495-9556773	0.0985	0.00363	0	29	5.788e-152	gene/	1	AT1G27510;	protein_coding_gene;
Chr1:9559693-9562886	0.0881	0.0159	8	76	9.318e-246	gene/gene/	2	AT1G27520;AT1G27530;	protein_coding_gene;protein_coding_gene;
Chr1:9564621-9565516	0.265	0.125	0	25	3.082e-71	TE/	1	AT1TE30820;	HELITRONY1C;
Chr1:9566658-9566873	0.146	0.00268	0	12	7.034e-69	gene/	1	AT1G27540;	protein_coding_gene;
Chr1:9572262-9587667	0.375	0.193	24	791	0	TE/	1	AT1TE30895;	ATREP7;
Chr1:958535-959117	0.503	0.00288	0	109	0	gene/	1	AT1G03810;	protein_coding_gene;
Chr1:9590025-9590197	0.114	0.00146	0	8	9.938e-41	gene/	1	AT1G27580;	protein_coding_gene;
Chr1:9593094-9593834	0.117	0.0161	0	20	3.374e-87	gene/	1	AT1G27590;	protein_coding_gene;
Chr1:9596020-9601955	0.0778	0.0112	3	118	0	gene/	1	AT1G27595;	protein_coding_gene;
Chr1:9603012-9604447	0.0492	0.00503	0	12	4.558e-69	gene/gene/	2	AT1G27595;AT1G27600;	protein_coding_gene;protein_coding_gene;
Chr1:9612062-9613919	0.0704	0.00436	0	35	9.18e-203	gene/	1	AT1G27630;	protein_coding_gene;
Chr1:9615681-9615958	0.224	0.00105	0	19	8.3e-134	gene/	1	AT1G27650;	protein_coding_gene;
Chr1:962257-966029	0.121	0.00685	0	111	0	gene/	1	AT1G03830;	protein_coding_gene;
Chr1:9626619-9627079	0.58	0.25	0	30	1.259e-109	intergenic	None	None	None
Chr1:9629773-9630723	0.327	0.0917	1	54	1.436e-190	pseudogene/TE/	2	AT1G27671;AT1TE31045;	pseudogene;ARNOLDY1;
Chr1:9633168-9634398	0.12	0.00673	0	39	6.169e-208	gene/	1	AT1G27680;	protein_coding_gene;
Chr1:9637591-9638022	0.126	0.00697	0	24	5.2e-98	gene/	1	AT1G27690;	protein_coding_gene;
Chr1:9640562-9641182	0.15	0.00467	0	25	1.422e-150	gene/	1	AT1G27700;	protein_coding_gene;
Chr1:9644091-9644586	0.0702	0.00282	0	12	1.975e-47	gene/	1	AT1G27720;	protein_coding_gene;
Chr1:9658077-9661442	0.105	0.0261	17	93	3.149e-223	gene/	1	AT1G27750;	protein_coding_gene;
Chr1:9663301-9666922	0.0725	0.00524	0	61	1.186e-313	gene/	1	AT1G27752;	protein_coding_gene;
Chr1:9672040-9674842	0.0653	0.016	10	44	3.405e-141	gene/	1	AT1G27770;	protein_coding_gene;
Chr1:9676499-9691273	0.461	0.0185	0	2949	0	TE/TE/	2	AT1TE31190;AT1TE31195;	VANDAL2;VANDAL2;
Chr1:9693505-9695493	0.0725	0.0094	0	40	4.001e-161	gene/	1	AT1G27840;	protein_coding_gene;
Chr1:9699757-9702955	0.117	0.0159	0	111	0	gene/	1	AT1G27850;	protein_coding_gene;
Chr1:9706306-9708523	0.542	0.128	0	260	0	intergenic	None	None	None
Chr1:9710341-9713846	0.0803	0.00735	3	91	0	gene/	1	AT1G27880;	protein_coding_gene;
Chr1:9715753-9719769	0.0783	0.00604	0	88	0	gene/	1	AT1G27900;	protein_coding_gene;
Chr1:9721628-9723602	0.0842	0.0041	0	47	4.399e-239	gene/	1	AT1G27910;	protein_coding_gene;
Chr1:9727101-9729156	0.0746	0.00481	0	39	4.399e-205	gene/gene/	2	AT1G27920;AT1G27921;	protein_coding_gene;other_RNA;
Chr1:9735005-9736758	0.0587	0.00363	0	30	3.519e-134	gene/	1	AT1G27940;	protein_coding_gene;
Chr1:9742424-9743753	0.103	0.00691	0	41	1.702e-186	gene/	1	AT1G27960;	protein_coding_gene;
Chr1:9746437-9746557	0.803	0.026	0	39	6.456e-273	intergenic	None	None	None
Chr1:9750346-9750915	0.0601	0.00869	0	8	2.635e-32	gene/	1	AT1G27980;	protein_coding_gene;
Chr1:9754436-9757116	0.395	0.0122	1	243	0	gene/	1	AT1G28000;	protein_coding_gene;
Chr1:9758736-9760372	0.171	0.0329	5	48	3.429e-162	intergenic	None	None	None
Chr1:9762594-9764856	0.18	0.0471	0	56	1.069e-244	gene/	1	AT1G28010;	protein_coding_gene;
Chr1:9766084-9766808	0.0835	0.00347	0	22	4.848e-105	gene/	1	AT1G28010;	protein_coding_gene;
Chr1:9775412-9775448	0.344	0.00309	0	10	1.311e-69	gene/	1	AT1G28040;	protein_coding_gene;
Chr1:9778383-9778602	0.656	0.0185	0	53	1.530e-312	intergenic	None	None	None
Chr1:9781434-9782527	0.0937	0.00434	0	21	1.399e-131	gene/	1	AT1G28060;	protein_coding_gene;
Chr1:9796821-9798598	0.144	0.00882	0	76	0	gene/	1	AT1G28090;	protein_coding_gene;
Chr1:979716-981041	0.0978	0.00551	0	32	1.753e-187	gene/	1	AT1G03860;	protein_coding_gene;
Chr1:9802099-9804631	0.0736	0.00962	1	46	1.548e-170	gene/gene/	2	AT1G28100;AT1G28110;	protein_coding_gene;protein_coding_gene;
Chr1:9811789-9812366	0.573	0.117	0	101	0	intergenic	None	None	None
Chr1:9813570-9814692	0.096	0.00865	1	28	5.452e-119	gene/	1	AT1G28120;	protein_coding_gene;
Chr1:9816078-9818279	0.441	0.147	0	90	3.219e-303	TE/	1	AT1TE31590;	ATREP3;
Chr1:98214-98575	0.078	0.00364	0	8	1.956e-41	gene/	1	AT1G01230;	protein_coding_gene;
Chr1:9829279-9829538	0.371	0.0222	0	40	2.893e-230	gene/	1	AT1G28135;	protein_coding_gene;
Chr1:9836502-9837788	0.399	0.0548	0	71	3.940e-312	TE/TE/	2	AT1TE31660;AT1TE31665;	ATREP11;ATREP3;
Chr1:9842674-9842750	0.304	0	0	11	8.291e-74	intergenic	None	None	None
Chr1:9844021-9844211	0.227	0.00973	0	18	4.605e-96	gene/	1	AT1G28180;	protein_coding_gene;
Chr1:9852739-9854097	0.428	0.00751	0	127	0	TE/	1	AT1TE31710;	HELITRONY3;
Chr1:9855226-9857000	0.0824	0.00312	0	35	7.853e-197	gene/	1	AT1G28210;	protein_coding_gene;
Chr1:9858145-9859986	0.0677	0.00547	0	33	6.073e-143	gene/	1	AT1G28210;	protein_coding_gene;
Chr1:9862706-9863301	0.537	0.129	0	62	8.054e-241	gene/TE/	2	AT1G28230;AT1TE31750;	protein_coding_gene;ATREP13;
Chr1:9865358-9867421	0.433	0.0917	0	96	0	TE/TE/TE/	3	AT1TE31770;AT1TE31775;AT1TE31785;	ATREP3;ATREP3;ATREP3;
Chr1:9868671-9870852	0.0805	0.00518	0	46	1.043e-219	gene/TE/	2	AT1G28240;AT1TE31775;	protein_coding_gene;ATREP3;
Chr1:9876119-9876527	0.204	0.00802	0	27	8.363e-162	gene/	1	AT1G28260;	protein_coding_gene;
Chr1:9879743-9879853	0.504	0.0635	0	10	7.778e-45	intergenic	None	None	None
Chr1:9883749-9884129	0.569	0.0598	0	56	1.22e-269	gene/	1	AT1G28270;	protein_coding_gene;
Chr1:9894434-9894535	0.194	0	0	8	1.687e-29	TE/	1	AT1TE31885;	ATREP10D;
Chr1:9900433-9901858	0.193	0.00355	0	66	0	TE/	1	AT1TE31905;	HELITRONY3;
Chr1:9908422-9909739	0.347	0.0316	1	122	0	TE/TE/	2	AT1TE31930;AT1TE31935;	ATCOPIA95;ATCOPIA95;
Chr1:9915365-9916492	0.485	0.00888	0	159	0	TE/TE/	2	AT1TE31970;AT1TE31975;	BRODYAGA1A;BRODYAGA1A;
Chr1:9918397-9919343	0.452	0.143	0	72	5.918e-227	TE/	1	AT1TE31985;	ATREP2A;
Chr1:9920876-9922761	0.113	0.0103	0	66	2.166e-304	gene/	1	AT1G28320;	protein_coding_gene;
Chr1:992147-992662	0.0703	0.00637	0	12	1.129e-40	gene/	1	AT1G03900;	protein_coding_gene;
Chr1:9925118-9926974	0.296	0.0156	0	114	0	TE/	1	AT1TE32000;	ATLINE1_1;
Chr1:9928500-9929891	0.127	0.0136	1	53	9.155e-216	transposable_element_gene/TE/	2	AT1G28323;AT1TE32015;	transposable_element_gene;ATCOPIA64;
Chr1:9931376-9931551	0.135	0.012	0	10	2.345e-44	transposable_element_gene/TE/	2	AT1G28323;AT1TE32015;	transposable_element_gene;ATCOPIA64;
Chr1:9939339-9939643	0.601	0.221	0	42	3.592e-114	TE/	1	AT1TE32040;	HARBINGER;
Chr1:9941229-9943348	0.0892	0.0288	13	52	4.836e-95	gene/	1	AT1G28340;	protein_coding_gene;
Chr1:9945593-9949126	0.0854	0.00633	0	82	0	gene/	1	AT1G28350;	protein_coding_gene;
Chr1:995348-995547	0.157	0.00427	0	14	1.766e-64	gene/	1	AT1G03905;	protein_coding_gene;
Chr1:9955497-9955707	0.261	0.0107	0	11	2.447e-46	TE/	1	AT1TE32095;	ATREP10D;
Chr1:9958406-9958720	0.296	0.00478	0	20	1.373e-97	TE/	1	AT1TE32110;	HELITRONY3;
Chr1:9964760-9965799	0.135	0.00626	0	43	2.834e-234	gene/	1	AT1G28380;	protein_coding_gene;
Chr1:997097-999678	0.158	0.00783	2	107	0	gene/	1	AT1G03910;	protein_coding_gene;
Chr1:9976777-9978564	0.067	0.00434	0	33	2.232e-138	gene/	1	AT1G28410;	protein_coding_gene;
Chr1:9980528-9987358	0.115	0.011	6	173	0	gene/	1	AT1G28420;	protein_coding_gene;
Chr1:9998633-9999949	0.0987	0.00779	0	40	4.698e-162	gene/	1	AT1G28440;	protein_coding_gene;
Chr2:10001591-10009728	0.449	0.00799	0	1477	0	TE/	1	AT2TE42810;	VANDAL21;
Chr2:10014489-10016252	0.148	0.008	0	79	0	gene/	1	AT2G23520;	protein_coding_gene;
Chr2:10018096-10021772	0.288	0.0585	4	154	0	gene/TE/	2	AT2G23530;AT2TE42855;	protein_coding_gene;ATREP5;
Chr2:1002224-1002495	0.405	0.0116	0	18	1.932e-97	TE/	1	AT2TE04485;	HELITRONY3;
Chr2:10024865-10025517	0.151	0.00184	0	25	2.988e-157	gene/	1	AT2G23540;	protein_coding_gene;
Chr2:10027482-10029604	0.0607	0.0119	0	29	6.597e-104	gene/	1	AT2G23560;	protein_coding_gene;
Chr2:10036427-10037980	0.285	0.0402	0	63	2.937e-250	TE/TE/	2	AT2TE42930;AT2TE42940;	ATREP15;HELITRONY3;
Chr2:10039449-10041729	0.169	0.0438	1	56	1.029e-171	TE/	1	AT2TE42940;	HELITRONY3;
Chr2:1005138-1005353	0.414	0.000966	0	30	1.842e-157	TE/	1	AT2TE04495;	ATHATN1;
Chr2:10053280-10053947	0.0847	0.00973	0	15	3.319e-76	gene/	1	AT2G23630;	protein_coding_gene;
Chr2:10060827-10060972	0.218	0.00637	0	14	2.56e-68	gene/	1	AT2G23660;	protein_coding_gene;
Chr2:10070104-10070970	0.537	0.143	0	63	6.848e-206	TE/	1	AT2TE43100;	ATREP1;
Chr2:10077763-10079094	0.191	0.0154	3	87	0	gene/	1	AT2G23700;	protein_coding_gene;
Chr2:10085516-10093645	0.451	0.0383	0	1247	0	TE/	1	AT2TE43165;	VANDAL6;
Chr2:10098295-10103157	0.141	0.00569	0	216	0	gene/gene/	2	AT2G23740;AT2G23755;	protein_coding_gene;protein_coding_gene;
Chr2:1010310-1012946	0.492	0.243	19	209	0	gene/TE/	2	AT2G03330;AT2TE04525;	protein_coding_gene;VANDAL3;
Chr2:10113858-10114516	0.335	0.02	0	40	1.344e-218	TE/	1	AT2TE43265;	HELITRONY1E;
Chr2:10123633-10123873	0.189	0.0146	0	16	5.748e-66	gene/	1	AT2G23780;	protein_coding_gene;
Chr2:10128725-10128988	0.303	0.00528	0	19	1.596e-107	intergenic	None	None	None
Chr2:10133591-10133860	0.309	0.0607	0	13	2.247e-50	intergenic	None	None	None
Chr2:10138089-10138138	0.871	0.435	0	8	3.648e-25	TE/	1	AT2TE43370;	ATREP10D;
Chr2:10139187-10139535	0.134	0.0294	0	8	1.732e-20	TE/TE/	2	AT2TE43370;AT2TE43380;	ATREP10D;HELITRONY1D;
Chr2:10141685-10143302	0.117	0.00552	0	33	1.521e-182	gene/TE/	2	AT2G23820;AT2TE43405;	protein_coding_gene;ATGP10;
Chr2:10144790-10145444	0.391	0.00638	0	77	0	TE/	1	AT2TE43410;	ATHATN2;
Chr2:10149039-10149201	0.246	0.0129	0	14	1.531e-65	gene/	1	AT2G23834;	protein_coding_gene;
Chr2:10151032-10152888	0.281	0.0753	0	64	3.404e-250	TE/	1	AT2TE43430;	ATREP3;
Chr2:1015166-1015802	0.0841	0.0117	0	21	7.575e-59	gene/	1	AT2G03340;	protein_coding_gene;
Chr2:10154803-10154954	0.0977	0	0	7	2.19e-27	gene/	1	AT2G23840;	protein_coding_gene;
Chr2:10158538-10158707	0.419	0.00375	0	23	2.897e-120	intergenic	None	None	None
Chr2:10160463-10160664	0.277	0.00791	0	16	2.65e-78	intergenic	None	None	None
Chr2:10162003-10162369	0.157	0.0187	0	10	1.64e-39	TE/	1	AT2TE43465;	ATREP3;
Chr2:10171452-10173703	0.0969	0.00892	0	56	1.707e-247	gene/	1	AT2G23890;	protein_coding_gene;
Chr2:1017541-1017762	0.803	0.101	0	60	0	TE/	1	AT2TE04540;	ATREP9;
Chr2:10181170-10181439	0.362	0.0191	0	23	4.439e-140	gene/	1	AT2G23920;	protein_coding_gene;
Chr2:10182852-10182913	0.325	0.00868	0	12	1.319e-72	gene/	1	AT2G23930;	protein_coding_gene;
Chr2:10185063-10186524	0.141	0.065	33	63	1.742e-74	gene/gene/	2	AT2G23940;AT2G23945;	protein_coding_gene;protein_coding_gene;
Chr2:10187729-10188725	0.112	0.00769	0	39	6.682e-168	gene/	1	AT2G23950;	protein_coding_gene;
Chr2:1019002-1019956	0.118	0.00327	0	26	3.64e-144	gene/TE/	2	AT2G03350;AT2TE04545;	protein_coding_gene;ATLINE1_1;
Chr2:10194329-10194977	0.533	0.246	0	37	3.067e-165	intergenic	None	None	None
Chr2:10198736-10199140	0.322	0.00306	0	34	5.34e-174	TE/	1	AT2TE43615;	HELITRONY1C;
Chr2:10200848-10203836	0.168	0.00832	1	153	0	gene/gene/	2	AT2G23970;AT2G23980;	protein_coding_gene;protein_coding_gene;
Chr2:1021466-1021922	0.104	0.00474	0	12	6.995e-44	TE/	1	AT2TE04555;	ATLINE1_1;
Chr2:10216941-10218247	0.117	0.00219	0	45	6.956e-286	gene/gene/	2	AT2G24010;AT2G24020;	protein_coding_gene;protein_coding_gene;
Chr2:10222337-10223284	0.217	0.0122	0	30	4.162e-151	TE/	1	AT2TE43720;	HELITRONY3;
Chr2:10225534-10227488	0.149	0.00465	0	88	0	gene/	1	AT2G24050;	protein_coding_gene;
Chr2:10230381-10230990	0.105	0.00212	0	19	7.976e-100	gene/	1	AT2G24060;	protein_coding_gene;
Chr2:1023084-1023112	0.391	0	0	9	9.382e-45	gene/	1	AT2G03360;	protein_coding_gene;
Chr2:10232096-10233869	0.112	0.048	21	75	3.136e-72	gene/	1	AT2G24070;	protein_coding_gene;
Chr2:10239025-10239503	0.628	0.297	0	32	8.98e-113	TE/	1	AT2TE43805;	ATREP2A;
Chr2:10240738-10241336	0.182	0.00802	0	30	3.047e-163	TE/	1	AT2TE43810;	HELITRONY1B;
Chr2:10245771-10246566	0.128	0.00568	0	38	9.512e-196	gene/	1	AT2G24100;	protein_coding_gene;
Chr2:10249681-10252861	0.0984	0.0145	3	87	2.627e-287	gene/	1	AT2G24120;	protein_coding_gene;
Chr2:10255001-10256099	0.583	0.284	0	55	7.281e-174	TE/	1	AT2TE43870;	ATREP13;
Chr2:1026279-1026495	0.254	0	0	12	2.567e-60	gene/TE/	2	AT2G03370;AT2TE04575;	protein_coding_gene;HELITRONY3;
Chr2:10263039-10263411	0.0831	0.00947	0	8	2.365e-24	gene/	1	AT2G24140;	protein_coding_gene;
Chr2:10274773-10275734	0.101	0.00525	0	37	6.662e-172	gene/	1	AT2G24170;	protein_coding_gene;
Chr2:1027501-1027837	0.48	0.00542	0	45	4.972e-252	TE/	1	AT2TE04580;	HELITRONY1A;
Chr2:10278029-10279642	0.273	0.0436	2	104	0	intergenic	None	None	None
Chr2:10287092-10288212	0.0955	0.0184	3	32	1.71e-94	gene/	1	AT2G24200;	protein_coding_gene;
Chr2:102873-102912	0.374	0.0275	0	9	7.381e-45	gene/	1	AT2G01170;	protein_coding_gene;
Chr2:10289635-10290142	0.49	0.00849	0	56	1.394e-298	TE/	1	AT2TE44040;	ATHATN3;
Chr2:10291422-10292660	0.257	0.0715	4	65	7.892e-191	gene/	1	AT2G24205;	protein_coding_gene;
Chr2:1029183-1029801	0.0836	0.00197	0	17	5.821e-96	gene/	1	AT2G03380;	protein_coding_gene;
Chr2:10301072-10302931	0.0929	0.00957	0	53	5.646e-222	gene/gene/	2	AT2G24220;AT2G24230;	protein_coding_gene;protein_coding_gene;
Chr2:10306159-10306344	0.691	0.0575	0	39	3.771e-232	TE/TE/	2	AT2TE44115;AT2TE44120;	RathE1_cons;HELITRONY1B;
Chr2:1031022-1031757	0.112	0.00452	0	25	5.769e-140	gene/	1	AT2G03390;	protein_coding_gene;
Chr2:10312343-10314030	0.118	0.0389	9	52	4.35e-89	gene/	1	AT2G24250;	protein_coding_gene;
Chr2:10317799-10318649	0.658	0.101	0	156	0	intergenic	None	None	None
Chr2:10335349-10336067	0.132	0.00073	0	29	7.745e-200	gene/	1	AT2G24280;	protein_coding_gene;
Chr2:10339655-10339833	0.16	0.00283	0	9	6.535e-57	gene/	1	AT2G24290;	protein_coding_gene;
Chr2:10341319-10342965	0.101	0.0105	3	50	1.912e-194	gene/	1	AT2G24300;	protein_coding_gene;
Chr2:10347423-10348677	0.112	0.0139	1	40	1.967e-166	gene/	1	AT2G24330;	protein_coding_gene;
Chr2:10351430-10358548	0.333	0.152	7	330	0	gene/TE/	2	AT2G24340;AT2TE44350;	protein_coding_gene;ATMUNX1;
Chr2:10360004-10360084	0.515	0	0	13	6.723e-61	TE/	1	AT2TE44395;	ATENSPM7;
Chr2:10362167-10363856	0.0769	0.00647	0	30	4.722e-170	gene/	1	AT2G24350;	protein_coding_gene;
Chr2:10365803-10365828	0.356	0.0116	0	8	8.141e-37	gene/	1	AT2G24360;	protein_coding_gene;
Chr2:10367850-10368931	0.263	0.0525	0	59	7.744e-235	TE/	1	AT2TE44430;	ATREP10D;
Chr2:10376485-10376696	0.146	0.0107	0	11	4.635e-49	intergenic	None	None	None
Chr2:10378205-10378315	0.176	0.0407	2	10	2.774e-20	gene/	1	AT2G24400;	protein_coding_gene;
Chr2:1037848-1038918	0.553	0.173	0	88	4.513e-250	TE/TE/	2	AT2TE04630;AT2TE04635;	ATREP1;ATREP10D;
Chr2:10381110-10383783	0.0844	0.0062	0	59	2.148e-296	gene/gene/	2	AT2G24420;AT2G24430;	protein_coding_gene;protein_coding_gene;
Chr2:10390138-10390310	0.407	0.00471	0	33	2.03e-155	intergenic	None	None	None
Chr2:10391961-10393399	0.08	0.0046	0	33	8.292e-185	gene/gene/	2	AT2G24440;AT2G24450;	protein_coding_gene;protein_coding_gene;
Chr2:10397133-10397197	0.691	0.0533	0	40	2.164e-201	intergenic	None	None	None
Chr2:1040-53593	0.355	0.0379	9	8782	0	gene/TE/	2	AT2G01008;AT2TE00095;	protein_coding_gene;ATLANTYS3;
Chr2:10406520-10413730	0.299	0.1	3	315	0	TE/	1	AT2TE44620;	ATREP10B;
Chr2:10417210-10419527	0.124	0.00887	0	82	0	gene/	1	AT2G24520;	protein_coding_gene;
Chr2:10422662-10425502	0.101	0.00617	0	75	0	gene/	1	AT2G24530;	protein_coding_gene;
Chr2:1043005-1044414	0.0739	0.00336	0	25	1.333e-147	gene/gene/	2	AT2G03450;AT2G03460;	protein_coding_gene;protein_coding_gene;
Chr2:10432416-10432552	0.234	0.00644	0	12	2.555e-52	gene/	1	AT2G24560;	protein_coding_gene;
Chr2:10435063-10437409	0.44	0.144	3	172	0	gene/TE/	2	AT2G24570;AT2TE44735;	protein_coding_gene;RathE3_cons;
Chr2:10442278-10442689	0.17	0.0354	0	16	2.294e-35	TE/	1	AT2TE44770;	ATREP3;
Chr2:10450360-10451479	0.0497	0.00268	0	14	1.565e-69	gene/gene/	2	AT2G24590;AT2G24592;	protein_coding_gene;protein_coding_gene;
Chr2:10459295-10459778	0.0792	0.00861	0	11	3.142e-60	gene/	1	AT2G24610;	protein_coding_gene;
Chr2:1046072-1046304	0.142	0.000631	0	11	8.611e-62	gene/	1	AT2G03470;	protein_coding_gene;
Chr2:10465606-10470896	0.282	0.085	0	159	0	TE/TE/TE/	3	AT2TE44885;AT2TE44930;AT2TE44935;	ATREP4;ATREP10B;ATHPOGON1;
Chr2:10472038-10472894	0.144	0.00782	1	29	3.912e-187	gene/	1	AT2G24630;	protein_coding_gene;
Chr2:10475624-10478677	0.0787	0.00791	1	74	3.037e-267	gene/	1	AT2G24640;	protein_coding_gene;
Chr2:1048329-1050413	0.362	0.144	1	68	7.29e-258	TE/	1	AT2TE04675;	ATREP8;
Chr2:10483643-10483902	0.127	0.00851	0	11	1.557e-50	gene/	1	AT2G24650;	protein_coding_gene;
Chr2:10485431-10486658	0.13	0.00353	0	40	8.485e-220	gene/	1	AT2G24650;	protein_coding_gene;
Chr2:10492380-10492611	0.36	0.00272	0	16	8.238e-93	TE/	1	AT2TE45030;	ATHATN5;
Chr2:10494396-10495402	0.105	0.0111	0	26	6.899e-107	gene/	1	AT2G24680;	protein_coding_gene;
Chr2:10499924-10502532	0.0999	0.0141	5	67	1.408e-233	gene/	1	AT2G24690;	protein_coding_gene;
Chr2:10507116-10508692	0.339	0.021	0	121	0	TE/	1	AT2TE45095;	ATHATN3A;
Chr2:10512005-10512966	0.191	0.112	4	18	7.995e-13	TE/	1	AT2TE45120;	ATREP10D;
Chr2:1051636-1053986	0.122	0.0056	0	78	0	gene/	1	AT2G03480;	protein_coding_gene;
Chr2:10518237-10518297	0.128	0	0	7	3.098e-24	gene/	1	AT2G24710;	protein_coding_gene;
Chr2:10520202-10521599	0.167	0.0505	1	53	5.919e-121	gene/TE/	2	AT2G24710;AT2TE45145;	protein_coding_gene;ATLINE1_5;
Chr2:10525363-10525760	0.15	0.0708	6	23	6.088e-25	gene/	1	AT2G24720;	protein_coding_gene;
Chr2:10527574-10527693	0.499	0.0166	0	27	1.404e-105	TE/	1	AT2TE45180;	BRODYAGA1A;
Chr2:10531125-10531221	0.286	0	0	12	6.314e-66	gene/gene/	2	AT2G24735;AT2G24740;	other_RNA;protein_coding_gene;
Chr2:10532512-10535837	0.299	0.0699	3	158	0	gene/TE/	2	AT2G24735;AT2TE45210;	other_RNA;SIMPLEGUY1;
Chr2:10540225-10542549	0.284	0.019	0	93	0	pseudogene/gene/TE/	3	AT2G24750;AT2G24755;AT2TE45235;	pseudogene;other_RNA;HELITRONY1D;
Chr2:10543839-10545680	0.0747	0.00576	0	41	3.888e-172	pseudogene/gene/	2	AT2G24750;AT2G24755;	pseudogene;other_RNA;
Chr2:10549867-10550195	0.487	0.0986	0	37	7.166e-160	pseudogene/	1	AT2G24761;	pseudogene;
Chr2:10552780-10554960	0.171	0.0142	0	72	0	intergenic	None	None	None
Chr2:10558225-10558446	0.64	0.141	0	27	8.935e-113	TE/	1	AT2TE45315;	HELITRONY1A;
Chr2:10562018-10562087	0.861	0	0	28	2.35e-145	TE/	1	AT2TE45325;	RathE3_cons;
Chr2:10564027-10564534	0.1	0.00561	0	12	5.383e-70	gene/	1	AT2G24765;	protein_coding_gene;
Chr2:10565652-10566581	0.538	0.0142	0	239	0	gene/	1	AT2G24780;	protein_coding_gene;
Chr2:10570341-10570588	0.268	0.00768	0	26	3.663e-134	intergenic	None	None	None
Chr2:10575846-10578624	0.0977	0.00541	0	54	0	gene/gene/	2	AT2G24820;AT2G24830;	protein_coding_gene;protein_coding_gene;
Chr2:10579654-10579978	0.307	0.0112	0	25	1.547e-130	TE/	1	AT2TE45410;	ATHATN2;
Chr2:10588685-10589032	0.551	0.0828	0	51	5.991e-276	gene/	1	AT2G24870;	protein_coding_gene;
Chr2:10590113-10590841	0.45	0.0355	0	70	0	gene/TE/	2	AT2G24880;AT2TE45460;	protein_coding_gene;AT9TSD1;
Chr2:10592233-10608945	0.459	0.146	43	2130	0	TE/	1	AT2TE45465;	VANDAL3;
Chr2:10611480-10612402	0.297	0.0935	1	53	1.387e-170	gene/gene/	2	AT2G24940;AT2G24945;	protein_coding_gene;protein_coding_gene;
Chr2:10618088-10620029	0.124	0.00544	0	66	0	gene/	1	AT2G24960;	protein_coding_gene;
Chr2:10621468-10623959	0.282	0.0948	5	93	1.663e-263	gene/TE/	2	AT2G24980;AT2TE45505;	protein_coding_gene;BRODYAGA1A;
Chr2:10626084-10627997	0.112	0.00624	0	49	1.069e-285	gene/	1	AT2G24990;	protein_coding_gene;
Chr2:10632273-10633490	0.15	0.0109	0	58	2.015e-272	gene/	1	AT2G25010;	protein_coding_gene;
Chr2:10635117-10650783	0.18	0.0546	8	421	0	pseudogene/	1	AT2G25015;	pseudogene;
Chr2:10651869-10651995	0.226	0.0014	0	8	2.193e-48	pseudogene/	1	AT2G25040;	pseudogene;
Chr2:10654062-10659388	0.164	0.0808	38	156	3.922e-221	gene/	1	AT2G25050;	protein_coding_gene;
Chr2:1065635-1066095	0.575	0.105	0	68	9.318e-287	TE/	1	AT2TE04760;	HELITRONY1D;
Chr2:10660988-10661067	0.576	0.00832	0	21	6.267e-152	TE/	1	AT2TE45700;	ATREP9;
Chr2:10664386-10665287	0.13	0.0022	0	40	2.833e-222	gene/	1	AT2G25070;	protein_coding_gene;
Chr2:10669109-10670310	0.0578	0.00345	0	18	4.101e-83	gene/	1	AT2G25080;	protein_coding_gene;
Chr2:1067648-1070963	0.0881	0.0062	0	73	0	gene/gene/	2	AT2G03510;AT2G03520;	protein_coding_gene;protein_coding_gene;
Chr2:10678074-10678427	0.678	0.364	0	35	2.062e-120	TE/	1	AT2TE45780;	ATREP10D;
Chr2:10682266-10683839	0.426	0.0774	0	74	0	TE/TE/	2	AT2TE45795;AT2TE45805;	ATREP10A;ATREP10B;
Chr2:10687040-10687661	0.524	0.00418	0	78	0	intergenic	None	None	None
Chr2:10698377-10701156	0.104	0.00662	0	84	0	gene/	1	AT2G25140;	protein_coding_gene;
Chr2:10708698-10709989	0.231	0.0882	7	56	1.498e-135	gene/TE/	2	AT2G25160;AT2TE45925;	protein_coding_gene;ATREP10D;
Chr2:10714799-10720237	0.0658	0.00885	0	94	4.320e-319	gene/	1	AT2G25170;	protein_coding_gene;
Chr2:10721378-10723649	0.131	0.00636	0	66	0	gene/	1	AT2G25170;	protein_coding_gene;
Chr2:1072296-1073266	0.106	0.00413	0	38	2.675e-149	gene/	1	AT2G03530;	protein_coding_gene;
Chr2:10724739-10725701	0.156	0.00634	0	44	8.048e-272	gene/	1	AT2G25180;	protein_coding_gene;
Chr2:10728862-10729668	0.367	0.0993	0	56	2.757e-218	intergenic	None	None	None
Chr2:10732392-10732929	0.229	0.00709	0	48	6.472e-202	intergenic	None	None	None
Chr2:10739325-10739523	0.391	0.0391	0	20	3.255e-91	intergenic	None	None	None
Chr2:10748866-10749463	0.352	0.0842	0	22	4.638e-96	TE/TE/	2	AT2TE46125;AT2TE46130;	HELITRONY1E;HELITRONY3;
Chr2:1075105-1076405	0.358	0.0548	0	92	0	TE/TE/	2	AT2TE04815;AT2TE04820;	ATREP11;ATREP13;
Chr2:10752554-10752904	0.141	0.00303	0	13	1.065e-81	gene/	1	AT2G25240;	protein_coding_gene;
Chr2:10755224-10755319	0.59	0.00224	0	27	1.769e-218	pseudogene/TE/	2	AT2G25255;AT2TE46150;	pseudogene;ATREP10C;
Chr2:10760867-10763674	0.11	0.0329	6	75	2.192e-196	gene/gene/TE/	3	AT2G25270;AT2G25280;AT2TE46175;	protein_coding_gene;protein_coding_gene;ATHAT1;
Chr2:10766237-10767880	0.116	0.00266	0	43	4.605e-312	gene/	1	AT2G25290;	protein_coding_gene;
Chr2:10772046-10773530	0.0424	0.00647	0	17	2.294e-52	gene/	1	AT2G25300;	protein_coding_gene;
Chr2:10776210-10778087	0.171	0.00496	0	82	0	gene/	1	AT2G25310;	protein_coding_gene;
Chr2:10782522-10786983	0.0629	0.00723	1	75	2.257e-294	gene/	1	AT2G25320;	protein_coding_gene;
Chr2:1078845-1078983	0.781	0.347	0	21	4.129e-108	TE/	1	AT2TE04840;	ATLINE1A;
Chr2:10796877-10797287	0.565	0.145	0	40	1.157e-151	TE/	1	AT2TE46360;	ATHPOGON3;
Chr2:10799126-10800395	0.103	0.0116	0	35	8.039e-142	gene/	1	AT2G25350;	protein_coding_gene;
Chr2:10806711-10807722	0.583	0.276	6	110	0	gene/	1	AT2G25370;	protein_coding_gene;
Chr2:10813053-10813131	0.254	0.00494	0	7	1.229e-30	pseudogene/	1	AT2G25390;	pseudogene;
Chr2:10814536-10815227	0.331	0.108	0	45	1.199e-165	gene/	1	AT2G25410;	protein_coding_gene;
Chr2:10819219-10820262	0.0727	0.00948	1	18	1.81e-78	gene/	1	AT2G25420;	protein_coding_gene;
Chr2:10823085-10824650	0.142	0.00738	0	75	0	gene/	1	AT2G25430;	protein_coding_gene;
Chr2:1083405-1090368	0.352	0.132	1	262	0	TE/	1	AT2TE04905;	ATREP10A;
Chr2:10837153-10837251	0.55	0.0234	0	21	2.4e-93	intergenic	None	None	None
Chr2:10842090-10842577	0.487	0.00359	0	50	4.534e-260	TE/TE/	2	AT2TE46570;AT2TE46575;	ARNOLDY2;ATREP10A;
Chr2:10848242-10848990	0.114	0.00847	0	27	2.057e-126	gene/	1	AT2G25490;	protein_coding_gene;
Chr2:10852164-10852265	0.54	0.00298	0	14	1.819e-74	intergenic	None	None	None
Chr2:10858131-10858215	0.271	0	0	10	1.161e-45	intergenic	None	None	None
Chr2:10864007-10864059	0.314	0.00161	0	11	4.064e-63	gene/	1	AT2G25530;	protein_coding_gene;
Chr2:10865403-10866391	0.0602	0.00225	0	19	1.282e-92	gene/	1	AT2G25530;	protein_coding_gene;
Chr2:10873044-10880187	0.423	0.132	3	697	0	transposable_element_gene/TE/TE/	3	AT2G25550;AT2TE46725;AT2TE46765;	transposable_element_gene;HELITRON2;HELITRONY1C;
Chr2:10881617-10883756	0.133	0.00806	0	89	0	gene/	1	AT2G25560;	protein_coding_gene;
Chr2:10886075-10886961	0.0355	0.00517	0	9	4.338e-30	gene/	1	AT2G25570;	protein_coding_gene;
Chr2:10889134-10889955	0.131	0.00432	0	27	1.539e-149	gene/	1	AT2G25580;	protein_coding_gene;
Chr2:10892072-10892401	0.131	0.000448	0	8	1.255e-82	gene/	1	AT2G25590;	protein_coding_gene;
Chr2:10897315-10897662	0.0736	0.00541	0	8	8.304e-44	gene/	1	AT2G25600;	protein_coding_gene;
Chr2:10903421-10903940	0.106	0.00487	0	17	1.413e-109	gene/	1	AT2G25620;	protein_coding_gene;
Chr2:10909154-10909835	0.259	0.0625	7	63	2.85e-194	gene/	1	AT2G25630;	protein_coding_gene;
Chr2:10911052-10914063	0.0819	0.00584	0	60	0	gene/	1	AT2G25640;	protein_coding_gene;
Chr2:10915376-10926519	0.0665	0.00876	4	178	0	gene/gene/	2	AT2G25650;AT2G25660;	protein_coding_gene;protein_coding_gene;
Chr2:1092037-1093137	0.127	0.0167	0	19	1.016e-75	TE/TE/	2	AT2TE04910;AT2TE04915;	ATREP11;HELITRONY3;
Chr2:10931410-10933736	0.229	0.0876	4	60	1.035e-160	gene/TE/	2	AT2G25680;AT2TE47025;	protein_coding_gene;ARNOLDY2;
Chr2:10935294-10935982	0.144	0.00114	0	21	5.103e-109	TE/	1	AT2TE47055;	ATMUNX1;
Chr2:10940782-10940961	0.161	0.007	0	11	9.612e-48	gene/	1	AT2G25690;	protein_coding_gene;
Chr2:10944262-10944784	0.331	0.0486	0	28	8.571e-142	intergenic	None	None	None
Chr2:10952041-10952351	0.428	0.0183	0	39	5.109e-179	TE/TE/	2	AT2TE47130;AT2TE47135;	HARBINGER;ATTIRX1A;
Chr2:10953552-10953966	0.0685	0.00972	0	8	2.627e-31	gene/	1	AT2G25710;	protein_coding_gene;
Chr2:10956707-10965992	0.0904	0.008	0	238	0	gene/	1	AT2G25730;	protein_coding_gene;
Chr2:1095721-1097898	0.052	0.00925	0	25	3.368e-80	gene/gene/	2	AT2G03590;AT2G03600;	protein_coding_gene;protein_coding_gene;
Chr2:10967024-10971967	0.0856	0.00446	0	115	0	gene/	1	AT2G25730;	protein_coding_gene;
Chr2:10973102-10973808	0.658	0.268	0	32	6.571e-173	intergenic	None	None	None
Chr2:10977957-10979436	0.0724	0.00633	0	34	4.955e-151	gene/	1	AT2G25737;	protein_coding_gene;
Chr2:10981818-10983671	0.128	0.00887	0	72	0	gene/	1	AT2G25740;	protein_coding_gene;
Chr2:10985145-10987747	0.0569	0.00831	0	34	3.945e-137	gene/	1	AT2G25760;	protein_coding_gene;
Chr2:10996184-10997071	0.541	0.155	0	71	8.344e-226	TE/TE/	2	AT2TE47365;AT2TE47375;	ATREP1;ATREP1;
Chr2:1099650-1102095	0.0808	0.00556	0	59	1.629e-228	gene/gene/	2	AT2G03610;AT2G03620;	protein_coding_gene;protein_coding_gene;
Chr2:11006392-11008725	0.126	0.00597	0	95	0	gene/	1	AT2G25800;	protein_coding_gene;
Chr2:11014604-11014692	0.765	0	0	18	9.339e-94	TE/	1	AT2TE47455;	RathE3_cons;
Chr2:11016434-11016551	0.372	0.00385	0	16	5.345e-95	intergenic	None	None	None
Chr2:11019470-11020599	0.0642	0.00742	0	16	1.143e-65	gene/	1	AT2G25830;	protein_coding_gene;
Chr2:11023104-11024919	0.0749	0.00709	0	33	1.648e-133	gene/	1	AT2G25840;	protein_coding_gene;
Chr2:11026219-11029391	0.088	0.00657	0	82	0	gene/	1	AT2G25850;	protein_coding_gene;
Chr2:11032346-11034289	0.106	0.00342	0	66	0	gene/	1	AT2G25870;	protein_coding_gene;
Chr2:1103371-1113679	0.205	0.0864	16	332	0	gene/gene/TE/	3	AT2G03620;AT2G03630;AT2TE05030;	protein_coding_gene;protein_coding_gene;ATREP10D;
Chr2:11040912-11041284	0.388	0.0646	0	16	1.886e-70	TE/	1	AT2TE47585;	ATDNA2T9C;
Chr2:11043226-11044485	0.354	0.0265	4	103	0	TE/	1	AT2TE47610;	ATREP10A;
Chr2:11048364-11051057	0.0943	0.00609	0	64	1.831e-314	gene/TE/	2	AT2G25910;AT2TE47625;	protein_coding_gene;ATREP5;
Chr2:11052258-11052312	0.472	0.0217	0	14	3.074e-52	TE/	1	AT2TE47640;	ATREP16;
Chr2:11053397-11053477	0.764	0.0044	0	28	8.9e-186	TE/TE/	2	AT2TE47640;AT2TE47645;	ATREP16;HELITRONY1A;
Chr2:11054635-11054933	0.147	0.00598	0	11	1.503e-72	gene/	1	AT2G25920;	protein_coding_gene;
Chr2:11056372-11056952	0.156	0.00574	0	12	1.947e-49	TE/	1	AT2TE47660;	ATREP15;
Chr2:11058279-11058511	0.71	0.0544	0	67	0	intergenic	None	None	None
Chr2:11060535-11063156	0.0783	0.00461	0	54	4.101e-284	gene/	1	AT2G25930;	protein_coding_gene;
Chr2:11065022-11065245	0.214	0.00329	0	16	1.708e-84	gene/	1	AT2G25940;	protein_coding_gene;
Chr2:11066319-11066623	0.583	0.152	0	49	1.123e-224	TE/	1	AT2TE47710;	BOMZH1;
Chr2:11072306-11073647	0.103	0.00993	0	33	1.115e-206	gene/	1	AT2G25970;	protein_coding_gene;
Chr2:11076053-11077374	0.165	0.0501	0	36	4.325e-89	TE/	1	AT2TE47765;	ATCOPIA65A;
Chr2:11082094-11084493	0.0929	0.0157	4	61	1.263e-196	gene/	1	AT2G26000;	protein_coding_gene;
Chr2:11086514-11086671	0.0925	0.0267	1	7	2.463e-14	intergenic	None	None	None
Chr2:11091718-11092339	0.181	0.00592	0	35	3.583e-216	gene/	1	AT2G26030;	protein_coding_gene;
Chr2:11100528-11101747	0.319	0.0736	0	46	3.801e-168	TE/TE/	2	AT2TE47890;AT2TE47895;	HELITRONY1E;ATREP19;
Chr2:11103245-11104580	0.0617	0.00682	0	21	6.346e-91	gene/	1	AT2G26060;	protein_coding_gene;
Chr2:11107458-11107994	0.386	0.0368	0	57	0	intergenic	None	None	None
Chr2:11109578-11111996	0.0915	0.00811	0	66	9.542e-311	gene/	1	AT2G26080;	protein_coding_gene;
Chr2:11116438-11116717	0.189	0.0187	0	18	2.758e-81	gene/	1	AT2G26100;	protein_coding_gene;
Chr2:11119138-11119717	0.362	0.0422	0	55	2.576e-269	TE/TE/	2	AT2TE47960;AT2TE47970;	ATHATN3;HELITRONY1B;
Chr2:11123462-11123808	0.541	0.00377	0	72	0	gene/	1	AT2G26120;	protein_coding_gene;
Chr2:11127950-11129901	0.22	0.0524	2	84	5.203e-294	gene/TE/	2	AT2G26130;AT2TE48010;	protein_coding_gene;ATHATN7;
Chr2:11131923-11134681	0.125	0.00449	0	104	0	gene/	1	AT2G26140;	protein_coding_gene;
Chr2:11142431-11143889	0.11	0.00741	0	48	5.648e-226	gene/gene/	2	AT2G26170;AT2G26180;	protein_coding_gene;protein_coding_gene;
Chr2:1115133-1116988	0.105	0.00804	0	47	6.101e-239	gene/	1	AT2G03667;	protein_coding_gene;
Chr2:11154284-11156119	0.128	0.00555	0	60	4.941e-324	gene/	1	AT2G26200;	protein_coding_gene;
Chr2:11158179-11158970	0.0908	0.0035	0	16	1.133e-104	gene/	1	AT2G26210;	protein_coding_gene;
Chr2:11160249-11164369	0.302	0.127	1	131	0	transposable_element_gene/TE/	2	AT2G26215;AT2TE48200;	transposable_element_gene;ATTIRX1D;
Chr2:11166328-11166959	0.108	0.00684	0	18	3.488e-89	gene/	1	AT2G26230;	protein_coding_gene;
Chr2:11168779-11168859	0.389	0.023	0	9	1.263e-35	TE/	1	AT2TE48225;	ATREP3;
Chr2:11177132-11177380	0.803	0.187	0	49	6.651e-245	intergenic	None	None	None
Chr2:11179528-11179781	0.13	0.00799	0	10	4.708e-39	gene/	1	AT2G26260;	protein_coding_gene;
Chr2:11181955-11183529	0.0945	0.00377	0	34	8.784e-184	gene/TE/	2	AT2G26260;AT2TE48300;	protein_coding_gene;ATLINE1A;
Chr2:1118251-1120167	0.149	0.00681	0	95	0	gene/	1	AT2G03670;	protein_coding_gene;
Chr2:11185497-11189908	0.0927	0.0029	0	105	0	gene/gene/	2	AT2G26270;AT2G26280;	protein_coding_gene;protein_coding_gene;
Chr2:11202125-11203327	0.109	0.00336	0	35	2.42e-177	gene/	1	AT2G26310;	protein_coding_gene;
Chr2:11205840-11205888	0.553	0	0	8	3.012e-48	gene/	1	AT2G26320;	protein_coding_gene;
Chr2:11208828-11212461	0.0877	0.00742	0	79	0	gene/	1	AT2G26330;	protein_coding_gene;
Chr2:11216149-11217000	0.174	0.0672	3	20	1.062e-69	gene/TE/	2	AT2G26340;AT2TE48470;	protein_coding_gene;HARBINGER;
Chr2:1121683-1122490	0.189	0.00367	0	45	1.127e-319	gene/gene/	2	AT2G03680;AT2G03690;	protein_coding_gene;protein_coding_gene;
Chr2:11219026-11219755	0.0979	0.00809	0	24	2.571e-90	gene/	1	AT2G26350;	protein_coding_gene;
Chr2:11229440-11229800	0.136	0.0131	0	14	1.822e-64	gene/	1	AT2G26390;	protein_coding_gene;
Chr2:1123769-1124077	0.691	0.239	0	36	2.158e-174	TE/	1	AT2TE05080;	ATLINE1_5;
Chr2:11239256-11239281	0.306	0.00513	0	8	1.335e-34	intergenic	None	None	None
Chr2:11240325-11241935	0.0719	0.00465	0	28	1.19e-139	gene/	1	AT2G26420;	protein_coding_gene;
Chr2:11243446-11245486	0.0527	0.0111	2	34	3.45e-75	gene/	1	AT2G26430;	protein_coding_gene;
Chr2:11246500-11246616	0.441	0.00198	0	12	1.043e-79	intergenic	None	None	None
Chr2:11254070-11254472	0.0981	0.00513	0	17	4.135e-64	pseudogene/	1	AT2G26455;	pseudogene;
Chr2:11255600-11258203	0.103	0.00828	0	73	2.367e-321	gene/	1	AT2G26460;	protein_coding_gene;
Chr2:1125680-1127480	0.282	0.045	0	67	1.306e-306	TE/	1	AT2TE05095;	ATREP8;
Chr2:11259486-11260453	0.0739	0.0151	1	22	1.937e-58	gene/	1	AT2G26470;	protein_coding_gene;
Chr2:11266057-11267252	0.496	0.0104	0	161	0	TE/	1	AT2TE48710;	BRODYAGA1;
Chr2:11271829-11271995	0.44	0.00793	0	33	3.608e-183	intergenic	None	None	None
Chr2:11275044-11277000	0.157	0.0213	8	99	0	gene/	1	AT2G26510;	protein_coding_gene;
Chr2:11285114-11286779	0.498	0.179	0	81	4.361e-270	TE/	1	AT2TE48795;	ATREP3;
Chr2:11288001-11288910	0.0739	0.00641	0	14	1.892e-85	gene/	1	AT2G26540;	protein_coding_gene;
Chr2:11292501-11292556	0.514	0	0	8	2.243e-59	gene/	1	AT2G26550;	protein_coding_gene;
Chr2:11297689-11298530	0.302	0.00164	0	58	0	intergenic	None	None	None
Chr2:11300048-11300999	0.06	0.00416	0	16	9.715e-76	gene/	1	AT2G26570;	protein_coding_gene;
Chr2:11302468-11303594	0.366	0.0834	0	56	1.915e-213	gene/TE/	2	AT2G26580;AT2TE48875;	protein_coding_gene;BRODYAGA1A;
Chr2:11310336-11310416	0.519	0	0	19	1.035e-90	intergenic	None	None	None
Chr2:11311856-11314168	0.0873	0.00552	0	55	4.967e-248	gene/	1	AT2G26590;	protein_coding_gene;
Chr2:11315608-11315849	0.517	0.0428	0	33	6.541e-136	intergenic	None	None	None
Chr2:11325137-11329072	0.354	0.0527	8	368	0	intergenic	None	None	None
Chr2:11332176-11334567	0.107	0.0133	4	69	4.049e-283	gene/	1	AT2G26650;	protein_coding_gene;
Chr2:11339671-11340426	0.117	0.0032	0	19	6.771e-113	gene/	1	AT2G26660;	protein_coding_gene;
Chr2:1134042-1135534	0.344	0.00785	0	141	0	intergenic	None	None	None
Chr2:11342899-11344548	0.0752	0.00609	0	34	1.081e-149	gene/gene/	2	AT2G26670;AT2G26680;	protein_coding_gene;protein_coding_gene;
Chr2:11346170-11346734	0.379	0.00308	0	47	2.142e-214	TE/	1	AT2TE49070;	ATREP19;
Chr2:11360018-11360124	0.606	0.0944	0	12	4.19e-70	TE/	1	AT2TE49135;	ATLINE1_4;
Chr2:11373010-11373634	0.514	0.00352	0	67	0	TE/	1	AT2TE49190;	ATREP3;
Chr2:1137837-1138959	0.133	0.00522	0	53	1.009e-267	gene/	1	AT2G03730;	protein_coding_gene;
Chr2:11378729-11379425	0.298	0.0311	0	33	4.575e-171	TE/TE/	2	AT2TE49215;AT2TE49230;	ATHILA4D_LTR;ATREP15;
Chr2:11387010-11387483	0.446	0.222	1	33	2.849e-89	TE/	1	AT2TE49270;	ATCOPIA41;
Chr2:11397480-11400736	0.364	0.066	0	190	0	TE/	1	AT2TE49335;	ATREP10D;
Chr2:11402140-11402766	0.0971	0.0074	0	15	1.536e-84	gene/	1	AT2G26760;	protein_coding_gene;
Chr2:11405124-11407568	0.0785	0.0075	1	44	1.372e-194	gene/	1	AT2G26770;	protein_coding_gene;
Chr2:11408760-11409957	0.217	0.036	3	51	4.458e-188	intergenic	None	None	None
Chr2:11411369-11423479	0.0908	0.00474	0	287	0	gene/	1	AT2G26780;	protein_coding_gene;
Chr2:11425339-11427184	0.0978	0.0122	1	49	3.433e-173	gene/	1	AT2G26790;	protein_coding_gene;
Chr2:11428649-11432105	0.141	0.00577	0	128	0	gene/TE/	2	AT2G26800;AT2TE49500;	protein_coding_gene;HELITRONY1B;
Chr2:11434152-11434875	0.0715	0.0263	4	17	3.194e-22	gene/	1	AT2G26810;	protein_coding_gene;
Chr2:114433-114560	0.329	0.00901	0	16	2.975e-99	TE/	1	AT2TE00355;	ATREP10D;
Chr2:11447446-11447693	0.193	0.00113	0	20	9.735e-99	gene/	1	AT2G26840;	protein_coding_gene;
Chr2:11452315-11452974	0.199	0.00324	0	39	3.68e-213	gene/	1	AT2G26860;	protein_coding_gene;
Chr2:11461393-11473497	0.105	0.00979	3	349	0	gene/TE/	2	AT2G26890;AT2TE49660;	protein_coding_gene;ATSINE4;
Chr2:11475186-11476495	0.0959	0.0215	3	41	1.444e-90	gene/	1	AT2G26900;	protein_coding_gene;
Chr2:11482558-11487842	0.116	0.0059	0	158	0	gene/	1	AT2G26910;	protein_coding_gene;
Chr2:11489745-11493177	0.1	0.00636	0	92	0	gene/gene/	2	AT2G26920;AT2G26930;	protein_coding_gene;protein_coding_gene;
Chr2:11495165-11495612	0.335	0.00405	0	48	1.964e-238	TE/	1	AT2TE49830;	TSCL;
Chr2:11502572-11503881	0.341	0.0839	1	52	8.601e-199	TE/	1	AT2TE49860;	ARNOLDY2;
Chr2:11508326-11508979	0.392	0.0494	0	60	4.723e-201	TE/	1	AT2TE49890;	ATREP10D;
Chr2:11510125-11510944	0.128	0.0104	0	32	2.36e-150	gene/	1	AT2G26970;	protein_coding_gene;
Chr2:1151135-1153302	0.116	0.00541	0	54	3.829e-321	gene/gene/	2	AT2G03770;AT2G03780;	protein_coding_gene;protein_coding_gene;
Chr2:11515407-11515969	0.147	0.00136	0	18	5.744e-121	gene/	1	AT2G26980;	protein_coding_gene;
Chr2:11519796-11520428	0.152	0.00713	0	28	5.718e-171	gene/	1	AT2G26990;	protein_coding_gene;
Chr2:11528744-11528885	0.176	0.00817	0	7	2.541e-46	gene/	1	AT2G27020;	protein_coding_gene;
Chr2:11538102-11540723	0.0811	0.00739	0	57	2.291e-262	gene/	1	AT2G27040;	protein_coding_gene;
Chr2:11544648-11545024	0.576	0.0427	0	67	0	intergenic	None	None	None
Chr2:11547066-11547735	0.116	0.0109	0	28	6.025e-109	gene/	1	AT2G27050;	protein_coding_gene;
Chr2:1154759-1155985	0.135	0.0484	2	24	5.829e-49	TE/TE/	2	AT2TE05230;AT2TE05235;	ATREP10D;HELITRONY3;
Chr2:11549246-11550370	0.411	0.202	5	61	2.271e-150	intergenic	None	None	None
Chr2:11551892-11553626	0.0459	0.00845	0	20	9.424e-65	gene/	1	AT2G27060;	protein_coding_gene;
Chr2:11555415-11556395	0.502	0.178	0	58	1.429e-216	gene/TE/	2	AT2G27070;AT2TE50120;	protein_coding_gene;ATREP10;
Chr2:11559111-11559398	0.484	0.029	0	42	1.074e-171	gene/TE/	2	AT2G27070;AT2TE50135;	protein_coding_gene;HELITRONY1E;
Chr2:11561017-11561589	0.213	0.00604	0	31	3.644e-130	TE/	1	AT2TE50140;	ATREP15;
Chr2:11563004-11563170	0.29	0.00625	0	10	4.592e-58	TE/	1	AT2TE50160;	ATREP10D;
Chr2:11567903-11568936	0.108	0.00973	0	38	2.175e-141	gene/	1	AT2G27090;	protein_coding_gene;
Chr2:11574274-11579973	0.087	0.00773	0	130	0	gene/gene/	2	AT2G27100;AT2G27110;	protein_coding_gene;protein_coding_gene;
Chr2:11582324-11582766	0.107	0.0113	0	14	6.775e-64	gene/	1	AT2G27120;	protein_coding_gene;
Chr2:11597354-11597926	0.561	0.18	0	52	5.194e-161	TE/	1	AT2TE50335;	ATREP2A;
Chr2:11602492-11606964	0.121	0.00492	0	152	0	gene/	1	AT2G27150;	protein_coding_gene;
Chr2:1160312-1160353	0.766	0	0	17	2.736e-90	TE/	1	AT2TE05245;	ATLINE1_4;
Chr2:11609327-11612775	0.0784	0.00502	0	67	0	gene/	1	AT2G27170;	protein_coding_gene;
Chr2:11614493-11616617	0.0958	0.00714	0	45	1.343e-232	gene/	1	AT2G27170;	protein_coding_gene;
Chr2:11619298-11619705	0.516	0.0438	0	46	8.703e-242	intergenic	None	None	None
Chr2:11621733-11621941	0.128	0.00169	0	13	9.139e-62	gene/	1	AT2G27190;	protein_coding_gene;
Chr2:11623733-11623918	0.792	0.494	0	9	9.939e-38	TE/	1	AT2TE50465;	ATTIR16T3A;
Chr2:11626144-11627962	0.0799	0.00805	0	34	4.253e-159	gene/	1	AT2G27200;	protein_coding_gene;
Chr2:1162642-1163502	0.101	0.00717	0	20	8.901e-94	gene/	1	AT2G03810;	protein_coding_gene;
Chr2:11631178-11636342	0.0917	0.0064	0	137	0	gene/	1	AT2G27210;	protein_coding_gene;
Chr2:11643023-11646300	0.253	0.0487	0	130	0	TE/	1	AT2TE50555;	RathE3_cons;
Chr2:11648959-11649237	0.321	0.00194	0	37	2.195e-173	gene/	1	AT2G27229;	protein_coding_gene;
Chr2:1165166-1168825	0.179	0.00469	0	159	0	gene/	1	AT2G03820;	protein_coding_gene;
Chr2:11652031-11653555	0.138	0.00487	0	65	0	gene/gene/	2	AT2G27228;AT2G27230;	protein_coding_gene;protein_coding_gene;
Chr2:11663042-11663945	0.265	0.0289	0	35	1.82e-188	TE/TE/	2	AT2TE50665;AT2TE50670;	ATREP19;DT1;
Chr2:11669176-11669553	0.504	0.00426	0	61	0	intergenic	None	None	None
Chr2:116693-116776	0.318	0.00266	0	8	8.651e-80	gene/	1	AT2G01190;	protein_coding_gene;
Chr2:11676142-11676496	0.202	0.00608	0	14	3.677e-101	gene/	1	AT2G27285;	protein_coding_gene;
Chr2:11682703-11683330	0.351	0.0297	0	48	1.447e-254	TE/	1	AT2TE50750;	ATHATN10;
Chr2:11689657-11689825	0.216	0.00144	0	19	5.957e-89	gene/	1	AT2G27315;	protein_coding_gene;
Chr2:11691528-11691559	0.514	0	0	11	1.012e-77	intergenic	None	None	None
Chr2:11693770-11694505	0.262	0.0659	0	26	3.47e-93	gene/	1	AT2G27320;	protein_coding_gene;
Chr2:11695507-11695674	0.191	0.00437	0	8	1.641e-36	gene/	1	AT2G27330;	protein_coding_gene;
Chr2:11698067-11703112	0.106	0.00397	0	126	0	gene/gene/	2	AT2G27340;AT2G27350;	protein_coding_gene;protein_coding_gene;
Chr2:1170316-1170530	0.499	0.0772	0	37	1.907e-121	TE/	1	AT2TE05290;	RathE3_cons;
Chr2:11707167-11707204	0.377	0.00318	0	10	2.078e-41	gene/	1	AT2G27360;	protein_coding_gene;
Chr2:11714035-11715734	0.356	0.256	5	62	1.103e-70	gene/	1	AT2G27380;	protein_coding_gene;
Chr2:11721774-11722075	0.604	0.0499	0	72	0	gene/	1	AT2G27400;	other_RNA;
Chr2:1172737-1172777	0.613	0.0476	0	15	6.818e-75	TE/	1	AT2TE05300;	ATLINE1A;
Chr2:11735650-11736704	0.161	0.00686	0	43	1.138e-268	pseudogene/	1	AT2G27440;	pseudogene;
Chr2:11740013-11740389	0.386	0.0872	0	29	4.727e-130	TE/	1	AT2TE51030;	ATHILA7A;
Chr2:11741582-11745638	0.105	0.0103	4	85	0	gene/gene/	2	AT2G27460;AT2G27470;	protein_coding_gene;protein_coding_gene;
Chr2:1174198-1174607	0.413	0.00635	0	35	7.658e-238	intergenic	None	None	None
Chr2:11747801-11749415	0.093	0.00526	0	30	3.268e-179	gene/gene/	2	AT2G27480;AT2G27490;	protein_coding_gene;protein_coding_gene;
Chr2:11758379-11758600	0.206	0.0114	0	23	9.907e-118	gene/	1	AT2G27510;	protein_coding_gene;
Chr2:11760086-11760925	0.153	0.0149	0	23	1.347e-93	TE/TE/	2	AT2TE51120;AT2TE51125;	ATREP9;ATREP11;
Chr2:11768066-11770622	0.414	0.201	5	171	0	TE/	1	AT2TE51170;	ATREP10D;
Chr2:1178001-1179343	0.178	0.0103	0	43	1.175e-208	TE/	1	AT2TE05320;	ATREP5;
Chr2:11782247-11782973	0.139	0.00314	0	24	1.067e-170	gene/	1	AT2G27600;	protein_coding_gene;
Chr2:11784113-11788382	0.16	0.00876	0	171	0	gene/gene/	2	AT2G27610;AT2G27630;	protein_coding_gene;protein_coding_gene;
Chr2:11804190-11805417	0.0907	0.000913	0	29	9.918e-183	gene/	1	AT2G27680;	protein_coding_gene;
Chr2:1180636-1182934	0.0609	0.00623	0	36	8.404e-157	gene/gene/	2	AT2G03870;AT2G03880;	protein_coding_gene;protein_coding_gene;
Chr2:11812910-11813028	0.297	0.0145	0	28	3.745e-135	intergenic	None	None	None
Chr2:11823506-11823571	0.276	0.00228	0	7	6.848e-39	gene/	1	AT2G27740;	protein_coding_gene;
Chr2:11826071-11827358	0.0485	0.00334	0	20	3.073e-78	gene/	1	AT2G27760;	protein_coding_gene;
Chr2:11828616-11828831	0.15	0.00659	0	9	3.809e-23	intergenic	None	None	None
Chr2:11834723-11834940	0.404	0.0116	0	19	2.86e-105	TE/	1	AT2TE51470;	ATREP9;
Chr2:11841873-11841946	0.198	0.00563	0	10	2.214e-39	intergenic	None	None	None
Chr2:11844687-11844999	0.227	0	0	8	7.759e-44	TE/	1	AT2TE51520;	ATHPOGON1;
Chr2:11850002-11850630	0.215	0.00293	0	49	1.47e-297	gene/	1	AT2G27800;	protein_coding_gene;
Chr2:11853495-11855487	0.0828	0.00496	0	47	2.399e-230	gene/	1	AT2G27810;	protein_coding_gene;
Chr2:11864761-11865604	0.101	0.00867	0	27	3.866e-117	gene/	1	AT2G27860;	protein_coding_gene;
Chr2:1186510-1187501	0.119	0.00674	0	35	1.883e-163	gene/	1	AT2G03890;	protein_coding_gene;
Chr2:11867169-11868262	0.484	0.126	0	148	0	TE/	1	AT2TE51630;	ATLINE2;
Chr2:11874100-11874269	0.146	0.00177	0	8	1.006e-46	gene/	1	AT2G27880;	protein_coding_gene;
Chr2:11879580-11884772	0.0808	0.00825	1	99	0	gene/	1	AT2G27900;	protein_coding_gene;
Chr2:11887516-11887673	0.312	0.0483	0	13	5.954e-46	gene/	1	AT2G27920;	protein_coding_gene;
Chr2:1189145-1191208	0.184	0.00492	0	70	0	intergenic	None	None	None
Chr2:11899680-11903136	0.102	0.00574	0	101	0	gene/	1	AT2G27950;	protein_coding_gene;
Chr2:11908888-11909722	0.51	0.144	0	47	2.256e-167	TE/	1	AT2TE51815;	ATREP1;
Chr2:11910981-11911057	0.439	0.00122	0	17	3.397e-131	gene/	1	AT2G27960;	protein_coding_gene;
Chr2:11913874-11918890	0.0668	0.00767	1	81	0	gene/	1	AT2G27980;	protein_coding_gene;
Chr2:119162-119762	0.146	0.00302	0	29	4.938e-165	gene/gene/	2	AT2G01200;AT2G01210;	protein_coding_gene;protein_coding_gene;
Chr2:11920407-11921067	0.502	0.0209	0	105	0	TE/	1	AT2TE51870;	ATLINE1_1;
Chr2:11928116-11928675	0.156	0.00379	0	34	6.573e-195	gene/	1	AT2G28000;	protein_coding_gene;
Chr2:11932036-11932251	0.262	0.0133	0	7	3.698e-42	TE/	1	AT2TE51925;	ATREP10D;
Chr2:11938365-11938634	0.253	0.00195	0	11	7.2e-85	gene/	1	AT2G28050;	protein_coding_gene;
Chr2:1194035-1194582	0.493	0.0979	0	49	1.173e-247	TE/	1	AT2TE05395;	TNAT2A;
Chr2:11948611-11950892	0.138	0.0224	1	60	1.947e-231	gene/	1	AT2G28060;	protein_coding_gene;
Chr2:11952699-11953240	0.447	0.0703	0	77	2.992e-283	TE/	1	AT2TE52020;	ATHILA7;
Chr2:11956454-11959569	0.11	0.00547	0	102	0	gene/	1	AT2G28070;	protein_coding_gene;
Chr2:1196012-1196764	0.416	0.00793	0	107	0	intergenic	None	None	None
Chr2:11964126-11964833	0.265	0.0063	0	34	9.813e-191	TE/TE/	2	AT2TE52075;AT2TE52085;	HELITRONY1E;TSCL;
Chr2:11968196-11968263	0.188	0.00102	0	9	4.044e-53	gene/	1	AT2G28085;	protein_coding_gene;
Chr2:11975792-11976052	0.187	0.00182	0	27	8.072e-117	gene/	1	AT2G28100;	protein_coding_gene;
Chr2:1198052-1234967	0.245	0.0702	32	1447	0	gene/	1	AT2G03913;	protein_coding_gene;
Chr2:11982423-11983782	0.496	0.301	2	70	7.374e-127	TE/	1	AT2TE52165;	ATDNA2T9B;
Chr2:11990548-11990705	0.242	0.00541	0	12	9.226e-71	gene/	1	AT2G28130;	protein_coding_gene;
Chr2:12001018-12001916	0.126	0.00623	0	30	6.538e-150	gene/	1	AT2G28150;	protein_coding_gene;
Chr2:12009483-12009940	0.176	0.0188	0	18	2.417e-69	gene/	1	AT2G28170;	protein_coding_gene;
Chr2:12011135-12011180	0.261	0	0	9	1.355e-43	gene/	1	AT2G28180;	protein_coding_gene;
Chr2:12015574-12016274	0.103	0.00494	0	22	2.039e-122	gene/	1	AT2G28190;	protein_coding_gene;
Chr2:12040140-12041607	0.135	0.005	0	45	0	gene/	1	AT2G28240;	protein_coding_gene;
Chr2:12044024-12046280	0.116	0.00472	0	79	0	gene/	1	AT2G28250;	protein_coding_gene;
Chr2:12050790-12052225	0.11	0.00833	0	46	1.35e-206	gene/	1	AT2G28260;	protein_coding_gene;
Chr2:12057055-12072707	0.0866	0.00748	4	384	0	gene/	1	AT2G28290;	protein_coding_gene;
Chr2:12075952-12076262	0.634	0.15	0	73	0	intergenic	None	None	None
Chr2:12086144-12087577	0.118	0.0226	4	51	8.181e-129	gene/	1	AT2G28310;	protein_coding_gene;
Chr2:12092493-12093982	0.498	0.191	0	80	3.193e-255	TE/	1	AT2TE52670;	ATREP3;
Chr2:12096103-12098884	0.0945	0.00637	0	75	0	gene/	1	AT2G28320;	protein_coding_gene;
Chr2:12101571-12101968	0.286	0.0271	0	17	3.989e-73	TE/TE/	2	AT2TE52705;AT2TE52710;	TNAT1A;ATREP11;
Chr2:12106799-12107925	0.15	0.0105	0	33	1.197e-137	TE/	1	AT2TE52730;	ATREP4;
Chr2:12121427-12121717	0.262	0.0227	0	13	9.373e-59	TE/	1	AT2TE52795;	HELITRONY1E;
Chr2:12124833-12128985	0.0908	0.0052	0	109	0	gene/	1	AT2G28360;	protein_coding_gene;
Chr2:12132144-12134847	0.0893	0.00528	0	70	0	gene/gene/	2	AT2G28370;AT2G28380;	protein_coding_gene;protein_coding_gene;
Chr2:12136522-12136916	0.316	0.00146	0	30	5.797e-212	intergenic	None	None	None
Chr2:12139924-12142460	0.0771	0.00685	0	55	7.874e-225	gene/	1	AT2G28390;	protein_coding_gene;
Chr2:12143719-12144919	0.334	0.0331	0	65	4.182e-273	TE/TE/	2	AT2TE52900;AT2TE52905;	ATREP9;HELITRONY3;
Chr2:12146226-12146389	0.362	0.00494	0	12	1.32e-92	intergenic	None	None	None
Chr2:12150128-12151973	0.244	0.0722	7	78	1.917e-190	TE/	1	AT2TE52920;	ATREP15;
Chr2:12155490-12155604	0.219	0	0	7	8.374e-32	intergenic	None	None	None
Chr2:12161741-12164886	0.129	0.00855	0	112	0	gene/gene/	2	AT2G28440;AT2G28450;	protein_coding_gene;protein_coding_gene;
Chr2:12169083-12171712	0.0964	0.00651	0	68	0	gene/	1	AT2G28470;	protein_coding_gene;
Chr2:12174002-12175434	0.303	0.0196	0	116	0	intergenic	None	None	None
Chr2:12181483-12181694	0.449	0.0118	0	23	7.727e-148	intergenic	None	None	None
Chr2:12202286-12202503	0.391	0.0049	0	23	2.326e-100	intergenic	None	None	None
Chr2:12208550-12209659	0.228	0.0193	0	35	2.054e-147	TE/TE/	2	AT2TE53190;AT2TE53200;	ATREP5;TNAT1A;
Chr2:12211096-12215553	0.0821	0.0099	1	112	0	gene/	1	AT2G28520;	protein_coding_gene;
Chr2:122122-122245	0.822	0.499	0	16	5.388e-48	intergenic	None	None	None
Chr2:12219315-12223303	0.0952	0.00709	0	98	0	gene/	1	AT2G28540;	protein_coding_gene;
Chr2:12237062-12237622	0.119	0.0065	0	22	3.997e-110	gene/	1	AT2G28560;	protein_coding_gene;
Chr2:12242113-12244126	0.179	0.00417	1	63	0	gene/	1	AT2G28570;	protein_coding_gene;
Chr2:12256100-12256264	0.648	0.0057	0	56	0	intergenic	None	None	None
Chr2:12266154-12266627	0.0849	0.0117	0	15	1.445e-47	gene/	1	AT2G28620;	protein_coding_gene;
Chr2:12276123-12276498	0.0785	0.00181	0	11	6.475e-51	gene/	1	AT2G28630;	protein_coding_gene;
Chr2:12284800-12286475	0.426	0.0389	0	231	0	gene/	1	AT2G28640;	protein_coding_gene;
Chr2:12301246-12301284	0.343	0.0341	0	7	2.573e-22	gene/gene/	2	AT2G28670;AT2G28671;	protein_coding_gene;protein_coding_gene;
Chr2:12309820-12310249	0.556	0.157	0	47	3.535e-150	intergenic	None	None	None
Chr2:12320518-12320556	0.705	0.215	0	10	3.793e-25	TE/TE/	2	AT2TE53730;AT2TE53735;	ATREP4;DT1;
Chr2:12324316-12324540	0.149	0	0	11	6.79e-52	intergenic	None	None	None
Chr2:12331536-12333895	0.27	0.131	18	116	6.13e-195	intergenic	None	None	None
Chr2:12335016-12335072	0.249	0.0629	0	9	2.831e-20	intergenic	None	None	None
Chr2:12336637-12336938	0.223	0.00511	0	18	1.532e-114	gene/	1	AT2G28760;	protein_coding_gene;
Chr2:12356841-12357324	0.157	0.00427	0	19	5.186e-114	gene/	1	AT2G28800;	protein_coding_gene;
Chr2:12368621-12369714	0.161	0.00316	0	70	0	gene/	1	AT2G28830;	protein_coding_gene;
Chr2:1237042-1237266	0.5	0.0109	0	41	1.02e-278	intergenic	None	None	None
Chr2:12372673-12372975	0.697	0.221	0	56	2.64e-237	intergenic	None	None	None
Chr2:12377345-12377908	0.245	0.0613	0	20	1.516e-64	intergenic	None	None	None
Chr2:123860-125599	0.0761	0.00455	0	40	3.843e-173	gene/	1	AT2G01220;	protein_coding_gene;
Chr2:1238716-1247872	0.179	0.0411	2	240	0	gene/pseudogene/	2	AT2G03955;AT2G03960;	protein_coding_gene;pseudogene;
Chr2:12393132-12393450	0.453	0.0174	0	50	0	intergenic	None	None	None
Chr2:12398236-12398424	0.724	0.0143	0	66	0	intergenic	None	None	None
Chr2:12399604-12402680	0.0918	0.00732	0	73	2.206e-315	gene/	1	AT2G28880;	protein_coding_gene;
Chr2:12405962-12406472	0.155	0.00184	0	26	2.314e-155	gene/	1	AT2G28890;	protein_coding_gene;
Chr2:12409911-12410895	0.391	0.0196	0	63	0	intergenic	None	None	None
Chr2:12413732-12414097	0.613	0.00657	0	85	0	TE/	1	AT2TE54185;	ATMU10;
Chr2:12416362-12416983	0.219	0.00418	0	29	1.355e-213	gene/TE/	2	AT2G28910;AT2TE54200;	protein_coding_gene;ATMU10;
Chr2:12425928-12427794	0.139	0.00519	0	78	0	gene/gene/	2	AT2G28930;AT2G28940;	protein_coding_gene;protein_coding_gene;
Chr2:12449395-12454456	0.381	0.117	0	483	0	transposable_element_gene/TE/	2	AT2G28980;AT2TE54360;	transposable_element_gene;ATLINEIII;
Chr2:12465870-12466828	0.128	0.00453	0	30	6.841e-183	pseudogene/	1	AT2G29010;	pseudogene;
Chr2:12470568-12471395	0.0867	0.00481	0	20	3.071e-99	gene/	1	AT2G29020;	protein_coding_gene;
Chr2:12472582-12473239	0.311	0.0144	0	61	0	gene/	1	AT2G29040;	protein_coding_gene;
Chr2:12475547-12475902	0.375	0.149	3	33	5.055e-69	TE/	1	AT2TE54470;	ATDNA12T3_2;
Chr2:12477300-12477450	0.664	0.0275	0	28	5.385e-123	intergenic	None	None	None
Chr2:12479310-12479740	0.141	0.00403	0	18	2.295e-108	gene/	1	AT2G29050;	protein_coding_gene;
Chr2:12482463-12483223	0.105	0.00462	0	27	1.428e-133	gene/	1	AT2G29060;	protein_coding_gene;
Chr2:12485339-12486720	0.278	0.00707	0	128	0	gene/	1	AT2G29065;	protein_coding_gene;
Chr2:12490123-12492103	0.145	0.0071	0	80	0	gene/	1	AT2G29080;	protein_coding_gene;
Chr2:12507292-12509735	0.0388	0.00556	0	25	1.974e-88	gene/	1	AT2G29110;	protein_coding_gene;
Chr2:12512921-12512936	0.59	0	0	8	4.565e-48	gene/	1	AT2G29120;	protein_coding_gene;
Chr2:1251400-1252855	0.391	0.00633	0	215	0	intergenic	None	None	None
Chr2:12532374-12534976	0.107	0.00752	0	70	0	gene/	1	AT2G29140;	protein_coding_gene;
Chr2:12539475-12541741	0.291	0.0696	0	128	0	TE/	1	AT2TE54780;	ATCOPIA63;
Chr2:1254040-1254626	0.097	0.0178	0	15	2.604e-43	transposable_element_gene/TE/	2	AT2G03970;AT2TE05675;	transposable_element_gene;ATLINE2;
Chr2:12544344-12547899	0.0811	0.00966	0	76	4.704e-304	gene/	1	AT2G29190;	protein_coding_gene;
Chr2:12549669-12552408	0.0772	0.0166	7	57	1.251e-169	gene/	1	AT2G29200;	protein_coding_gene;
Chr2:12554014-12557190	0.453	0.222	2	120	1.861e-319	TE/	1	AT2TE54860;	ATREP2;
Chr2:12559137-12561209	0.185	0.0074	0	102	0	gene/	1	AT2G29210;	protein_coding_gene;
Chr2:12566198-12578422	0.465	0.0781	3	2171	0	TE/	1	AT2TE54910;	VANDAL14;
Chr2:1256709-1258727	0.137	0.0241	0	36	6.403e-158	TE/TE/	2	AT2TE05685;AT2TE05710;	ATREP15;ATIS112A;
Chr2:12583549-12583834	0.0773	0.0104	0	8	6.488e-24	gene/	1	AT2G29260;	protein_coding_gene;
Chr2:1260388-1260456	0.537	0.161	0	11	1.539e-41	gene/TE/TE/	3	AT2G03980;AT2TE05720;AT2TE05725;	protein_coding_gene;HELITRONY3;ATREP10D;
Chr2:12611074-12611282	0.202	0.00576	0	14	2.051e-98	gene/	1	AT2G29390;	protein_coding_gene;
Chr2:12613784-12614396	0.131	0.00593	0	23	5.022e-151	gene/	1	AT2G29400;	protein_coding_gene;
Chr2:12617132-12617486	0.107	0.00984	0	11	3.511e-38	gene/	1	AT2G29410;	protein_coding_gene;
Chr2:12620871-12620899	0.394	0.00281	0	8	4.962e-45	gene/	1	AT2G29440;	protein_coding_gene;
Chr2:12622736-12623550	0.34	0.036	0	67	5.857e-283	TE/	1	AT2TE55130;	ATREP9;
Chr2:12627731-12627774	0.437	0.0181	0	10	3.842e-37	intergenic	None	None	None
Chr2:1263016-1272205	0.419	0.00777	0	1215	0	TE/TE/	2	AT2TE05740;AT2TE05760;	HELITRONY3;ATREP16;
Chr2:12636035-12637677	0.0966	0.00653	0	44	1.257e-210	gene/	1	AT2G29510;	protein_coding_gene;
Chr2:12639869-12639917	0.405	0.00703	0	8	4.831e-47	gene/	1	AT2G29525;	protein_coding_gene;
Chr2:12648134-12648923	0.0809	0.00475	0	19	4.233e-85	gene/	1	AT2G29560;	protein_coding_gene;
Chr2:12650112-12650707	0.0406	0.00518	0	8	1.149e-30	gene/	1	AT2G29570;	protein_coding_gene;
Chr2:12652748-12652962	0.196	0.00216	0	14	7.955e-74	gene/	1	AT2G29580;	protein_coding_gene;
Chr2:12656578-12660477	0.358	0.205	8	176	0	gene/	1	AT2G29600;	protein_coding_gene;
Chr2:12668013-12670160	0.0868	0.00604	0	64	1.154e-304	gene/	1	AT2G29630;	protein_coding_gene;
Chr2:12673574-12674688	0.0835	0.00221	0	29	1.38e-176	gene/	1	AT2G29650;	protein_coding_gene;
Chr2:12695011-12696720	0.0806	0.00893	0	39	1.032e-135	gene/	1	AT2G29690;	protein_coding_gene;
Chr2:12699070-12700956	0.0396	0.0056	0	15	5.441e-70	gene/gene/	2	AT2G29710;AT2G29720;	protein_coding_gene;protein_coding_gene;
Chr2:12708460-12708964	0.226	0.0125	0	26	1.048e-123	TE/	1	AT2TE55565;	ATTIR16T3A;
Chr2:12714115-12714951	0.0886	0.00816	1	24	1.658e-97	gene/	1	AT2G29760;	protein_coding_gene;
Chr2:127227-127828	0.388	0.0345	0	32	5.306e-130	TE/	1	AT2TE00425;	HELITRONY1B;
Chr2:12725319-12725629	0.722	0.3	0	37	2.079e-139	TE/	1	AT2TE55625;	RP1_AT;
Chr2:12733145-12736743	0.291	0.202	19	133	4.865e-97	gene/	1	AT2G29840;	protein_coding_gene;
Chr2:12738745-12740109	0.471	0.303	1	50	2.951e-88	TE/	1	AT2TE55690;	ATDNA2T9A;
Chr2:12741162-12741339	0.119	0.0089	0	9	9.478e-45	gene/	1	AT2G29870;	protein_coding_gene;
Chr2:12742627-12743562	0.282	0.154	1	44	1.597e-61	gene/	1	AT2G29880;	protein_coding_gene;
Chr2:12745115-12748813	0.069	0.00621	0	61	1.288e-270	gene/	1	AT2G29890;	protein_coding_gene;
Chr2:12753937-12755259	0.32	0.178	5	80	1.099e-120	gene/	1	AT2G29920;	protein_coding_gene;
Chr2:1276029-1276654	0.348	0.00599	0	54	0	intergenic	None	None	None
Chr2:12762291-12762977	0.0699	0.00538	0	14	1.972e-69	gene/	1	AT2G29940;	protein_coding_gene;
Chr2:12764264-12765722	0.0742	0.00771	0	32	3.07e-125	gene/	1	AT2G29940;	protein_coding_gene;
Chr2:12777922-12779331	0.172	0.00905	1	73	0	gene/	1	AT2G29970;	protein_coding_gene;
Chr2:1278018-1278132	0.616	0.161	0	28	5.588e-102	TE/	1	AT2TE05785;	RathE2_cons;
Chr2:12780549-12780970	0.332	0.0172	0	14	1.942e-85	intergenic	None	None	None
Chr2:12786783-12787116	0.192	0.00873	0	25	5.817e-125	intergenic	None	None	None
Chr2:12793626-12794877	0.13	0.00489	0	49	9.577e-254	gene/	1	AT2G29990;	protein_coding_gene;
Chr2:1279605-1281507	0.307	0.0377	1	100	0	TE/	1	AT2TE05800;	ATREP13;
Chr2:12801277-12803078	0.447	0.123	0	73	2.178e-315	TE/	1	AT2TE55980;	ATREP3;
Chr2:12809690-12810833	0.582	0.185	1	136	0	intergenic	None	None	None
Chr2:12812090-12813070	0.573	0.417	2	44	2.41e-64	TE/	1	AT2TE56025;	LIMPET1;
Chr2:12814731-12815579	0.0635	0.0144	0	12	2.004e-36	gene/TE/	2	AT2G30020;AT2TE56040;	protein_coding_gene;VANDAL5A;
Chr2:12825327-12826371	0.136	0.00735	0	48	3.427e-286	gene/	1	AT2G30050;	protein_coding_gene;
Chr2:1283039-1290446	0.165	0.0451	3	207	0	gene/gene/	2	AT2G04030;AT2G04032;	protein_coding_gene;protein_coding_gene;
Chr2:12836287-12839012	0.151	0.00423	0	96	0	gene/gene/	2	AT2G30070;AT2G30080;	protein_coding_gene;protein_coding_gene;
Chr2:12843539-12845259	0.0956	0.00337	0	38	1.339e-232	gene/	1	AT2G30090;	protein_coding_gene;
Chr2:12850430-12851630	0.109	0.00122	0	39	3.449e-238	gene/	1	AT2G30105;	protein_coding_gene;
Chr2:12852717-12856200	0.115	0.00601	0	99	0	gene/	1	AT2G30110;	protein_coding_gene;
Chr2:12861114-12861172	0.307	0.00201	0	7	1.93e-48	gene/	1	AT2G30120;	protein_coding_gene;
Chr2:12876661-12877522	0.428	0.00455	0	50	9.653e-303	TE/	1	AT2TE56340;	ATREP4;
Chr2:12883538-12884511	0.136	0.00412	0	38	5.516e-221	gene/	1	AT2G30200;	protein_coding_gene;
Chr2:12886183-12887381	0.244	0.0484	2	53	3.328e-183	intergenic	None	None	None
Chr2:12888941-12888988	0.346	0.0019	0	9	1.719e-58	gene/	1	AT2G30210;	protein_coding_gene;
Chr2:12893022-12893118	0.675	0.0524	0	22	2.851e-100	TE/	1	AT2TE56420;	ATLINE1_4;
Chr2:12903556-12903583	0.525	0	0	12	8.463e-86	gene/	1	AT2G30250;	protein_coding_gene;
Chr2:12910380-12911467	0.129	0.0167	0	31	3.297e-147	gene/	1	AT2G30280;	protein_coding_gene;
Chr2:12914653-12915337	0.15	0.0322	2	36	2.413e-101	gene/	1	AT2G30290;	protein_coding_gene;
Chr2:1292353-1314431	0.247	0.113	55	768	0	TE/TE/	2	AT2TE05845;AT2TE05990;	ATREP3;META1;
Chr2:12926020-12926648	0.115	0.015	0	18	2.422e-77	gene/	1	AT2G30320;	protein_coding_gene;
Chr2:12950229-12950836	0.164	0.0205	1	38	1.659e-151	gene/	1	AT2G30380;	protein_coding_gene;
Chr2:12952110-12952494	0.105	0.0111	0	14	8.094e-50	gene/	1	AT2G30390;	protein_coding_gene;
Chr2:12976521-12976944	0.168	0.00392	0	21	2.9e-154	gene/	1	AT2G30460;	protein_coding_gene;
Chr2:12979392-12979840	0.225	0.0104	0	24	2.96e-103	TE/	1	AT2TE56845;	ATREP5;
Chr2:12981001-12984038	0.0908	0.00896	0	80	5.329e-319	gene/	1	AT2G30470;	protein_coding_gene;
Chr2:12985703-12985913	0.335	0.0608	0	17	1.638e-75	intergenic	None	None	None
Chr2:12989249-12989632	0.0911	0.00256	0	10	7.672e-46	gene/	1	AT2G30480;	protein_coding_gene;
Chr2:12994214-12994371	0.187	0.0106	0	10	1.709e-43	gene/	1	AT2G30490;	protein_coding_gene;
Chr2:13001499-13001970	0.177	0.00385	0	29	2.434e-143	gene/	1	AT2G30505;	protein_coding_gene;
Chr2:13010214-13010718	0.175	0.001	0	29	8.833e-198	gene/	1	AT2G30530;	protein_coding_gene;
Chr2:130127-130355	0.248	0.00892	0	18	6.832e-62	TE/	1	AT2TE00440;	HELITRONY1D;
Chr2:13020628-13022952	0.101	0.0059	0	63	2.554e-306	gene/	1	AT2G30575;	protein_coding_gene;
Chr2:13024593-13025589	0.309	0.0111	2	59	0	TE/	1	AT2TE57070;	ATREP10D;
Chr2:13028042-13029678	0.075	0.0128	0	25	1.115e-91	gene/	1	AT2G30580;	protein_coding_gene;
Chr2:13031469-13032671	0.33	0.00484	0	122	0	intergenic	None	None	None
Chr2:13039054-13042456	0.107	0.0151	5	105	0	gene/gene/	2	AT2G30600;AT2G30615;	protein_coding_gene;protein_coding_gene;
Chr2:13047452-13047744	0.211	0.0251	2	21	6.22e-100	gene/	1	AT2G30630;	protein_coding_gene;
Chr2:13049559-13050846	0.126	0.0124	1	50	3.61e-248	transposable_element_gene/TE/	2	AT2G30640;AT2TE57160;	transposable_element_gene;Unassigned;
Chr2:13064498-13068509	0.219	0.0212	0	101	0	TE/TE/	2	AT2TE57225;AT2TE57255;	ATREP15;HELITRONY3;
Chr2:13076976-13076998	0.413	0	0	7	1.153e-43	gene/	1	AT2G30690;	protein_coding_gene;
Chr2:13078214-13078806	0.103	0.00146	0	15	1.196e-95	gene/	1	AT2G30690;	protein_coding_gene;
Chr2:13082777-13084247	0.122	0.00679	0	60	0	gene/	1	AT2G30700;	protein_coding_gene;
Chr2:13086247-13088169	0.078	0.00849	1	39	4.601e-182	gene/	1	AT2G30710;	protein_coding_gene;
Chr2:13090114-13090624	0.129	0.00604	0	13	5.929e-95	gene/	1	AT2G30720;	protein_coding_gene;
Chr2:13093375-13095173	0.4	0.161	4	119	0	gene/TE/	2	AT2G30730;AT2TE57390;	protein_coding_gene;VANDAL17;
Chr2:13097181-13097850	0.054	0.0036	0	7	4.956e-44	gene/	1	AT2G30740;	protein_coding_gene;
Chr2:13101771-13102346	0.547	0.322	2	21	5.22e-51	TE/	1	AT2TE57420;	ATREP2;
Chr2:13110107-13110267	0.11	0.00269	0	8	4.593e-43	gene/	1	AT2G30770;	protein_coding_gene;
Chr2:13113323-13113710	0.334	0.00816	0	16	9.418e-73	TE/	1	AT2TE57485;	ATREP1;
Chr2:13118095-13118618	0.076	0.0063	0	13	6.657e-54	gene/	1	AT2G30780;	protein_coding_gene;
Chr2:13120655-13125337	0.0984	0.0107	1	130	0	gene/	1	AT2G30800;	protein_coding_gene;
Chr2:13132767-13132902	0.201	0.00103	0	11	2.913e-53	gene/gene/	2	AT2G30820;AT2G30830;	protein_coding_gene;protein_coding_gene;
Chr2:13136569-13136614	0.285	0	0	10	1.758e-60	gene/	1	AT2G30840;	protein_coding_gene;
Chr2:13144118-13144578	0.146	0.00451	0	24	1.86e-116	gene/	1	AT2G30880;	protein_coding_gene;
Chr2:13152182-13152339	0.121	0.00305	0	10	1.502e-40	gene/	1	AT2G30900;	protein_coding_gene;
Chr2:13154316-13155973	0.0812	0.00633	0	31	3.987e-145	gene/	1	AT2G30910;	protein_coding_gene;
Chr2:13157619-13158697	0.0827	0.00361	0	19	6.71e-127	gene/	1	AT2G30920;	protein_coding_gene;
Chr2:13160187-13160999	0.446	0.00781	0	81	0	intergenic	None	None	None
Chr2:13175079-13176957	0.0863	0.00852	0	55	6.775e-220	gene/	1	AT2G30950;	protein_coding_gene;
Chr2:13180352-13180946	0.0783	0.0148	0	16	1.041e-37	gene/	1	AT2G30970;	protein_coding_gene;
Chr2:13182778-13184786	0.0767	0.00683	0	38	3.62e-178	gene/	1	AT2G30980;	protein_coding_gene;
Chr2:1318457-1318645	0.425	0.00911	0	30	9.151e-176	TE/	1	AT2TE06005;	ATLINE1_6;
Chr2:131877-132058	0.408	0	0	17	1.469e-95	TE/	1	AT2TE00445;	HELITRONY1C;
Chr2:13189004-13189341	0.142	0.00962	0	9	1.99e-66	gene/	1	AT2G30990;	protein_coding_gene;
Chr2:13195493-13199197	0.0862	0.00323	0	79	0	gene/	1	AT2G31010;	protein_coding_gene;
Chr2:13204171-13204346	0.174	0.00817	0	9	4.196e-38	gene/	1	AT2G31020;	protein_coding_gene;
Chr2:13211332-13211718	0.457	0	0	26	2.184e-138	TE/TE/	2	AT2TE57940;AT2TE57955;	ATREP15;ATREP19;
Chr2:13213868-13216949	0.0905	0.0126	2	75	5.079e-265	gene/	1	AT2G31060;	protein_coding_gene;
Chr2:1321594-1322594	0.393	0.109	0	51	1.163e-159	TE/	1	AT2TE06025;	HELITRONY3;
Chr2:13223003-13227937	0.518	0.201	1	588	0	intergenic	None	None	None
Chr2:13232861-13233558	0.513	0.0215	0	118	0	intergenic	None	None	None
Chr2:13238148-13238281	0.212	0.033	0	8	6.245e-25	gene/	1	AT2G31081;	protein_coding_gene;
Chr2:13257119-13257565	0.137	0.00529	0	25	8.34e-123	gene/	1	AT2G31100;	protein_coding_gene;
Chr2:13267309-13268991	0.474	0.153	0	74	2.13e-274	TE/	1	AT2TE58200;	ATREP3;
Chr2:1326856-1330509	0.242	0.169	7	101	1.266e-73	TE/	1	AT2TE06040;	ATENSPM7;
Chr2:13283061-13284283	0.175	0.00679	0	56	0	gene/	1	AT2G31170;	protein_coding_gene;
Chr2:13291646-13292039	0.15	0.00583	0	14	1.077e-87	gene/	1	AT2G31190;	protein_coding_gene;
Chr2:13299813-13300544	0.573	0.266	0	67	1.125e-213	gene/	1	AT2G31215;	protein_coding_gene;
Chr2:13310472-13310605	0.44	0.0101	0	25	1.289e-116	intergenic	None	None	None
Chr2:13312696-13313331	0.25	0.0371	1	25	7.607e-113	TE/	1	AT2TE58430;	ATLINE1_3A;
Chr2:13317641-13318758	0.131	0.00334	0	35	5.651e-241	gene/	1	AT2G31240;	protein_coding_gene;
Chr2:13322347-13326692	0.0973	0.0089	1	120	0	gene/	1	AT2G31260;	protein_coding_gene;
Chr2:13327955-13328390	0.158	0.00116	0	13	8.52e-42	TE/	1	AT2TE58505;	ATREP15;
Chr2:13330034-13330858	0.0814	0.00445	0	21	8.401e-102	gene/	1	AT2G31270;	protein_coding_gene;
Chr2:1333029-1333091	0.828	0.0674	0	23	6.034e-120	TE/	1	AT2TE06055;	RathE1_cons;
Chr2:13335838-13338470	0.408	0.0748	0	133	0	TE/TE/	2	AT2TE58530;AT2TE58535;	ATREP3;META1;
Chr2:13341663-13342962	0.0678	0.00528	0	26	2.357e-114	gene/	1	AT2G31280;	protein_coding_gene;
Chr2:1334330-1335954	0.056	0.00836	0	30	1.575e-84	gene/gene/	2	AT2G04039;AT2G04040;	protein_coding_gene;protein_coding_gene;
Chr2:13344936-13345302	0.202	0.0224	1	17	5.829e-105	gene/	1	AT2G31290;	protein_coding_gene;
Chr2:13346397-13348922	0.0584	0.00816	0	44	1.247e-128	gene/	1	AT2G31300;	protein_coding_gene;
Chr2:13351005-13351777	0.0982	0.00832	0	16	1.755e-88	gene/	1	AT2G31305;	protein_coding_gene;
Chr2:13354437-13358636	0.0823	0.00371	0	84	0	gene/	1	AT2G31320;	protein_coding_gene;
Chr2:13362716-13364502	0.109	0.00476	0	46	1.556e-276	gene/	1	AT2G31340;	protein_coding_gene;
Chr2:13369599-13370146	0.156	0.0106	0	17	1.068e-101	gene/	1	AT2G31350;	protein_coding_gene;
Chr2:13374539-13375362	0.602	0.0231	0	167	0	intergenic	None	None	None
Chr2:13382734-13383935	0.0666	0.0095	0	25	6.694e-75	gene/gene/	2	AT2G31380;AT2G31390;	protein_coding_gene;protein_coding_gene;
Chr2:13388337-13389744	0.109	0.00824	0	33	6.103e-191	gene/	1	AT2G31400;	protein_coding_gene;
Chr2:13399629-13400358	0.0894	0.00483	0	20	4.507e-100	gene/	1	AT2G31440;	protein_coding_gene;
Chr2:13401576-13402963	0.108	0.00364	0	38	7.091e-226	gene/	1	AT2G31450;	protein_coding_gene;
Chr2:1340269-1350601	0.211	0.0332	0	342	0	intergenic	None	None	None
Chr2:13415649-13419882	0.0782	0.00525	0	78	0	gene/gene/	2	AT2G31500;AT2G31510;	protein_coding_gene;protein_coding_gene;
Chr2:13421877-13426820	0.448	0.17	6	482	0	transposable_element_gene/TE/	2	AT2G31520;AT2TE58950;	transposable_element_gene;ATDNA2T9C;
Chr2:13429005-13429873	0.0856	0.00638	0	21	8.719e-86	gene/	1	AT2G31530;	protein_coding_gene;
Chr2:13433059-13433490	0.56	0.268	0	18	1.295e-75	TE/	1	AT2TE59000;	RP1_AT;
Chr2:13441447-13442361	0.0949	0.00468	0	22	1.589e-115	gene/	1	AT2G31580;	protein_coding_gene;
Chr2:13443369-13444750	0.0901	0.0066	0	24	2.005e-124	gene/	1	AT2G31580;	protein_coding_gene;
Chr2:13452630-13452705	0.137	0.00116	0	7	5.378e-31	gene/	1	AT2G31620;	protein_coding_gene;
Chr2:13455445-13460989	0.0661	0.00457	0	98	0	gene/	1	AT2G31650;	protein_coding_gene;
Chr2:134558-135120	0.325	0.00789	0	44	1.857e-241	intergenic	None	None	None
Chr2:13465086-13470975	0.0865	0.00493	0	140	0	gene/	1	AT2G31660;	protein_coding_gene;
Chr2:13476946-13476992	0.141	0	0	7	7.297e-34	gene/	1	AT2G31690;	protein_coding_gene;
Chr2:13480868-13481509	0.424	0.00691	0	81	0	gene/TE/	2	AT2G31700;AT2TE59240;	protein_coding_gene;ATHATN2;
Chr2:13491409-13493791	0.0829	0.00598	0	58	1.831e-242	gene/	1	AT2G31740;	protein_coding_gene;
Chr2:1352027-1353715	0.219	0.072	17	73	2.502e-200	TE/	1	AT2TE06165;	ATCOPIA41;
Chr2:13526468-13527873	0.0824	0.00775	0	34	2.835e-135	gene/	1	AT2G31810;	protein_coding_gene;
Chr2:13530654-13538474	0.107	0.00814	0	228	0	gene/gene/TE/	3	AT2G31820;AT2G31840;AT2TE59470;	protein_coding_gene;protein_coding_gene;ATHILA6A;
Chr2:13541119-13542454	0.0834	0.00705	0	20	2.311e-86	intergenic	None	None	None
Chr2:13545020-13545732	0.0705	0.00595	0	9	8.236e-52	pseudogene/gene/	2	AT2G31860;AT2G31862;	pseudogene;protein_coding_gene;
Chr2:13547119-13548957	0.026	0.00495	0	11	1.418e-32	gene/	1	AT2G31865;	protein_coding_gene;
Chr2:1355001-1355265	0.129	0.0144	0	10	1.624e-50	gene/	1	AT2G04070;	protein_coding_gene;
Chr2:13550247-13552950	0.0713	0.00476	0	48	2.825e-218	gene/	1	AT2G31870;	protein_coding_gene;
Chr2:13557414-13558830	0.0849	0.00565	0	29	8.097e-156	gene/TE/	2	AT2G31890;AT2TE59610;	protein_coding_gene;ATENSPM6;
Chr2:13560082-13564434	0.0966	0.00791	0	95	0	gene/gene/	2	AT2G31900;AT2G31902;	protein_coding_gene;other_RNA;
Chr2:13565595-13569223	0.0723	0.00814	0	83	1.161e-305	gene/gene/	2	AT2G31900;AT2G31902;	protein_coding_gene;other_RNA;
Chr2:13574413-13574997	0.13	0.00616	0	26	3.017e-135	gene/	1	AT2G31920;	protein_coding_gene;
Chr2:1357669-1358609	0.0524	0.0188	2	20	1.905e-23	gene/	1	AT2G04080;	protein_coding_gene;
Chr2:13584906-13585870	0.12	0.00476	0	31	4.194e-198	gene/	1	AT2G31955;	protein_coding_gene;
Chr2:13589587-13594808	0.0889	0.00794	0	123	0	gene/	1	AT2G31960;	protein_coding_gene;
Chr2:13596344-13599885	0.125	0.0214	12	122	0	gene/	1	AT2G31960;	protein_coding_gene;
Chr2:13602100-13608662	0.0735	0.00574	3	106	0	gene/	1	AT2G31970;	protein_coding_gene;
Chr2:1360893-1361300	0.352	0.0046	0	28	9.424e-197	TE/	1	AT2TE06205;	ATREP3;
Chr2:13616217-13620854	0.0841	0.00794	0	106	0	gene/	1	AT2G32000;	protein_coding_gene;
Chr2:1362336-1363680	0.134	0.0316	6	47	8.237e-120	gene/	1	AT2G04090;	protein_coding_gene;
Chr2:13627228-13627995	0.0793	0.00621	0	21	4.105e-76	gene/	1	AT2G32010;	protein_coding_gene;
Chr2:13634067-13634752	0.57	0.333	1	38	8.489e-105	TE/	1	AT2TE59995;	HELITRONY3;
Chr2:13636054-13637566	0.112	0.00674	0	54	5.23e-258	gene/	1	AT2G32040;	protein_coding_gene;
Chr2:13642216-13642834	0.0641	0.0499	4	11	0.0213	gene/	1	AT2G32080;	protein_coding_gene;
Chr2:13651849-13652897	0.184	0.00524	0	70	0	gene/	1	AT2G32120;	protein_coding_gene;
Chr2:13660787-13661893	0.62	0.0149	0	202	0	TE/	1	AT2TE60115;	ATHPOGON3;
Chr2:13669015-13670628	0.0449	0.00769	0	16	6.378e-55	gene/	1	AT2G32170;	protein_coding_gene;
Chr2:1367012-1373599	0.339	0.152	21	252	0	TE/TE/	2	AT2TE06235;AT2TE06285;	ATREP11;ATREP4;
Chr2:13675773-13675943	0.696	0.119	0	35	4.615e-179	TE/	1	AT2TE60190;	ATENSPM10;
Chr2:13680648-13681506	0.122	0.00286	0	31	1.504e-174	gene/	1	AT2G32230;	protein_coding_gene;
Chr2:13685670-13688767	0.0635	0.00596	0	41	2.155e-185	gene/	1	AT2G32240;	protein_coding_gene;
Chr2:13693771-13696635	0.142	0.0182	8	120	0	gene/	1	AT2G32250;	protein_coding_gene;
Chr2:13699086-13699863	0.11	0.00349	0	21	1.256e-135	gene/	1	AT2G32260;	protein_coding_gene;
Chr2:13702459-13702521	0.844	0.479	0	14	4.961e-55	TE/	1	AT2TE60325;	ATREP1;
Chr2:13715341-13715409	0.369	0.0045	0	12	1.361e-78	gene/	1	AT2G32290;	protein_coding_gene;
Chr2:13717307-13717883	0.534	0.0896	0	93	0	pseudogene/TE/	2	AT2G32291;AT2TE60380;	pseudogene;ATLINEIII;
Chr2:13720660-13721536	0.0879	0.00626	0	18	9.094e-98	gene/	1	AT2G32295;	protein_coding_gene;
Chr2:13727942-13728626	0.131	0.00469	0	23	2.529e-136	gene/	1	AT2G32320;	protein_coding_gene;
Chr2:13730104-13730933	0.065	0.0056	0	8	7.581e-54	gene/	1	AT2G32320;	protein_coding_gene;
Chr2:13740061-13740298	0.354	0	0	19	3.61e-109	TE/	1	AT2TE60490;	ATREP10D;
Chr2:13749726-13749747	0.686	0	0	8	4.524e-45	gene/	1	AT2G32390;	protein_coding_gene;
Chr2:13753530-13755879	0.113	0.00707	0	80	0	gene/	1	AT2G32400;	protein_coding_gene;
Chr2:13758814-13763999	0.0961	0.0117	7	120	0	gene/gene/	2	AT2G32410;AT2G32415;	protein_coding_gene;protein_coding_gene;
Chr2:13776321-13776971	0.0937	0.00503	0	13	1.144e-74	gene/	1	AT2G32440;	protein_coding_gene;
Chr2:13780030-13780838	0.171	0.0118	0	39	8.679e-189	gene/	1	AT2G32450;	protein_coding_gene;
Chr2:13785669-13785868	0.35	0.0014	0	13	2.729e-88	intergenic	None	None	None
Chr2:13788024-13789268	0.107	0.0056	0	31	9.177e-177	gene/gene/	2	AT2G32470;AT2G32480;	protein_coding_gene;protein_coding_gene;
Chr2:13790483-13790567	0.585	0	0	9	3.504e-39	intergenic	None	None	None
Chr2:13793534-13794599	0.579	0.263	3	92	8.252e-273	gene/TE/	2	AT2G32500;AT2TE60750;	protein_coding_gene;SIMPLEHAT1;
Chr2:1380441-1381482	0.485	0.0255	0	117	0	TE/	1	AT2TE06325;	ATLINE1A;
Chr2:13807955-13808164	0.671	0.00835	0	60	0	intergenic	None	None	None
Chr2:13818079-13818130	0.312	0.00438	0	9	1.647e-41	gene/	1	AT2G32540;	protein_coding_gene;
Chr2:13828784-13828972	0.23	0.0078	0	14	1.731e-99	gene/	1	AT2G32580;	protein_coding_gene;
Chr2:13832021-13832406	0.0569	0.0159	0	7	1.03e-10	gene/	1	AT2G32590;	protein_coding_gene;
Chr2:1383557-1384498	0.462	0.188	0	42	1.054e-129	TE/TE/	2	AT2TE06350;AT2TE06355;	ATREP1;ATREP5;
Chr2:13838574-13838697	0.258	0.0101	0	19	5.476e-81	gene/	1	AT2G32610;	protein_coding_gene;
Chr2:13845915-13847885	0.084	0.00513	0	43	4.148e-216	gene/gene/	2	AT2G32630;AT2G32640;	protein_coding_gene;protein_coding_gene;
Chr2:13849014-13849855	0.0866	0.0366	9	23	8.009e-23	gene/	1	AT2G32640;	protein_coding_gene;
Chr2:13866132-13866479	0.551	0.184	0	33	1.521e-111	intergenic	None	None	None
Chr2:13867733-13871754	0.0851	0.00555	0	101	0	gene/	1	AT2G32700;	protein_coding_gene;
Chr2:1387147-1399401	0.329	0.136	3	538	0	TE/TE/	2	AT2TE06375;AT2TE06405;	ATREP5;META1;
Chr2:13879408-13879662	0.47	0.0182	0	42	1.91e-231	intergenic	None	None	None
Chr2:13880870-13886465	0.135	0.0306	0	139	0	gene/TE/	2	AT2G32730;AT2TE61215;	protein_coding_gene;ATREP2;
Chr2:138833-138997	0.607	0.00588	0	47	0	TE/	1	AT2TE00480;	TSCL;
Chr2:13890430-13890807	0.182	0.00803	0	19	1.739e-108	gene/	1	AT2G32750;	protein_coding_gene;
Chr2:13896477-13897541	0.0835	0.00291	0	22	5.493e-143	gene/	1	AT2G32770;	protein_coding_gene;
Chr2:13904271-13904428	0.348	0.00089	0	22	3.632e-132	intergenic	None	None	None
Chr2:13906681-13908718	0.431	0.134	0	65	9.111e-276	TE/	1	AT2TE61325;	ATREP3;
Chr2:13918500-13924279	0.0763	0.00677	0	111	0	gene/gene/	2	AT2G32800;AT2G32810;	protein_coding_gene;protein_coding_gene;
Chr2:13933165-13933891	0.162	0.00222	0	34	1.632e-174	gene/	1	AT2G32840;	protein_coding_gene;
Chr2:13935432-13937940	0.111	0.00583	0	81	0	gene/	1	AT2G32850;	protein_coding_gene;
Chr2:13941657-13941834	0.146	0.000674	0	7	7.599e-62	gene/	1	AT2G32860;	protein_coding_gene;
Chr2:13945973-13946047	0.275	0.00129	0	14	2.498e-62	gene/	1	AT2G32870;	protein_coding_gene;
Chr2:13954827-13957121	0.0785	0.00696	0	49	1.007e-198	gene/	1	AT2G32900;	protein_coding_gene;
Chr2:13960383-13961985	0.124	0.00575	0	55	2.039e-296	gene/	1	AT2G32910;	protein_coding_gene;
Chr2:13963189-13963963	0.0565	0.00267	0	10	3.205e-55	gene/	1	AT2G32920;	protein_coding_gene;
Chr2:13966205-13966749	0.0595	0.00725	0	10	2.37e-36	gene/	1	AT2G32930;	protein_coding_gene;
Chr2:13972814-13972919	0.206	0.0111	0	9	4.2e-48	gene/	1	AT2G32940;	protein_coding_gene;
Chr2:13975087-13976249	0.0705	0.00436	0	24	4.133e-115	gene/	1	AT2G32940;	protein_coding_gene;
Chr2:13979207-13983162	0.0861	0.00664	0	91	0	gene/	1	AT2G32950;	protein_coding_gene;
Chr2:13984205-13984446	0.324	0.0328	0	14	1.715e-48	TE/	1	AT2TE61710;	ATREP3;
Chr2:13992676-13994201	0.0954	0.00727	0	45	4.515e-199	gene/	1	AT2G32970;	protein_coding_gene;
Chr2:13997822-13998791	0.0802	0.00408	0	25	1.29e-113	gene/	1	AT2G32980;	protein_coding_gene;
Chr2:14005389-14005552	0.0995	0.00463	0	8	6.472e-35	gene/	1	AT2G32990;	protein_coding_gene;
Chr2:14009446-14010522	0.227	0.0133	0	59	3.987e-321	TE/	1	AT2TE61850;	ATREP10C;
Chr2:1401604-1404576	0.3	0.0517	3	236	0	gene/TE/	2	AT2G04160;AT2TE06420;	protein_coding_gene;ATN9_1;
Chr2:140176-141953	0.122	0.00644	0	74	0	gene/	1	AT2G01270;	protein_coding_gene;
Chr2:14019075-14020391	0.0734	0.00601	0	33	2.302e-121	gene/	1	AT2G33040;	protein_coding_gene;
Chr2:14023007-14023796	0.124	0.00558	0	28	2.669e-159	gene/gene/	2	AT2G33050;AT2G33051;	protein_coding_gene;other_RNA;
Chr2:14026716-14027955	0.098	0.0178	2	25	8.519e-98	gene/	1	AT2G33060;	protein_coding_gene;
Chr2:14037003-14037412	0.152	0.00821	0	19	5.157e-103	gene/	1	AT2G33100;	protein_coding_gene;
Chr2:14038563-14038950	0.0951	0.000967	0	11	3.676e-55	gene/	1	AT2G33100;	protein_coding_gene;
Chr2:14041262-14041815	0.0655	0.0047	0	8	5.014e-43	gene/	1	AT2G33110;	protein_coding_gene;
Chr2:14048092-14049801	0.0526	0.00661	1	24	2.012e-107	gene/	1	AT2G33150;	protein_coding_gene;
Chr2:14052289-14052322	0.491	0	0	7	2.264e-40	TE/	1	AT2TE62070;	HELITRONY1E;
Chr2:14057028-14059482	0.123	0.00495	0	82	0	gene/	1	AT2G33170;	protein_coding_gene;
Chr2:14062737-14063646	0.498	0.00812	0	179	0	intergenic	None	None	None
Chr2:14065363-14065570	0.33	0.0232	0	18	1.916e-64	intergenic	None	None	None
Chr2:14070215-14070270	0.3	0	0	12	1.561e-65	gene/	1	AT2G33200;	protein_coding_gene;
Chr2:14075160-14077877	0.0735	0.003	0	48	6.58e-302	gene/	1	AT2G33210;	protein_coding_gene;
Chr2:1408410-1410967	0.226	0.0241	0	86	0	TE/	1	AT2TE06465;	ATHILA4A;
Chr2:14087175-14089982	0.0509	0.00575	0	43	6.821e-144	gene/	1	AT2G33240;	protein_coding_gene;
Chr2:14091433-14093461	0.109	0.00818	0	63	4.366e-283	gene/	1	AT2G33240;	protein_coding_gene;
Chr2:14095049-14095785	0.0858	0.00741	0	15	1.572e-88	gene/	1	AT2G33240;	protein_coding_gene;
Chr2:14101328-14101609	0.099	0.0105	1	14	1.651e-39	gene/	1	AT2G33260;	protein_coding_gene;
Chr2:14107294-14107509	0.113	0.000651	0	9	5.563e-50	gene/	1	AT2G33280;	protein_coding_gene;
Chr2:14109456-14109630	0.22	0.032	0	8	1.583e-31	TE/	1	AT2TE62350;	ATREP10D;
Chr2:14111268-14111989	0.115	0.00441	0	26	6.976e-157	gene/	1	AT2G33290;	protein_coding_gene;
Chr2:1412412-1414314	0.417	0.199	0	128	1.806e-281	TE/TE/	2	AT2TE06470;AT2TE06490;	ATGP1;ATHPOGON2;
Chr2:14127323-14127688	0.105	0.00573	0	10	6.876e-48	gene/	1	AT2G33340;	protein_coding_gene;
Chr2:14141053-14142687	0.141	0.00779	0	64	0	gene/	1	AT2G33360;	protein_coding_gene;
Chr2:14145169-14145408	0.417	0.0119	0	37	2.329e-193	gene/	1	AT2G33380;	protein_coding_gene;
Chr2:14152005-14152804	0.0897	0.0099	1	18	1.452e-75	gene/gene/	2	AT2G33390;AT2G33400;	protein_coding_gene;protein_coding_gene;
Chr2:14155308-14155499	0.279	0.00806	0	14	1.462e-72	intergenic	None	None	None
Chr2:14163711-14164710	0.0838	0.00301	0	24	3.527e-138	gene/	1	AT2G33430;	protein_coding_gene;
Chr2:14166384-14172969	0.0985	0.00782	1	137	0	gene/gene/	2	AT2G33435;AT2G33440;	protein_coding_gene;protein_coding_gene;
Chr2:1416789-1417724	0.0878	0.0109	0	16	1.04e-58	gene/	1	AT2G04170;	protein_coding_gene;
Chr2:14174657-14174984	0.21	0.00844	0	27	3.866e-146	gene/	1	AT2G33460;	protein_coding_gene;
Chr2:14177064-14177726	0.0476	0.00611	0	10	8.885e-35	gene/	1	AT2G33470;	protein_coding_gene;
Chr2:14184413-14186994	0.0898	0.00633	0	54	7.304e-249	gene/	1	AT2G33490;	protein_coding_gene;
Chr2:14190712-14190986	0.456	0.0186	0	36	3.412e-214	TE/	1	AT2TE62740;	ATCOPIA78;
Chr2:1420753-1426868	0.337	0.108	9	384	0	intergenic	None	None	None
Chr2:14230117-14230772	0.066	0.00431	0	12	8.079e-64	gene/	1	AT2G33610;	protein_coding_gene;
Chr2:14232038-14233644	0.084	0.0618	5	14	5.415e-05	TE/TE/	2	AT2TE62945;AT2TE62960;	HELITRONY3;HELITRONY1E;
Chr2:14236394-14237981	0.0904	0.0065	0	37	1.167e-207	gene/gene/	2	AT2G33620;AT2G33630;	protein_coding_gene;protein_coding_gene;
Chr2:14240546-14242040	0.0927	0.00909	0	46	2.142e-181	gene/	1	AT2G33640;	protein_coding_gene;
Chr2:14248924-14251408	0.113	0.00443	0	93	0	gene/	1	AT2G33680;	protein_coding_gene;
Chr2:14255150-14255770	0.138	0.00565	0	22	5.218e-161	gene/	1	AT2G33700;	protein_coding_gene;
Chr2:14264569-14266541	0.0841	0.00608	0	48	7.215e-248	gene/gene/	2	AT2G33720;AT2G33730;	protein_coding_gene;protein_coding_gene;
Chr2:14270600-14270980	0.108	0.00129	0	11	2.631e-69	gene/	1	AT2G33740;	protein_coding_gene;
Chr2:14276397-14281732	0.0772	0.00515	0	104	0	gene/gene/	2	AT2G33760;AT2G33770;	protein_coding_gene;protein_coding_gene;
Chr2:1428574-1429340	0.503	0.00498	0	96	0	gene/TE/	2	AT2G04190;AT2TE06565;	protein_coding_gene;ATHATN10;
Chr2:14290052-14290799	0.468	0.0139	0	90	0	TE/TE/	2	AT2TE63215;AT2TE63225;	ATREP7;RathE3_cons;
Chr2:14306788-14307212	0.119	0.00578	0	20	1.413e-82	gene/	1	AT2G33820;	protein_coding_gene;
Chr2:1431069-1431984	0.181	0.00751	0	39	9.441e-246	TE/	1	AT2TE06575;	ATREP7;
Chr2:14311135-14313913	0.0992	0.00691	0	62	5.315e-276	gene/TE/	2	AT2G33835;AT2TE63320;	protein_coding_gene;HELITRONY3;
Chr2:14325779-14327000	0.0831	0.00919	1	28	1.172e-110	gene/	1	AT2G33860;	protein_coding_gene;
Chr2:14333776-14335614	0.425	0.0916	0	71	0	TE/	1	AT2TE63435;	ATREP3;
Chr2:1433441-1439632	0.291	0.0699	22	358	0	transposable_element_gene/TE/TE/	3	AT2G04200;AT2TE06590;AT2TE06645;	transposable_element_gene;TA11;ATREP10D;
Chr2:14350414-14352663	0.0385	0.0063	0	28	4.304e-70	gene/gene/	2	AT2G33890;AT2G33980;	tRNA;protein_coding_gene;
Chr2:14353683-14359067	0.0583	0.0143	7	97	9.915e-199	gene/gene/	2	AT2G33930;AT2G33980;	tRNA;protein_coding_gene;
Chr2:14363683-14363905	0.775	0.431	0	21	1.201e-77	TE/	1	AT2TE63580;	RP1_AT;
Chr2:14371475-14372176	0.137	0.0445	8	28	1.013e-46	gene/	1	AT2G34020;	protein_coding_gene;
Chr2:14375501-14379745	0.0558	0.00728	0	48	1.504e-200	gene/gene/	2	AT2G34030;AT2G34040;	protein_coding_gene;protein_coding_gene;
Chr2:14381408-14381743	0.103	0.00878	0	11	1.73e-49	gene/	1	AT2G34040;	protein_coding_gene;
Chr2:14386669-14386853	0.735	0.177	0	36	2.299e-116	gene/	1	AT2G34060;	protein_coding_gene;
Chr2:14392865-14393130	0.68	0.0151	0	58	1.264e-286	gene/	1	AT2G34110;	protein_coding_gene;
Chr2:14396339-14398218	0.0984	0.00818	0	54	9.573e-237	gene/gene/	2	AT2G34090;AT2G34110;	protein_coding_gene;protein_coding_gene;
Chr2:14402245-14405874	0.423	0.129	2	306	0	gene/gene/TE/TE/	4	AT2G34100;AT2G34110;AT2TE63770;AT2TE63785;	protein_coding_gene;protein_coding_gene;VANDAL5A;ATDNAI27T9B;
Chr2:14407879-14412458	0.475	0.0876	6	712	0	gene/	1	AT2G34100;	protein_coding_gene;
Chr2:1441231-1442939	0.243	0.0547	0	61	3.065e-255	TE/	1	AT2TE06660;	ATREP8;
Chr2:14415327-14415534	0.669	0.0172	0	37	6.861e-158	TE/	1	AT2TE63815;	VANDALNX2;
Chr2:14417123-14418653	0.47	0.129	0	131	0	TE/	1	AT2TE63820;	VANDAL22;
Chr2:144174-144276	0.346	0.00235	0	10	7.441e-50	gene/TE/	2	AT2G01275;AT2TE00505;	protein_coding_gene;ATSINE4;
Chr2:14421418-14421968	0.0579	0.00701	0	8	1.2e-36	gene/	1	AT2G34150;	protein_coding_gene;
Chr2:14431735-14431907	0.129	0.000613	0	9	3.92e-56	gene/	1	AT2G34180;	protein_coding_gene;
Chr2:1444136-1444622	0.357	0.0137	0	33	1.746e-166	TE/	1	AT2TE06680;	ATN9_1;
Chr2:14447468-14447664	0.193	0.00751	0	13	3.407e-70	gene/	1	AT2G34210;	protein_coding_gene;
Chr2:14452259-14452527	0.183	0.00673	0	18	6.733e-84	gene/	1	AT2G34220;	protein_coding_gene;
Chr2:14457323-14458563	0.534	0.163	0	113	0	TE/	1	AT2TE64040;	VANDAL22;
Chr2:14460111-14460888	0.124	0.00409	0	22	1.816e-127	gene/	1	AT2G34240;	protein_coding_gene;
Chr2:14463569-14464564	0.0946	0.00916	0	30	5.448e-133	gene/	1	AT2G34250;	protein_coding_gene;
Chr2:1446463-1447960	0.0758	0.0262	5	35	1.186e-50	gene/gene/	2	AT2G04220;AT2G04230;	protein_coding_gene;protein_coding_gene;
Chr2:14467533-14467996	0.14	0.00352	0	16	6.263e-91	gene/	1	AT2G34260;	protein_coding_gene;
Chr2:14472450-14473447	0.309	0.0781	4	96	1.392e-302	intergenic	None	None	None
Chr2:14475369-14476782	0.0973	0.00591	0	33	9.739e-194	gene/	1	AT2G34300;	protein_coding_gene;
Chr2:14499426-14500629	0.0954	0.0117	0	35	2.519e-147	gene/	1	AT2G34357;	protein_coding_gene;
Chr2:14501688-14502926	0.118	0.00349	0	46	2.447e-225	gene/	1	AT2G34357;	protein_coding_gene;
Chr2:1450189-1454903	0.0803	0.00586	0	94	0	gene/	1	AT2G04235;	protein_coding_gene;
Chr2:14504066-14505468	0.113	0.00743	0	49	6.92e-246	gene/	1	AT2G34357;	protein_coding_gene;
Chr2:14513769-14514963	0.0862	0.00273	0	38	2.408e-183	gene/gene/	2	AT2G34380;AT2G34390;	protein_coding_gene;protein_coding_gene;
Chr2:14517304-14517775	0.0671	0.00454	0	13	5.733e-55	gene/	1	AT2G34400;	protein_coding_gene;
Chr2:14520551-14521961	0.0681	0.00568	0	27	2.172e-122	gene/	1	AT2G34410;	protein_coding_gene;
Chr2:14525040-14525438	0.0602	0.0141	0	7	7.762e-23	gene/	1	AT2G34430;	protein_coding_gene;
Chr2:14527044-14528852	0.0558	0.0102	1	21	1.111e-76	gene/gene/	2	AT2G34440;AT2G34450;	protein_coding_gene;protein_coding_gene;
Chr2:14530907-14531340	0.124	0.00329	0	23	1.603e-104	gene/gene/	2	AT2G34460;AT2G34470;	protein_coding_gene;protein_coding_gene;
Chr2:145354-147958	0.108	0.0825	34	67	8.328e-14	gene/	1	AT2G01280;	protein_coding_gene;
Chr2:14549884-14549968	0.227	0.00141	0	8	2.447e-47	gene/	1	AT2G34530;	protein_coding_gene;
Chr2:14553600-14555783	0.399	0.00382	0	168	0	TE/	1	AT2TE64500;	AT9TSD1;
Chr2:14561464-14563876	0.0526	0.00541	0	32	1.114e-131	gene/gene/	2	AT2G34560;AT2G34570;	protein_coding_gene;protein_coding_gene;
Chr2:1456309-1461484	0.344	0.119	1	198	0	TE/	1	AT2TE06770;	ATMU10;
Chr2:14569211-14569984	0.13	0.00663	0	38	9.799e-181	gene/	1	AT2G34590;	protein_coding_gene;
Chr2:14572095-14572776	0.497	0.0692	0	55	1.303e-236	TE/TE/	2	AT2TE64580;AT2TE64585;	ATREP1;ATREP1;
Chr2:14580044-14583923	0.121	0.00495	0	112	0	gene/gene/	2	AT2G34630;AT2G34640;	protein_coding_gene;protein_coding_gene;
Chr2:14595001-14595372	0.636	0.00677	0	34	3.652e-211	intergenic	None	None	None
Chr2:14596693-14597605	0.47	0.0912	0	132	0	gene/	1	AT2G34655;	protein_coding_gene;
Chr2:14608495-14608704	0.137	0.00281	0	7	4.735e-53	gene/	1	AT2G34660;	protein_coding_gene;
Chr2:14610035-14611992	0.133	0.00408	0	77	0	gene/	1	AT2G34660;	protein_coding_gene;
Chr2:14613053-14613847	0.128	0.00314	0	33	2.528e-186	gene/	1	AT2G34670;	protein_coding_gene;
Chr2:14616933-14617044	0.328	0.00626	0	18	7.725e-112	gene/	1	AT2G34680;	protein_coding_gene;
Chr2:14618235-14623946	0.0637	0.00854	0	87	2.669e-318	gene/	1	AT2G34680;	protein_coding_gene;
Chr2:14627082-14627606	0.123	0.00796	0	21	4.542e-84	gene/	1	AT2G34680;	protein_coding_gene;
Chr2:14632115-14632386	0.277	0.00448	0	22	5.321e-133	TE/TE/	2	AT2TE64890;AT2TE64895;	ATREP11;HELITRONY1A;
Chr2:14635170-14637935	0.112	0.00924	0	44	1.976e-242	gene/	1	AT2G34700;	protein_coding_gene;
Chr2:1463694-1466932	0.381	0.0314	0	245	0	TE/TE/	2	AT2TE06780;AT2TE06795;	ATREP10D;VANDAL22;
Chr2:14640235-14642513	0.0832	0.00583	0	59	3.331e-282	gene/	1	AT2G34710;	protein_coding_gene;
Chr2:14650161-14650802	0.0289	0.0102	0	7	1.513e-09	gene/	1	AT2G34720;	protein_coding_gene;
Chr2:14653533-14653725	0.528	0	0	33	5.474e-164	TE/	1	AT2TE65005;	ATREP11;
Chr2:14655107-14657450	0.109	0.00377	0	56	2.635e-315	gene/	1	AT2G34730;	protein_coding_gene;
Chr2:14661133-14662938	0.0742	0.00605	0	32	1.323e-157	gene/	1	AT2G34750;	protein_coding_gene;
Chr2:14667026-14667671	0.104	0.00257	0	13	5.157e-109	gene/	1	AT2G34770;	protein_coding_gene;
Chr2:14669506-14670995	0.0866	0.00232	0	27	2.334e-175	gene/	1	AT2G34780;	protein_coding_gene;
Chr2:14672300-14672990	0.114	0.0136	1	28	1.54e-106	gene/	1	AT2G34780;	protein_coding_gene;
Chr2:14675720-14676419	0.579	0.0708	0	111	0	gene/	1	AT2G34790;	protein_coding_gene;
Chr2:14682812-14683678	0.578	0.389	1	14	1.166e-24	TE/	1	AT2TE65130;	HELITRONY3;
Chr2:1468413-1470839	0.184	0.048	9	106	4.984e-284	pseudogene/	1	AT2G04260;	pseudogene;
Chr2:14701318-14702053	0.29	0.0703	0	49	1.878e-185	TE/	1	AT2TE65220;	ATCOPIA38;
Chr2:14716344-14716556	0.41	0.0105	0	34	6.924e-210	gene/	1	AT2G34880;	protein_coding_gene;
Chr2:14719015-14719049	0.253	0.0188	0	8	4.177e-29	gene/	1	AT2G34890;	protein_coding_gene;
Chr2:14721887-14722419	0.201	0.000403	0	23	1.557e-161	TE/	1	AT2TE65330;	BRODYAGA1A;
Chr2:14723636-14724901	0.0738	0.00447	0	25	3.49e-120	gene/	1	AT2G34900;	protein_coding_gene;
Chr2:1472534-1473145	0.215	0.0557	0	29	1.067e-92	intergenic	None	None	None
Chr2:14728731-14729501	0.0923	0.0065	0	22	6.611e-79	gene/	1	AT2G34920;	protein_coding_gene;
Chr2:14737643-14739436	0.102	0.00347	0	51	1.894e-281	gene/	1	AT2G34930;	protein_coding_gene;
Chr2:14744467-14744996	0.0606	0.0086	0	12	2.281e-41	gene/	1	AT2G34960;	protein_coding_gene;
Chr2:14747114-14747926	0.0792	0.00524	0	20	1.995e-100	gene/	1	AT2G34970;	protein_coding_gene;
Chr2:14755135-14755818	0.13	0.0043	0	28	2.282e-144	gene/	1	AT2G35010;	protein_coding_gene;
Chr2:1475614-1480942	0.0989	0.00546	0	140	0	gene/gene/	2	AT2G04270;AT2G04280;	protein_coding_gene;protein_coding_gene;
Chr2:14759098-14762395	0.132	0.00459	0	109	0	gene/gene/	2	AT2G35020;AT2G35030;	protein_coding_gene;protein_coding_gene;
Chr2:14764044-14764378	0.163	0.00884	0	18	4.881e-89	gene/	1	AT2G35035;	protein_coding_gene;
Chr2:14765884-14766922	0.117	0.00791	0	44	2.884e-187	gene/	1	AT2G35040;	protein_coding_gene;
Chr2:14770165-14770869	0.124	0.00861	0	27	1.528e-117	gene/	1	AT2G35050;	protein_coding_gene;
Chr2:14773691-14777425	0.115	0.00568	0	129	0	gene/gene/	2	AT2G35050;AT2G35060;	protein_coding_gene;protein_coding_gene;
Chr2:14788415-14788808	0.0461	0.00526	0	7	7.379e-25	gene/	1	AT2G35075;	protein_coding_gene;
Chr2:14796248-14797735	0.153	0.00363	0	67	0	gene/	1	AT2G35110;	protein_coding_gene;
Chr2:14799346-14802567	0.0855	0.017	2	68	1.336e-204	gene/	1	AT2G35110;	protein_coding_gene;
Chr2:14810771-14813254	0.415	0.0896	0	158	0	TE/TE/	2	AT2TE65785;AT2TE65795;	BRODYAGA1;BRODYAGA2;
Chr2:14814781-14815859	0.0767	0.00523	0	28	8.399e-128	gene/	1	AT2G35140;	protein_coding_gene;
Chr2:14819476-14820937	0.0785	0.00387	0	37	5.724e-196	gene/	1	AT2G35155;	protein_coding_gene;
Chr2:14822196-14822433	0.305	0.00964	0	13	2.152e-67	TE/	1	AT2TE65830;	ATREP10D;
Chr2:14823663-14825767	0.144	0.00924	0	86	0	gene/	1	AT2G35160;	protein_coding_gene;
Chr2:1482379-1490556	0.287	0.113	26	424	0	transposable_element_gene/TE/TE/	3	AT2G04290;AT2TE06865;AT2TE06885;	transposable_element_gene;VANDAL8;ATLINE1_6;
Chr2:14829100-14829295	0.221	0.00119	0	13	1.726e-109	gene/	1	AT2G35170;	protein_coding_gene;
Chr2:14841014-14841864	0.319	0.0089	0	48	1.597e-268	TE/	1	AT2TE65920;	ATREP3;
Chr2:14843088-14843869	0.111	0.00497	0	19	1.559e-157	gene/	1	AT2G35230;	protein_coding_gene;
Chr2:14846685-14846902	0.46	0.063	0	29	9.254e-137	gene/	1	AT2G35250;	protein_coding_gene;
Chr2:14858791-14860851	0.395	0.0893	0	194	0	intergenic	None	None	None
Chr2:14867173-14867930	0.182	0.00702	0	48	2.643e-273	gene/	1	AT2G35320;	protein_coding_gene;
Chr2:14870104-14870731	0.126	0.00644	0	21	1.429e-126	gene/	1	AT2G35330;	protein_coding_gene;
Chr2:14873275-14874358	0.0885	0.00449	0	20	2.243e-125	gene/	1	AT2G35340;	protein_coding_gene;
Chr2:14877001-14878572	0.113	0.0039	0	61	0	gene/	1	AT2G35340;	protein_coding_gene;
Chr2:14881726-14882679	0.0904	0.00377	0	18	1.097e-145	gene/	1	AT2G35350;	protein_coding_gene;
Chr2:14887439-14887760	0.362	0.0181	0	33	1.007e-161	intergenic	None	None	None
Chr2:14899614-14899905	0.151	0.00335	0	16	1.12e-93	gene/gene/	2	AT2G35410;AT2G35420;	protein_coding_gene;protein_coding_gene;
Chr2:14903438-14903970	0.125	0.0041	0	14	2.011e-84	gene/	1	AT2G35450;	protein_coding_gene;
Chr2:14906643-14907649	0.224	0.00389	0	57	0	intergenic	None	None	None
Chr2:14915820-14919689	0.109	0.00514	0	123	0	gene/gene/	2	AT2G35500;AT2G35510;	protein_coding_gene;protein_coding_gene;
Chr2:14920732-14920935	0.572	0.00657	0	30	3.187e-173	intergenic	None	None	None
Chr2:14923561-14925642	0.122	0.00508	0	70	0	gene/	1	AT2G35530;	protein_coding_gene;
Chr2:14927627-14928552	0.105	0.00124	0	13	8.368e-118	gene/	1	AT2G35540;	protein_coding_gene;
Chr2:1493240-1494287	0.0892	0.00169	0	33	2.163e-189	gene/	1	AT2G04300;	protein_coding_gene;
Chr2:14947798-14949920	0.08	0.00655	0	47	3.484e-215	gene/	1	AT2G35610;	protein_coding_gene;
Chr2:14951835-14952960	0.585	0.227	3	134	0	TE/TE/	2	AT2TE66460;AT2TE66470;	BOMZH2;BOMZH2;
Chr2:14961192-14963918	0.0737	0.0058	0	48	1.36e-227	gene/	1	AT2G35620;	protein_coding_gene;
Chr2:14967266-14974845	0.0583	0.00583	0	108	0	gene/	1	AT2G35630;	protein_coding_gene;
Chr2:14976103-14979996	0.0746	0.00555	0	75	0	gene/	1	AT2G35630;	protein_coding_gene;
Chr2:1497682-1513428	0.335	0.00995	5	1500	0	TE/	1	AT2TE06955;	VANDAL21;
Chr2:14989064-14989577	0.0763	0.00593	0	11	2.924e-68	gene/	1	AT2G35660;	protein_coding_gene;
Chr2:14991540-14991878	0.305	0.0208	0	27	1.382e-120	intergenic	None	None	None
Chr2:15001263-15001796	0.0452	0.00789	0	7	1.429e-24	gene/	1	AT2G35690;	protein_coding_gene;
Chr2:15017832-15018574	0.133	0.00802	0	35	5.511e-166	gene/	1	AT2G35720;	protein_coding_gene;
Chr2:15024663-15026333	0.14	0.00972	0	94	0	gene/gene/	2	AT2G35738;AT2G35740;	other_RNA;protein_coding_gene;
Chr2:15034341-15034792	0.145	0.0578	3	14	1.677e-28	gene/	1	AT2G35770;	protein_coding_gene;
Chr2:15046076-15048305	0.0694	0.00696	0	46	6.026e-207	gene/	1	AT2G35800;	protein_coding_gene;
Chr2:15055070-15055678	0.0859	0.0162	2	9	1.877e-46	gene/	1	AT2G35840;	protein_coding_gene;
Chr2:15063461-15064472	0.131	0.00345	0	35	3.833e-203	gene/	1	AT2G35880;	protein_coding_gene;
Chr2:15068302-15068652	0.115	0.0105	0	9	5.896e-44	gene/	1	AT2G35890;	protein_coding_gene;
Chr2:15070386-15070795	0.145	0.00609	0	22	2.881e-98	gene/	1	AT2G35900;	protein_coding_gene;
Chr2:15077039-15080274	0.108	0.00419	0	94	0	gene/	1	AT2G35920;	protein_coding_gene;
Chr2:15094571-15094763	0.284	0.00808	0	10	2.392e-54	intergenic	None	None	None
Chr2:15097785-15097981	0.771	0.344	0	51	3.491e-225	intergenic	None	None	None
Chr2:15110003-15110377	0.554	0.0323	0	67	0	intergenic	None	None	None
Chr2:15121100-15121419	0.106	0.0106	0	10	3.785e-44	gene/	1	AT2G36010;	protein_coding_gene;
Chr2:15130632-15130799	0.162	0.0329	0	7	4.833e-18	transposable_element_gene/TE/	2	AT2G36040;AT2TE67330;	transposable_element_gene;VANDAL3;
Chr2:15134187-15134775	0.596	0.227	0	49	1.264e-168	TE/TE/	2	AT2TE67345;AT2TE67355;	HELITRONY3;ATREP11A;
Chr2:15140158-15141385	0.542	0.133	1	190	0	intergenic	None	None	None
Chr2:15143263-15143284	0.493	0.00334	0	8	9.506e-53	gene/	1	AT2G36060;	protein_coding_gene;
Chr2:1514466-1514633	0.201	0.00243	0	11	2.159e-71	gene/	1	AT2G04340;	protein_coding_gene;
Chr2:15145683-15146757	0.086	0.0086	0	22	1.783e-100	gene/	1	AT2G36070;	protein_coding_gene;
Chr2:1516369-1520067	0.0911	0.00565	0	92	0	gene/gene/	2	AT2G04350;AT2G04360;	protein_coding_gene;protein_coding_gene;
Chr2:15174004-15174305	0.325	0.0482	0	17	5.193e-81	gene/	1	AT2G36180;	protein_coding_gene;
Chr2:15180199-15181933	0.0698	0.00593	0	27	2.157e-157	gene/	1	AT2G36200;	protein_coding_gene;
Chr2:15190523-15190707	0.817	0.242	0	57	6.903e-239	intergenic	None	None	None
Chr2:15196599-15199912	0.0628	0.00421	0	43	9.834e-273	gene/gene/	2	AT2G36240;AT2G36250;	protein_coding_gene;protein_coding_gene;
Chr2:152027-153319	0.38	0.00869	0	98	0	TE/	1	AT2TE00535;	ATMU1;
Chr2:15205474-15205999	0.108	0.00485	0	14	4.23e-84	gene/	1	AT2G36270;	protein_coding_gene;
Chr2:15209132-15209671	0.0746	0.00273	0	12	4.263e-75	gene/	1	AT2G36290;	protein_coding_gene;
Chr2:1521145-1525750	0.241	0.0391	3	185	0	gene/gene/TE/	3	AT2G04378;AT2G04380;AT2TE06990;	protein_coding_gene;protein_coding_gene;ATREP10B;
Chr2:15215427-15215474	0.313	0	0	8	1.363e-49	gene/	1	AT2G36305;	protein_coding_gene;
Chr2:15225383-15225702	0.224	0.0032	0	19	3.373e-112	gene/	1	AT2G36310;	protein_coding_gene;
Chr2:15239471-15246712	0.0835	0.0167	14	155	0	gene/gene/	2	AT2G36350;AT2G36360;	protein_coding_gene;protein_coding_gene;
Chr2:15249441-15252449	0.0822	0.00607	0	61	8.714e-270	gene/	1	AT2G36370;	protein_coding_gene;
Chr2:15259869-15262910	0.0931	0.0129	5	77	1.098e-302	gene/	1	AT2G36380;	protein_coding_gene;
Chr2:15265343-15269866	0.0873	0.00522	0	117	0	gene/	1	AT2G36390;	protein_coding_gene;
Chr2:15273658-15274148	0.542	0.0372	0	89	0	transposable_element_gene/TE/	2	AT2G36402;AT2TE68040;	transposable_element_gene;ATLINE2;
Chr2:1527934-1528895	0.0917	0.00755	0	31	4.214e-114	gene/	1	AT2G04390;	protein_coding_gene;
Chr2:15294569-15294599	0.388	0.0286	0	11	1.081e-46	gene/	1	AT2G36450;	protein_coding_gene;
Chr2:15303324-15306638	0.0849	0.00415	0	76	0	gene/	1	AT2G36480;	protein_coding_gene;
Chr2:15312101-15313673	0.108	0.00656	0	46	7.4e-262	gene/	1	AT2G36490;	protein_coding_gene;
Chr2:15319359-15319711	0.166	0.00925	0	23	6.278e-137	gene/	1	AT2G36500;	protein_coding_gene;
Chr2:1532116-1534305	0.0706	0.0104	1	44	1.907e-137	gene/gene/	2	AT2G04400;AT2G04410;	protein_coding_gene;protein_coding_gene;
Chr2:15321481-15321811	0.142	0.0147	0	12	2.474e-63	gene/	1	AT2G36530;	protein_coding_gene;
Chr2:15331380-15332971	0.0996	0.0067	0	29	3.804e-157	gene/TE/	2	AT2G36560;AT2TE68325;	protein_coding_gene;ARNOLDY2;
Chr2:15340597-15342407	0.0677	0.00355	0	30	1.847e-174	gene/	1	AT2G36580;	protein_coding_gene;
Chr2:15343653-15343720	0.318	0	0	12	6.396e-68	gene/	1	AT2G36590;	protein_coding_gene;
Chr2:15350783-15350886	0.241	0.00134	0	10	2.343e-50	gene/	1	AT2G36620;	protein_coding_gene;
Chr2:1536297-1536944	0.449	0.0375	0	66	0	intergenic	None	None	None
Chr2:15369160-15369780	0.12	0.000285	0	20	1.07e-119	gene/	1	AT2G36680;	protein_coding_gene;
Chr2:15371099-15371847	0.465	0.0251	0	57	1.084e-257	TE/	1	AT2TE68515;	ATREP10D;
Chr2:1538029-1538136	0.241	0.0026	0	8	6.803e-27	TE/	1	AT2TE07080;	ATREP10D;
Chr2:15381806-15382000	0.379	0	0	30	7.405e-195	gene/	1	AT2G36690;	protein_coding_gene;
Chr2:15384045-15385435	0.0791	0.00327	0	36	1.244e-152	gene/	1	AT2G36700;	protein_coding_gene;
Chr2:15389681-15391545	0.263	0.151	3	68	3.835e-95	gene/	1	AT2G36710;	protein_coding_gene;
Chr2:15394256-15399991	0.0823	0.00884	3	119	0	gene/	1	AT2G36720;	protein_coding_gene;
Chr2:1540034-1540934	0.0947	0.00893	0	28	4.074e-106	gene/	1	AT2G04430;	protein_coding_gene;
Chr2:15402105-15402287	0.759	0.426	0	12	4.858e-41	intergenic	None	None	None
Chr2:15405279-15405909	0.106	0.00723	0	14	2.171e-91	gene/	1	AT2G36730;	protein_coding_gene;
Chr2:15407346-15407908	0.0929	0.00407	0	12	6.478e-70	gene/	1	AT2G36740;	protein_coding_gene;
Chr2:15410786-15411913	0.28	0.1	0	70	8.739e-190	gene/	1	AT2G36750;	protein_coding_gene;
Chr2:15425676-15428969	0.0775	0.00995	0	65	2.342e-259	gene/	1	AT2G36810;	protein_coding_gene;
Chr2:15430290-15438773	0.0644	0.00822	0	137	0	gene/	1	AT2G36810;	protein_coding_gene;
Chr2:1543098-1543138	0.583	0.0189	0	13	2.359e-57	intergenic	None	None	None
Chr2:15448714-15450085	0.19	0.033	0	43	3.337e-225	gene/TE/	2	AT2G36835;AT2TE68900;	protein_coding_gene;ATTIRX1C;
Chr2:15452070-15452637	0.106	0.0032	0	17	2.598e-102	gene/	1	AT2G36840;	protein_coding_gene;
Chr2:1545266-1553587	0.303	0.11	19	454	0	gene/TE/	2	AT2G04450;AT2TE07160;	protein_coding_gene;ATCOPIA95;
Chr2:15454961-15469077	0.0766	0.0145	20	262	0	gene/	1	AT2G36850;	protein_coding_gene;
Chr2:154680-157343	0.0981	0.0038	0	76	0	gene/	1	AT2G01320;	protein_coding_gene;
Chr2:15472859-15473122	0.367	0.00353	0	40	1.169e-312	gene/	1	AT2G36870;	protein_coding_gene;
Chr2:15478588-15480000	0.115	0.0177	0	38	9.621e-155	gene/	1	AT2G36880;	protein_coding_gene;
Chr2:15503663-15506962	0.15	0.00667	0	171	0	gene/	1	AT2G36910;	protein_coding_gene;
Chr2:15511821-15511999	0.538	0.00355	0	36	2.95e-185	gene/TE/	2	AT2G36940;AT2TE69210;	protein_coding_gene;RathE2_cons;
Chr2:15524256-15526871	0.0963	0.00556	0	71	0	gene/	1	AT2G36960;	protein_coding_gene;
Chr2:15537610-15538983	0.122	0.00351	0	41	5.449e-277	gene/	1	AT2G36990;	protein_coding_gene;
Chr2:15550891-15551842	0.0635	0.00329	0	17	4.416e-74	gene/	1	AT2G37025;	protein_coding_gene;
Chr2:15553781-15553825	0.245	0	0	7	6.577e-39	gene/	1	AT2G37030;	protein_coding_gene;
Chr2:15566868-15567940	0.492	0.165	0	74	6.411e-293	TE/	1	AT2TE69490;	ATREP12;
Chr2:15569904-15573393	0.141	0.00618	0	153	0	gene/	1	AT2G37050;	protein_coding_gene;
Chr2:15580147-15582951	0.116	0.00531	1	77	0	gene/gene/	2	AT2G37070;AT2G37080;	protein_coding_gene;protein_coding_gene;
Chr2:15595158-15597419	0.471	0.0204	0	344	0	TE/	1	AT2TE69630;	ATMU7;
Chr2:15604257-15605601	0.0836	0.00731	0	32	8.206e-150	gene/	1	AT2G37150;	protein_coding_gene;
Chr2:15610560-15610954	0.121	0.00515	0	13	2.394e-70	gene/	1	AT2G37160;	protein_coding_gene;
Chr2:15612001-15612370	0.0929	0.0116	0	10	9.338e-48	gene/	1	AT2G37160;	protein_coding_gene;
Chr2:1562627-1562929	0.536	0.0579	0	39	2.217e-203	intergenic	None	None	None
Chr2:15637379-15638735	0.149	0.00557	0	51	0	gene/	1	AT2G37230;	protein_coding_gene;
Chr2:1565055-1565502	0.13	0.119	5	9	0.3417	gene/TE/	2	AT2G04495;AT2TE07190;	protein_coding_gene;ATHILA4;
Chr2:15653026-15653380	0.127	0.00638	0	16	3.454e-82	gene/	1	AT2G37280;	protein_coding_gene;
Chr2:15658569-15660585	0.0524	0.00499	0	20	7.472e-105	gene/	1	AT2G37290;	protein_coding_gene;
Chr2:15668173-15668599	0.122	0.00651	0	19	4.655e-109	gene/	1	AT2G37320;	protein_coding_gene;
Chr2:15670403-15671929	0.157	0.00946	0	74	0	gene/	1	AT2G37340;	protein_coding_gene;
Chr2:1567283-1567997	0.337	0.00468	0	62	4.594e-320	TE/	1	AT2TE07195;	ATREP10B;
Chr2:15674536-15675743	0.117	0.00324	0	50	1.967e-263	gene/gene/	2	AT2G37360;AT2G37362;	protein_coding_gene;other_RNA;
Chr2:15681030-15681911	0.298	0.269	7	31	0.0002738	gene/	1	AT2G37370;	protein_coding_gene;
Chr2:15707570-15708789	0.206	0.0842	5	35	2.086e-64	intergenic	None	None	None
Chr2:15722277-15722378	0.421	0.0288	0	16	1.279e-69	intergenic	None	None	None
Chr2:1572518-1572853	0.726	0.0528	0	67	0	TE/TE/	2	AT2TE07220;AT2TE07225;	ATREP5;ATHPOGON3;
Chr2:15733529-15733659	0.755	0.376	0	19	3.452e-59	intergenic	None	None	None
Chr2:15740479-15741940	0.0947	0.00481	0	33	1.991e-205	gene/	1	AT2G37500;	protein_coding_gene;
Chr2:15746001-15748317	0.107	0.00792	0	65	0	gene/	1	AT2G37520;	protein_coding_gene;
Chr2:15761483-15762625	0.138	0.00419	0	46	2.407e-259	gene/	1	AT2G37570;	protein_coding_gene;
Chr2:15767292-15767643	0.142	0.00263	0	23	7.266e-124	gene/	1	AT2G37585;	protein_coding_gene;
Chr2:1577669-1583579	0.11	0.0172	5	138	0	gene/gene/	2	AT2G04530;AT2G04540;	protein_coding_gene;protein_coding_gene;
Chr2:15791167-15791477	0.461	0.0677	0	71	3.877e-279	intergenic	None	None	None
Chr2:15794071-15794591	0.183	0.00246	0	29	2.018e-208	gene/	1	AT2G37650;	protein_coding_gene;
Chr2:15799115-15799591	0.125	0.0182	1	12	1.335e-48	gene/	1	AT2G37670;	protein_coding_gene;
Chr2:15808092-15809987	0.0731	0.0255	5	39	4.223e-69	gene/	1	AT2G37690;	protein_coding_gene;
Chr2:15815214-15815519	0.21	0.00417	0	30	5.316e-182	gene/	1	AT2G37710;	protein_coding_gene;
Chr2:15821367-15821874	0.61	0.218	0	73	4.809e-252	intergenic	None	None	None
Chr2:15836101-15836437	0.137	0.00658	0	16	4.873e-79	gene/	1	AT2G37770;	protein_coding_gene;
Chr2:15840132-15841537	0.0624	0.00451	0	29	4.082e-144	gene/gene/	2	AT2G37790;AT2G37800;	protein_coding_gene;protein_coding_gene;
Chr2:1584888-1587627	0.384	0.0625	7	231	0	TE/TE/	2	AT2TE07295;AT2TE07300;	TAG3N1;ATLINE1A;
Chr2:15851005-15851280	0.593	0.00214	0	98	0	intergenic	None	None	None
Chr2:15852659-15855268	0.0939	0.0394	18	69	6.543e-76	gene/	1	AT2G37840;	protein_coding_gene;
Chr2:158575-159420	0.131	0.0097	0	41	5.767e-215	gene/	1	AT2G01330;	protein_coding_gene;
Chr2:15862594-15862967	0.0933	0.0026	0	12	1.028e-55	gene/	1	AT2G37890;	protein_coding_gene;
Chr2:15865308-15866368	0.0647	0.0173	1	29	7.452e-47	gene/	1	AT2G37900;	protein_coding_gene;
Chr2:15870320-15870416	0.109	0.0028	0	7	7.566e-31	gene/	1	AT2G37925;	protein_coding_gene;
Chr2:15873066-15873621	0.152	0.0162	1	20	6.55e-94	gene/	1	AT2G37930;	protein_coding_gene;
Chr2:15877715-15878878	0.0384	0.00541	0	11	5.545e-43	gene/	1	AT2G37940;	protein_coding_gene;
Chr2:15880077-15881622	0.316	0.117	7	89	2.068e-199	TE/	1	AT2TE71040;	ATHATN1;
Chr2:15884494-15885107	0.482	0.00644	0	87	0	TE/	1	AT2TE71055;	ATHATN2;
Chr2:15894280-15895577	0.0788	0.0064	0	31	1.155e-126	gene/	1	AT2G37980;	protein_coding_gene;
Chr2:15901847-15902710	0.0876	0.00765	0	16	2.333e-81	gene/	1	AT2G37990;	protein_coding_gene;
Chr2:1590368-1591646	0.12	0.00578	0	45	1.054e-236	gene/	1	AT2G04560;	protein_coding_gene;
Chr2:15907749-15914168	0.0855	0.005	0	135	0	gene/gene/	2	AT2G38010;AT2G38020;	protein_coding_gene;protein_coding_gene;
Chr2:15918074-15920744	0.145	0.00589	0	99	0	gene/	1	AT2G38040;	protein_coding_gene;
Chr2:15924060-15924267	0.163	0	0	12	6.766e-72	gene/	1	AT2G38060;	protein_coding_gene;
Chr2:15930281-15930551	0.292	0.00133	0	19	1.522e-144	gene/	1	AT2G38070;	protein_coding_gene;
Chr2:15939686-15939803	0.272	0.0261	0	7	3.06e-26	TE/	1	AT2TE71330;	DT1;
Chr2:1594025-1594200	0.585	0.0393	0	31	1.046e-155	TE/	1	AT2TE07335;	ATLINE1A;
Chr2:1595328-1595690	0.163	0.0197	0	18	5.967e-62	gene/	1	AT2G04570;	protein_coding_gene;
Chr2:1597092-1597856	0.467	0.182	1	45	9.965e-125	TE/TE/	2	AT2TE07350;AT2TE07360;	ATREP2;HELITRONY3;
Chr2:15979034-15979945	0.103	0.00494	0	24	5.965e-133	gene/	1	AT2G38130;	protein_coding_gene;
Chr2:15982035-15982703	0.0856	0.0024	0	22	4.806e-104	gene/	1	AT2G38150;	protein_coding_gene;
Chr2:15989870-15989908	0.502	0	0	8	1.154e-48	gene/TE/	2	AT2G38170;AT2TE71580;	protein_coding_gene;SIMPLEGUY1;
Chr2:1599540-1602479	0.337	0.0703	3	251	0	intergenic	None	None	None
Chr2:16002028-16002413	0.15	0.0676	5	16	2.134e-24	gene/gene/	2	AT2G38185;AT2G38195;	protein_coding_gene;protein_coding_gene;
Chr2:16003443-16010829	0.364	0.207	6	301	0	gene/gene/TE/	3	AT2G38195;AT2G38220;AT2TE71670;	protein_coding_gene;protein_coding_gene;HELITRONY1D;
Chr2:16019849-16023728	0.259	0.0981	1	110	3.837e-245	gene/TE/	2	AT2G38255;AT2TE71740;	protein_coding_gene;ARNOLDY1;
Chr2:16025130-16025162	0.384	0.00389	0	12	1.312e-59	intergenic	None	None	None
Chr2:16026382-16027720	0.0911	0.00526	0	31	2.415e-165	pseudogene/	1	AT2G38260;	pseudogene;
Chr2:16030027-16031756	0.281	0.00547	0	126	0	gene/	1	AT2G38270;	protein_coding_gene;
Chr2:16034525-16037610	0.059	0.00661	0	44	1.258e-207	gene/	1	AT2G38280;	protein_coding_gene;
Chr2:1605749-1611716	0.231	0.115	4	176	0	gene/	1	AT2G04620;	protein_coding_gene;
Chr2:16072268-16072953	0.192	0.00431	0	25	9.151e-232	gene/	1	AT2G38370;	protein_coding_gene;
Chr2:16082740-16082789	0.563	0	0	21	3.657e-88	intergenic	None	None	None
Chr2:16087011-16088984	0.114	0.00844	0	54	0	gene/	1	AT2G38410;	protein_coding_gene;
Chr2:16091638-16092000	0.171	0.00617	0	17	1.284e-98	gene/	1	AT2G38420;	protein_coding_gene;
Chr2:16093517-16093842	0.124	0.0053	0	14	4.944e-67	gene/	1	AT2G38430;	protein_coding_gene;
Chr2:16096192-16101607	0.0737	0.00847	0	112	0	gene/	1	AT2G38440;	protein_coding_gene;
Chr2:16116629-16117138	0.287	0.00165	0	45	0	intergenic	None	None	None
Chr2:161172-161604	0.466	0.00561	0	50	0	intergenic	None	None	None
Chr2:16133024-16133818	0.0867	0.00254	0	21	1.862e-99	gene/	1	AT2G38550;	protein_coding_gene;
Chr2:1613373-1619392	0.28	0.123	4	196	0	gene/TE/	2	AT2G04630;AT2TE07450;	protein_coding_gene;HELITRON4;
Chr2:16135470-16137355	0.0667	0.00786	0	30	3.176e-132	gene/gene/	2	AT2G38560;AT2G38570;	protein_coding_gene;protein_coding_gene;
Chr2:16142101-16143913	0.166	0.0365	4	62	3.691e-214	gene/gene/	2	AT2G38580;AT2G38590;	protein_coding_gene;protein_coding_gene;
Chr2:16148290-16148972	0.0778	0.00374	0	14	1.905e-79	gene/	1	AT2G38610;	protein_coding_gene;
Chr2:16150416-16151284	0.519	0.31	1	42	3.934e-94	TE/	1	AT2TE72380;	AT9NMU1;
Chr2:16154511-16154991	0.0749	0.00154	0	13	2.867e-60	gene/	1	AT2G38630;	protein_coding_gene;
Chr2:16162111-16162893	0.111	0.00544	0	20	6.717e-124	gene/	1	AT2G38650;	protein_coding_gene;
Chr2:16167488-16168119	0.182	0.0132	0	36	2.866e-180	gene/	1	AT2G38660;	protein_coding_gene;
Chr2:16171030-16171310	0.244	0.00668	0	30	8.784e-192	gene/	1	AT2G38670;	protein_coding_gene;
Chr2:16172683-16173125	0.321	0.0208	0	41	2.608e-251	intergenic	None	None	None
Chr2:16182144-16182799	0.0531	0.00287	0	8	1.042e-42	gene/	1	AT2G38700;	protein_coding_gene;
Chr2:16184553-16185564	0.0986	0.00251	0	34	1.253e-185	gene/	1	AT2G38710;	protein_coding_gene;
Chr2:16194804-16194995	0.158	0.00656	0	12	6.621e-64	gene/	1	AT2G38740;	protein_coding_gene;
Chr2:16203522-16208856	0.0748	0.00695	0	114	0	gene/	1	AT2G38770;	protein_coding_gene;
Chr2:1620479-1623498	0.244	0.0149	0	181	0	gene/TE/	2	AT2G04650;AT2TE07495;	protein_coding_gene;ATHATN3A;
Chr2:16212234-16213659	0.0569	0.00304	0	13	6.149e-97	gene/	1	AT2G38780;	protein_coding_gene;
Chr2:16225083-16225175	0.449	0	0	7	1.658e-69	gene/	1	AT2G38823;	protein_coding_gene;
Chr2:16228032-16232170	0.0696	0.00611	0	77	0	gene/	1	AT2G38840;	protein_coding_gene;
Chr2:16253343-16253473	0.526	0.00154	0	33	1.4e-275	intergenic	None	None	None
Chr2:16261803-16264615	0.0809	0.00639	0	47	1.409e-247	gene/	1	AT2G38950;	protein_coding_gene;
Chr2:1626468-1637490	0.423	0.202	12	791	0	gene/gene/	2	AT2G04660;AT2G04675;	protein_coding_gene;protein_coding_gene;
Chr2:16266275-16267997	0.0673	0.0027	0	33	1.747e-174	gene/	1	AT2G38960;	protein_coding_gene;
Chr2:16272619-16273259	0.369	0.175	0	41	9.743e-85	intergenic	None	None	None
Chr2:16275035-16275962	0.0863	0.0074	0	28	8.217e-124	gene/	1	AT2G38970;	protein_coding_gene;
Chr2:16277308-16277545	0.116	0.00552	0	9	9.271e-49	pseudogene/	1	AT2G38980;	pseudogene;
Chr2:16279603-16281219	0.32	0.00993	0	126	0	TE/	1	AT2TE73035;	ATREP3;
Chr2:16286449-16287337	0.0942	0.0152	1	24	4.236e-75	gene/	1	AT2G39000;	protein_coding_gene;
Chr2:16313040-16316526	0.0706	0.00545	0	67	6.84e-294	gene/	1	AT2G39090;	protein_coding_gene;
Chr2:16320908-16320976	0.362	0.0155	0	14	5.698e-75	gene/	1	AT2G39110;	protein_coding_gene;
Chr2:16322716-16323998	0.0712	0.00451	0	20	1.921e-105	gene/gene/	2	AT2G39120;AT2G39130;	protein_coding_gene;protein_coding_gene;
Chr2:16325466-16326390	0.065	0.00478	0	19	4.067e-76	gene/	1	AT2G39130;	protein_coding_gene;
Chr2:16329791-16329912	0.322	0.0103	0	10	1.005e-45	intergenic	None	None	None
Chr2:16331282-16333935	0.113	0.0194	3	66	7.533e-228	gene/gene/	2	AT2G39140;AT2G39160;	protein_coding_gene;protein_coding_gene;
Chr2:163330-163566	0.744	0.0533	0	79	0	intergenic	None	None	None
Chr2:16335110-16335390	0.19	0.0119	0	16	1.697e-74	gene/	1	AT2G39170;	protein_coding_gene;
Chr2:16345018-16345725	0.0431	0.00297	0	10	7.77e-41	gene/TE/	2	AT2G39180;AT2TE73320;	protein_coding_gene;ATREP3;
Chr2:16347338-16348250	0.456	0.0289	0	113	0	TE/TE/	2	AT2TE73320;AT2TE73350;	ATREP3;TAG3N1;
Chr2:16351030-16353791	0.0866	0.00557	0	64	0	gene/	1	AT2G39190;	protein_coding_gene;
Chr2:16355657-16355945	0.203	0.00952	0	17	4.915e-110	gene/	1	AT2G39190;	protein_coding_gene;
Chr2:16364009-16364131	0.605	0.0127	0	27	2.157e-151	intergenic	None	None	None
Chr2:16365277-16365479	0.318	0.00163	0	13	3.895e-65	intergenic	None	None	None
Chr2:16370685-16370900	0.218	0.00501	0	10	3.545e-36	TE/TE/	2	AT2TE73455;AT2TE73460;	ATREP8;ATREP15;
Chr2:16379579-16380775	0.484	0.174	0	74	1.502e-223	TE/	1	AT2TE73500;	ATREP10D;
Chr2:16382566-16383861	0.111	0.00558	0	35	8.148e-206	gene/	1	AT2G39230;	protein_coding_gene;
Chr2:1639151-1639241	0.505	0	0	14	7.34e-54	TE/	1	AT2TE07555;	ATREP10D;
Chr2:16392340-16398911	0.0874	0.0175	12	125	0	gene/	1	AT2G39260;	protein_coding_gene;
Chr2:16401104-16405960	0.055	0.00632	0	66	9.466e-281	gene/gene/	2	AT2G39270;AT2G39280;	protein_coding_gene;protein_coding_gene;
Chr2:16410393-16411774	0.075	0.00494	0	19	1.097e-109	gene/	1	AT2G39300;	protein_coding_gene;
Chr2:16419031-16419369	0.442	0.0091	0	39	5.913e-217	intergenic	None	None	None
Chr2:1642282-1643479	0.262	0.0321	0	36	7.509e-156	TE/TE/	2	AT2TE07570;AT2TE07590;	ATREP5;TNAT1A;
Chr2:16422868-16423213	0.446	0.00361	0	40	1.394e-275	intergenic	None	None	None
Chr2:16424917-16427927	0.0741	0.0241	8	62	2.056e-111	gene/	1	AT2G39340;	protein_coding_gene;
Chr2:16429393-16429734	0.139	0.00334	0	16	9.41e-97	gene/	1	AT2G39340;	protein_coding_gene;
Chr2:16447392-16448485	0.0724	0.00475	0	27	4.82e-118	gene/	1	AT2G39380;	protein_coding_gene;
Chr2:16450521-16450533	0.707	0	0	8	1.638e-76	intergenic	None	None	None
Chr2:1645333-1646119	0.112	0.00469	0	26	6.91e-121	gene/	1	AT2G04690;	protein_coding_gene;
Chr2:16467184-16467332	0.826	0.411	0	30	4.747e-128	intergenic	None	None	None
Chr2:16468406-16468472	0.221	0.0189	0	7	1.257e-23	gene/	1	AT2G39440;	protein_coding_gene;
Chr2:1647603-1647814	0.124	0.00492	0	7	1.572e-43	gene/	1	AT2G04700;	protein_coding_gene;
Chr2:16478119-16483717	0.0889	0.00684	2	145	0	gene/	1	AT2G39480;	protein_coding_gene;
Chr2:1649125-1656523	0.264	0.0777	4	355	0	intergenic	None	None	None
Chr2:16503099-16503967	0.0669	0.00424	0	14	9.481e-87	gene/	1	AT2G39550;	protein_coding_gene;
Chr2:16509365-16509458	0.188	0.00239	0	9	1.193e-43	gene/	1	AT2G39570;	protein_coding_gene;
Chr2:16511631-16515985	0.0633	0.0195	5	65	4.824e-150	gene/	1	AT2G39580;	protein_coding_gene;
Chr2:16518033-16520504	0.0748	0.00796	0	41	1.159e-215	gene/gene/	2	AT2G39590;AT2G39620;	protein_coding_gene;protein_coding_gene;
Chr2:16522210-16523524	0.062	0.00386	0	24	1.575e-89	gene/	1	AT2G39630;	protein_coding_gene;
Chr2:16536028-16537873	0.2	0.0166	0	92	0	gene/gene/	2	AT2G39670;AT2G39675;	protein_coding_gene;other_RNA;
Chr2:16556008-16556274	0.718	0.14	0	50	2.083e-195	intergenic	None	None	None
Chr2:16560420-16560813	0.454	0.0999	0	30	1.03e-117	intergenic	None	None	None
Chr2:165686-166220	0.182	0.00703	0	24	3.69e-153	gene/	1	AT2G01350;	protein_coding_gene;
Chr2:16575056-16575219	0.546	0.142	0	12	3.446e-57	TE/	1	AT2TE74475;	ATHPOGON1;
Chr2:16576740-16578283	0.118	0.00816	0	56	2.573e-252	gene/	1	AT2G39740;	protein_coding_gene;
Chr2:16580358-16581040	0.0754	0.00782	0	11	1.181e-47	gene/	1	AT2G39750;	protein_coding_gene;
Chr2:1658131-1673811	0.271	0.0322	14	1035	0	gene/TE/	2	AT2G04740;AT2TE07765;	protein_coding_gene;ATREP10D;
Chr2:16584174-16584576	0.113	0.00286	0	16	8.342e-92	gene/	1	AT2G39760;	protein_coding_gene;
Chr2:16588036-16588103	0.6	0.017	0	20	8.89e-82	intergenic	None	None	None
Chr2:16589812-16590636	0.178	0.00532	0	38	8.641e-299	gene/	1	AT2G39770;	protein_coding_gene;
Chr2:16592566-16592968	0.104	0.00865	0	13	8.066e-56	gene/	1	AT2G39780;	protein_coding_gene;
Chr2:16596088-16596599	0.609	0.325	0	27	9.834e-120	intergenic	None	None	None
Chr2:16603513-16603801	0.779	0.331	0	72	1.799e-291	intergenic	None	None	None
Chr2:16611084-16611317	0.137	0.00236	0	9	5.183e-48	gene/	1	AT2G39805;	protein_coding_gene;
Chr2:16614153-16617818	0.0741	0.00523	0	62	0	gene/	1	AT2G39810;	protein_coding_gene;
Chr2:16619975-16619997	0.486	0	0	8	5.02e-51	gene/	1	AT2G39830;	protein_coding_gene;
Chr2:16625777-16626821	0.623	0.289	0	78	1.413e-299	TE/	1	AT2TE74725;	SIMPLEHAT1;
Chr2:16628260-16628712	0.184	0.00541	0	30	4.793e-144	gene/	1	AT2G39840;	protein_coding_gene;
Chr2:16631696-16631862	0.141	0	0	10	6.392e-59	gene/	1	AT2G39850;	protein_coding_gene;
Chr2:16656881-16657621	0.132	0.00422	0	32	6.012e-156	gene/	1	AT2G39890;	protein_coding_gene;
Chr2:16661369-16663762	0.0831	0.00287	0	52	2.392e-282	gene/gene/	2	AT2G39910;AT2G39920;	protein_coding_gene;protein_coding_gene;
Chr2:16664959-16665037	0.564	0.012	0	21	2.873e-94	TE/	1	AT2TE74910;	ATHPOGON3;
Chr2:16668056-16674408	0.0633	0.00471	0	110	0	gene/gene/	2	AT2G39930;AT2G39940;	protein_coding_gene;protein_coding_gene;
Chr2:16676782-16677295	0.147	0.00847	0	23	9.093e-144	gene/	1	AT2G39950;	protein_coding_gene;
Chr2:16684152-16685224	0.0812	0.00267	0	23	2.757e-135	gene/	1	AT2G39970;	protein_coding_gene;
Chr2:16698366-16699244	0.065	0.00516	0	14	2.963e-75	gene/	1	AT2G39990;	protein_coding_gene;
Chr2:16708894-16709113	0.15	0.0116	0	13	6.888e-58	gene/gene/	2	AT2G40008;AT2G40010;	other_RNA;protein_coding_gene;
Chr2:16713747-16714178	0.334	0.00218	0	30	2.767e-207	intergenic	None	None	None
Chr2:16715524-16721911	0.0645	0.0124	3	94	2.159e-321	gene/	1	AT2G40030;	protein_coding_gene;
Chr2:16728420-16730283	0.0772	0.00437	0	32	4.766e-226	gene/	1	AT2G40070;	protein_coding_gene;
Chr2:16737849-16739330	0.0907	0.0109	0	40	1.418e-158	gene/	1	AT2G40090;	protein_coding_gene;
Chr2:16742372-16742736	0.302	0.0822	0	22	8.317e-51	TE/	1	AT2TE75295;	ATDNA2T9C;
Chr2:16752584-16753472	0.107	0.0102	0	25	1.025e-95	gene/	1	AT2G40116;	protein_coding_gene;
Chr2:16755675-16756000	0.0981	0.00378	0	16	4.564e-55	gene/	1	AT2G40120;	protein_coding_gene;
Chr2:1676213-1676487	0.519	0.0244	0	37	4.258e-224	TE/TE/	2	AT2TE07765;AT2TE07770;	ATREP10D;ATLINE1A;
Chr2:16773354-16773812	0.0992	0.00436	0	16	5.516e-81	gene/	1	AT2G40140;	protein_coding_gene;
Chr2:1678584-1679618	0.271	0.0102	0	64	0	gene/TE/	2	AT2G04790;AT2TE07775;	protein_coding_gene;ATREP10B;
Chr2:16798560-16798915	0.672	0.0498	0	64	3.002e-279	intergenic	None	None	None
Chr2:1681048-1687140	0.214	0.0311	0	200	0	TE/	1	AT2TE07785;	ATHPOGON2;
Chr2:16822927-16822973	0.528	0.00245	0	12	1.323e-79	gene/	1	AT2G40270;	protein_coding_gene;
Chr2:16826509-16826969	0.0881	0.0095	0	11	5.966e-47	gene/	1	AT2G40280;	protein_coding_gene;
Chr2:16829022-16829280	0.197	0.0108	0	14	1.913e-81	gene/	1	AT2G40290;	protein_coding_gene;
Chr2:16834131-16835737	0.368	0.0513	0	162	0	gene/	1	AT2G40310;	protein_coding_gene;
Chr2:16837126-16838372	0.0478	0.0131	2	13	2.343e-34	gene/	1	AT2G40316;	protein_coding_gene;
Chr2:168441-169468	0.0834	0.00204	0	20	2.052e-105	gene/gene/	2	AT2G01360;AT2G01370;	protein_coding_gene;protein_coding_gene;
Chr2:16853419-16854844	0.0716	0.00486	0	32	2.427e-126	gene/	1	AT2G40360;	protein_coding_gene;
Chr2:16866058-16866849	0.108	0.0158	0	16	6.375e-73	intergenic	None	None	None
Chr2:16870510-16870861	0.113	0.0239	0	12	1.623e-35	gene/	1	AT2G40400;	protein_coding_gene;
Chr2:16872008-16872449	0.06	0.00119	0	8	1.784e-38	gene/	1	AT2G40400;	protein_coding_gene;
Chr2:16876057-16877142	0.611	0.38	12	108	8.827e-201	TE/	1	AT2TE75960;	HELITRONY3;
Chr2:16879588-16879992	0.127	0.00314	0	14	3.091e-70	gene/	1	AT2G40430;	protein_coding_gene;
Chr2:16890193-16890669	0.471	0.0365	0	118	0	gene/	1	AT2G40440;	protein_coding_gene;
Chr2:16911530-16911911	0.183	0.00244	0	18	3.626e-148	gene/	1	AT2G40480;	protein_coding_gene;
Chr2:1691175-1692285	0.436	0.0338	0	117	0	TE/TE/	2	AT2TE07840;AT2TE07845;	ATREP7;ATREP7;
Chr2:16914176-16914724	0.131	0.000795	0	20	5.612e-136	gene/	1	AT2G40490;	protein_coding_gene;
Chr2:16917299-16917368	0.305	0	0	9	4.334e-49	TE/	1	AT2TE76160;	ATCOPIA38A;
Chr2:16920691-16922031	0.429	0.0242	0	115	0	intergenic	None	None	None
Chr2:16932439-16933725	0.0951	0.00734	0	37	3.975e-178	gene/	1	AT2G40540;	protein_coding_gene;
Chr2:16944540-16944744	0.208	0.011	0	15	1.389e-88	gene/	1	AT2G40580;	protein_coding_gene;
Chr2:16952602-16952789	0.667	0.0158	0	42	1.378e-219	intergenic	None	None	None
Chr2:16955145-16955605	0.103	0.0159	1	14	1.211e-47	gene/	1	AT2G40620;	protein_coding_gene;
Chr2:16957369-16957839	0.295	0.00159	0	24	4.016e-125	TE/	1	AT2TE76340;	HELITRONY3;
Chr2:1695881-1696061	0.652	0.17	0	36	1.04e-125	intergenic	None	None	None
Chr2:16959290-16960469	0.118	0.0062	0	36	7.096e-196	gene/	1	AT2G40630;	protein_coding_gene;
Chr2:16963558-16963893	0.105	0.00723	0	7	4.867e-43	gene/	1	AT2G40650;	protein_coding_gene;
Chr2:16966795-16968821	0.0929	0.0145	3	53	4.89e-173	gene/	1	AT2G40660;	protein_coding_gene;
Chr2:1697135-1700431	0.101	0.00655	0	92	0	gene/gene/	2	AT2G04840;AT2G04842;	protein_coding_gene;protein_coding_gene;
Chr2:16972515-16973747	0.368	0.147	0	72	6.416e-220	TE/	1	AT2TE76420;	ATLINE2;
Chr2:16975021-16976360	0.0629	0.00423	0	21	1.112e-120	gene/	1	AT2G40690;	protein_coding_gene;
Chr2:16978214-16979025	0.0885	0.0101	2	17	2.052e-65	gene/	1	AT2G40700;	protein_coding_gene;
Chr2:16989086-16994888	0.083	0.00579	0	110	0	gene/gene/	2	AT2G40720;AT2G40730;	protein_coding_gene;protein_coding_gene;
Chr2:17006146-17006381	0.177	0.0124	0	10	5.303e-47	TE/	1	AT2TE76585;	ATREP10B;
Chr2:17008787-17009286	0.255	0.0411	0	23	2.928e-80	gene/TE/	2	AT2G40745;AT2TE76595;	protein_coding_gene;ATREP10D;
Chr2:17011003-17011908	0.083	0.00829	0	16	1.765e-76	gene/	1	AT2G40760;	protein_coding_gene;
Chr2:17013820-17020579	0.0827	0.0133	7	136	0	gene/	1	AT2G40770;	protein_coding_gene;
Chr2:1701508-1702913	0.258	0.0976	0	56	1.045e-139	gene/TE/	2	AT2G04845;AT2TE07880;	protein_coding_gene;ATHATN3;
Chr2:17024671-17025724	0.0713	0.0026	0	19	5.261e-96	gene/	1	AT2G40800;	protein_coding_gene;
Chr2:17033478-17034950	0.0931	0.0112	0	30	1.045e-155	gene/gene/	2	AT2G40810;AT2G40815;	protein_coding_gene;protein_coding_gene;
Chr2:17038163-17038630	0.0903	0.00938	0	10	1.763e-41	gene/	1	AT2G40820;	protein_coding_gene;
Chr2:1704381-1707927	0.119	0.0063	0	119	0	gene/gene/	2	AT2G04850;AT2G04860;	protein_coding_gene;protein_coding_gene;
Chr2:17044016-17044356	0.262	0.0104	0	48	2.686e-301	gene/	1	AT2G40830;	protein_coding_gene;
Chr2:17046497-17046833	0.0834	0.00771	0	9	9.491e-43	gene/	1	AT2G40840;	protein_coding_gene;
Chr2:17049446-17049994	0.0802	0.00211	0	12	3.605e-64	gene/	1	AT2G40840;	protein_coding_gene;
Chr2:17052117-17052885	0.0933	0.00562	0	21	5.007e-102	gene/	1	AT2G40850;	protein_coding_gene;
Chr2:17054234-17055344	0.0782	0.00184	0	27	1.03e-151	gene/	1	AT2G40860;	protein_coding_gene;
Chr2:17058299-17058910	0.0829	0.00616	0	16	1.145e-91	gene/	1	AT2G40890;	protein_coding_gene;
Chr2:17068358-17068544	0.557	0.153	0	33	4.101e-134	intergenic	None	None	None
Chr2:17072751-17072994	0.0981	0.00863	0	9	7.614e-32	gene/	1	AT2G40920;	protein_coding_gene;
Chr2:17077446-17080624	0.0571	0.0288	12	49	8.122e-40	gene/	1	AT2G40930;	protein_coding_gene;
Chr2:17083879-17085725	0.0682	0.0121	1	32	4.028e-117	gene/gene/	2	AT2G40935;AT2G40940;	protein_coding_gene;protein_coding_gene;
Chr2:1709225-1711353	0.368	0.0475	0	179	0	TE/	1	AT2TE07920;	ATMU10;
Chr2:17092640-17095681	0.367	0.137	1	193	0	gene/	1	AT2G40960;	protein_coding_gene;
Chr2:17103080-17104462	0.104	0.0329	6	42	1.918e-83	gene/	1	AT2G40980;	protein_coding_gene;
Chr2:17118237-17120737	0.0544	0.00707	0	36	4.664e-128	gene/	1	AT2G41020;	protein_coding_gene;
Chr2:17122422-17125072	0.0758	0.00552	0	63	5.209e-257	gene/gene/	2	AT2G41040;AT2G41050;	protein_coding_gene;protein_coding_gene;
Chr2:1712655-1714505	0.116	0.00314	0	55	0	gene/	1	AT2G04865;	protein_coding_gene;
Chr2:17133719-17134816	0.069	0.00529	0	24	8.047e-113	gene/	1	AT2G41080;	protein_coding_gene;
Chr2:17147128-17147666	0.587	0.163	0	42	1.447e-170	TE/	1	AT2TE77260;	ATREP1;
Chr2:17152128-17153274	0.096	0.00391	0	34	5.774e-159	gene/	1	AT2G41140;	protein_coding_gene;
Chr2:17154640-17154927	0.193	0.0036	0	12	2.188e-112	gene/	1	AT2G41150;	protein_coding_gene;
Chr2:17156352-17156876	0.131	0.000535	0	22	1.069e-142	gene/	1	AT2G41160;	protein_coding_gene;
Chr2:171584-172057	0.41	0.00199	0	64	0	intergenic	None	None	None
Chr2:1715882-1717165	0.501	0.0207	0	113	0	TE/TE/	2	AT2TE07955;AT2TE07975;	BRODYAGA2;ATMUNX1;
Chr2:17173671-17176356	0.125	0.00363	0	72	0	gene/	1	AT2G41210;	protein_coding_gene;
Chr2:17178769-17187603	0.0751	0.00518	0	175	0	gene/	1	AT2G41220;	protein_coding_gene;
Chr2:1718654-1721757	0.127	0.00625	3	112	0	gene/gene/	2	AT2G04880;AT2G04890;	protein_coding_gene;protein_coding_gene;
Chr2:17190104-17190334	0.469	0.00992	0	19	1.429e-119	TE/	1	AT2TE77480;	ATLINE1A;
Chr2:17205849-17206142	0.632	0.1	0	26	4.308e-90	TE/	1	AT2TE77555;	HELITRONY1D;
Chr2:17223548-17223794	0.224	0.0585	0	12	2.243e-54	gene/	1	AT2G41310;	protein_coding_gene;
Chr2:1723234-1724332	0.0651	0.00214	0	18	6.609e-109	gene/gene/	2	AT2G04900;AT2G04910;	protein_coding_gene;protein_coding_gene;
Chr2:17253159-17256843	0.497	0.125	0	283	0	TE/	1	AT2TE77780;	ATREP3;
Chr2:1727374-1731882	0.218	0.111	9	108	5.328e-168	TE/TE/	2	AT2TE08030;AT2TE08055;	ATLINE1_3A;ARNOLDY1;
Chr2:17274447-17275117	0.363	0.00303	0	42	7.715e-289	TE/TE/	2	AT2TE77890;AT2TE77895;	TAG3N1;TAG1;
Chr2:17277334-17277844	0.326	0.00162	0	51	4.632e-271	TE/	1	AT2TE77910;	ATHATN2;
Chr2:17286442-17289555	0.221	0.0281	2	145	0	gene/	1	AT2G41460;	protein_coding_gene;
Chr2:17299423-17300410	0.502	0.0798	0	72	2.812e-281	TE/	1	AT2TE78030;	ATREP10D;
Chr2:17303038-17303812	0.0718	0.00457	0	15	3.096e-77	gene/	1	AT2G41490;	protein_coding_gene;
Chr2:17305033-17306359	0.0947	0.0359	11	34	6.103e-55	gene/	1	AT2G41500;	protein_coding_gene;
Chr2:17307620-17307814	0.717	0.337	0	26	3.375e-80	intergenic	None	None	None
Chr2:17316175-17316200	0.422	0	0	8	3.12e-39	gene/	1	AT2G41510;	protein_coding_gene;
Chr2:17318439-17321900	0.0769	0.00801	0	76	7.396e-311	gene/	1	AT2G41520;	protein_coding_gene;
Chr2:1733211-1733331	0.465	0.00886	0	24	9.642e-165	TE/	1	AT2TE08060;	ATHATN5;
Chr2:17333190-17334858	0.123	0.00322	0	55	0	gene/	1	AT2G41560;	protein_coding_gene;
Chr2:17337471-17344838	0.452	0.356	10	273	1.409e-240	gene/gene/	2	AT2G41590;AT2G41600;	protein_coding_gene;protein_coding_gene;
Chr2:1734587-1739269	0.133	0.0077	0	145	0	gene/TE/	2	AT2G04940;AT2TE08065;	protein_coding_gene;HELITRONY1A;
Chr2:173471-173843	0.131	0.0128	0	19	4.746e-61	gene/	1	AT2G01390;	protein_coding_gene;
Chr2:17351005-17354093	0.0755	0.00392	0	57	3.722e-308	gene/	1	AT2G41620;	protein_coding_gene;
Chr2:17362665-17363753	0.416	0.0435	0	129	0	gene/TE/	2	AT2G41640;AT2TE78320;	protein_coding_gene;ATSINE2A;
Chr2:17377256-17377527	0.132	0.0117	0	16	2.13e-67	gene/	1	AT2G41680;	protein_coding_gene;
Chr2:17383819-17387973	0.0861	0.00553	1	96	0	gene/	1	AT2G41700;	protein_coding_gene;
Chr2:17389001-17394952	0.0456	0.0123	1	62	4.308e-146	gene/	1	AT2G41700;	protein_coding_gene;
Chr2:17399001-17401922	0.0692	0.00736	0	39	4.532e-226	gene/gene/	2	AT2G41705;AT2G41710;	protein_coding_gene;protein_coding_gene;
Chr2:17404416-17405979	0.0674	0.00629	0	23	5.17e-132	gene/	1	AT2G41720;	protein_coding_gene;
Chr2:1740623-1779956	0.341	0.135	79	2272	0	TE/	1	AT2TE08095;	VANDAL7;
Chr2:17408015-17408543	0.312	0.0937	1	41	4.871e-141	intergenic	None	None	None
Chr2:17415008-17415971	0.0442	0.00618	0	7	2.603e-40	gene/	1	AT2G41740;	protein_coding_gene;
Chr2:17417981-17419417	0.545	0.297	5	149	0	transposable_element_gene/TE/	2	AT2G41745;AT2TE78600;	transposable_element_gene;ATLINE1A;
Chr2:17423736-17426048	0.0974	0.00441	0	62	0	gene/gene/	2	AT2G41760;AT2G41770;	protein_coding_gene;protein_coding_gene;
Chr2:17429527-17433765	0.0847	0.00517	1	92	0	gene/	1	AT2G41790;	protein_coding_gene;
Chr2:17448591-17449779	0.121	0.00541	0	37	8.295e-229	gene/	1	AT2G41820;	protein_coding_gene;
Chr2:17453637-17453782	0.146	0.00192	0	10	1.904e-62	gene/	1	AT2G41830;	protein_coding_gene;
Chr2:17455002-17455021	0.437	0.00266	0	8	2.361e-46	gene/	1	AT2G41830;	protein_coding_gene;
Chr2:17476117-17476558	0.106	0.0206	0	14	4.391e-36	gene/	1	AT2G41880;	protein_coding_gene;
Chr2:17478642-17479491	0.121	0.00663	0	34	5.033e-178	gene/	1	AT2G41890;	protein_coding_gene;
Chr2:17487138-17488954	0.443	0.0513	0	162	0	TE/TE/	2	AT2TE78940;AT2TE78945;	ATREP4;ATDNAI27T9C;
Chr2:17492124-17492726	0.131	0.00781	0	35	3.873e-159	gene/	1	AT2G41900;	protein_coding_gene;
Chr2:17497261-17497753	0.237	0.0286	1	47	6.543e-188	gene/	1	AT2G41910;	protein_coding_gene;
Chr2:17499175-17499992	0.316	0.0361	0	72	0	gene/	1	AT2G41920;	protein_coding_gene;
Chr2:17511115-17511904	0.0512	0.00614	0	11	4.546e-37	gene/	1	AT2G41945;	protein_coding_gene;
Chr2:17515096-17517697	0.116	0.0102	1	76	0	gene/	1	AT2G41960;	protein_coding_gene;
Chr2:17521219-17521618	0.0832	0.00709	0	11	3.952e-50	gene/	1	AT2G41970;	protein_coding_gene;
Chr2:17523514-17524812	0.089	0.00831	0	32	3.381e-161	gene/	1	AT2G41980;	protein_coding_gene;
Chr2:17530749-17530991	0.493	0.024	0	44	1.056e-251	intergenic	None	None	None
Chr2:17533619-17536855	0.0428	0.00454	0	39	1.289e-149	gene/	1	AT2G42010;	protein_coding_gene;
Chr2:17539416-17540278	0.13	0.00394	0	32	3.851e-186	gene/	1	AT2G42030;	protein_coding_gene;
Chr2:175442-175639	0.12	0.00311	0	11	3.574e-51	gene/gene/	2	AT2G01400;AT2G01410;	protein_coding_gene;protein_coding_gene;
Chr2:17545774-17546807	0.591	0.277	4	119	1.043e-277	TE/	1	AT2TE79235;	SIMPLEGUY1;
Chr2:17553868-17554894	0.0649	0.00528	0	19	3.032e-75	gene/	1	AT2G42080;	protein_coding_gene;
Chr2:17564151-17565210	0.107	0.00823	0	31	1.892e-157	gene/	1	AT2G42120;	protein_coding_gene;
Chr2:17583740-17583960	0.204	0.00976	0	8	2.856e-42	gene/TE/	2	AT2G42190;AT2TE79400;	protein_coding_gene;ATENSPM6;
Chr2:17593695-17594675	0.0818	0.00164	0	32	9.86e-153	gene/	1	AT2G42230;	protein_coding_gene;
Chr2:17600193-17600210	0.178	0	0	7	2.785e-11	gene/gene/	2	AT2G42247;AT2G42250;	other_RNA;protein_coding_gene;
Chr2:17601390-17601475	0.23	0.00162	0	9	1.601e-43	gene/gene/	2	AT2G42247;AT2G42250;	other_RNA;protein_coding_gene;
Chr2:17606057-17610827	0.084	0.00774	1	108	0	gene/	1	AT2G42270;	protein_coding_gene;
Chr2:17617311-17617620	0.0956	0.0153	0	8	5.277e-34	gene/	1	AT2G42290;	protein_coding_gene;
Chr2:17632030-17633432	0.0791	0.0144	1	31	6.985e-108	gene/	1	AT2G42330;	protein_coding_gene;
Chr2:17634889-17635798	0.3	0.0597	0	58	3.029e-246	intergenic	None	None	None
Chr2:17664310-17664404	0.587	0.00188	0	23	3.4e-139	gene/	1	AT2G42430;	protein_coding_gene;
Chr2:17672827-17673854	0.121	0.0073	0	34	6.174e-177	gene/	1	AT2G42450;	protein_coding_gene;
Chr2:17675914-17676137	0.457	0	0	48	4.19e-266	intergenic	None	None	None
Chr2:176822-177152	0.307	0	0	16	1.123e-112	TE/	1	AT2TE00660;	BRODYAGA1A;
Chr2:17692174-17693834	0.0904	0.0048	0	41	5.694e-237	gene/	1	AT2G42490;	protein_coding_gene;
Chr2:17698124-17698700	0.123	0.00814	0	25	1.583e-108	gene/	1	AT2G42500;	protein_coding_gene;
Chr2:17705696-17706798	0.0866	0.00606	0	31	2.407e-139	gene/	1	AT2G42520;	protein_coding_gene;
Chr2:17708364-17708666	0.268	0.00534	0	26	1.038e-210	gene/	1	AT2G42520;	protein_coding_gene;
Chr2:17713429-17713837	0.121	0.0022	0	15	9.719e-96	gene/	1	AT2G42550;	protein_coding_gene;
Chr2:17730016-17730500	0.126	0.00627	0	18	1.24e-91	gene/	1	AT2G42580;	protein_coding_gene;
Chr2:17734846-17738659	0.12	0.00848	0	131	0	gene/	1	AT2G42600;	protein_coding_gene;
Chr2:17757240-17762736	0.065	0.00741	1	81	0	gene/gene/	2	AT2G42620;AT2G42640;	protein_coding_gene;protein_coding_gene;
Chr2:17772376-17772755	0.063	0.0108	0	8	1.61e-22	gene/	1	AT2G42670;	protein_coding_gene;
Chr2:17779161-17781171	0.122	0.00628	0	64	0	gene/	1	AT2G42700;	protein_coding_gene;
Chr2:17786708-17786756	0.284	0.00292	0	8	3.423e-32	gene/	1	AT2G42720;	protein_coding_gene;
Chr2:17788484-17788709	0.406	0.101	0	8	3.827e-37	gene/	1	AT2G42730;	protein_coding_gene;
Chr2:17790447-17790657	0.135	0.0026	0	10	3.262e-53	gene/	1	AT2G42730;	protein_coding_gene;
Chr2:17794409-17794981	0.105	0.00302	0	17	7.848e-98	gene/	1	AT2G42750;	protein_coding_gene;
Chr2:17803441-17804455	0.0992	0.00581	0	28	2.278e-151	gene/	1	AT2G42790;	protein_coding_gene;
Chr2:17813173-17814644	0.0623	0.00587	0	18	7.065e-92	gene/	1	AT2G42810;	protein_coding_gene;
Chr2:1781575-1787784	0.379	0.252	29	321	0	TE/TE/	2	AT2TE08225;AT2TE08235;	ATGP3;ATCOPIA57;
Chr2:178356-178675	0.657	0.0858	0	70	2.174e-297	intergenic	None	None	None
Chr2:17840592-17840875	0.116	0.00794	0	15	3.453e-74	gene/	1	AT2G42880;	protein_coding_gene;
Chr2:17842103-17842443	0.128	0.00865	0	12	4.28e-64	gene/	1	AT2G42880;	protein_coding_gene;
Chr2:17851178-17851633	0.151	0.00381	0	22	2.314e-146	gene/	1	AT2G42890;	protein_coding_gene;
Chr2:17852744-17854277	0.0691	0.00842	0	26	2.044e-120	gene/	1	AT2G42890;	protein_coding_gene;
Chr2:17857200-17857741	0.0816	0.00205	0	10	3.976e-70	gene/	1	AT2G42910;	protein_coding_gene;
Chr2:17859678-17863151	0.074	0.00524	0	60	0	gene/gene/	2	AT2G42920;AT2G42940;	protein_coding_gene;protein_coding_gene;
Chr2:17865426-17865915	0.14	0.00621	0	18	2.832e-103	gene/	1	AT2G42950;	protein_coding_gene;
Chr2:17875094-17876414	0.0823	0.0064	0	28	1.166e-141	gene/	1	AT2G42980;	protein_coding_gene;
Chr2:1788909-1790584	0.241	0.017	0	52	2.459e-202	TE/TE/	2	AT2TE08250;AT2TE08255;	HELITRONY1E;HELITRONY1E;
Chr2:17893227-17894303	0.147	0.00402	0	56	2.251e-311	gene/gene/	2	AT2G43018;AT2G43020;	protein_coding_gene;protein_coding_gene;
Chr2:17896261-17898214	0.153	0.00347	0	100	0	gene/	1	AT2G43040;	protein_coding_gene;
Chr2:17904371-17904990	0.574	0.0716	0	48	7.566e-245	gene/TE/	2	AT2G43050;AT2TE81015;	protein_coding_gene;ATREP11;
Chr2:17912756-17913221	0.139	0.00399	0	21	2.159e-114	gene/	1	AT2G43070;	protein_coding_gene;
Chr2:1792418-1798876	0.272	0.0876	18	335	0	gene/TE/	2	AT2G05060;AT2TE08260;	protein_coding_gene;ATREP7;
Chr2:17949238-17952818	0.0944	0.0108	2	73	0	gene/	1	AT2G43160;	protein_coding_gene;
Chr2:17954003-17954356	0.253	0.015	0	27	8.777e-142	gene/	1	AT2G43180;	protein_coding_gene;
Chr2:17959166-17960069	0.093	0.00647	0	24	9.298e-118	gene/	1	AT2G43200;	protein_coding_gene;
Chr2:17962042-17963282	0.0669	0.00577	0	23	1.844e-108	gene/	1	AT2G43210;	protein_coding_gene;
Chr2:17967340-17967635	0.105	0.0133	0	12	5.796e-37	gene/	1	AT2G43230;	protein_coding_gene;
Chr2:17969002-17969455	0.0815	0.0117	0	10	3.49e-39	gene/	1	AT2G43235;	protein_coding_gene;
Chr2:17972158-17972693	0.0974	0.00713	0	13	5.542e-58	gene/	1	AT2G43240;	protein_coding_gene;
Chr2:179740-180050	0.686	0.0798	0	73	0	intergenic	None	None	None
Chr2:17974223-17974837	0.0847	0.00147	0	14	4.702e-73	gene/	1	AT2G43240;	protein_coding_gene;
Chr2:17977847-17979457	0.079	0.00346	0	35	7.301e-183	gene/	1	AT2G43250;	protein_coding_gene;
Chr2:17984053-17984273	0.0676	0.0259	1	7	7.611e-09	gene/	1	AT2G43260;	protein_coding_gene;
Chr2:17988456-17988780	0.104	0.0137	1	16	8.709e-49	gene/	1	AT2G43270;	protein_coding_gene;
Chr2:17992548-17993149	0.664	0.21	0	64	4.653e-224	TE/	1	AT2TE81445;	ATREP2A;
Chr2:17997280-17997581	0.0781	0.0115	0	9	3.799e-26	gene/	1	AT2G43320;	protein_coding_gene;
Chr2:18002162-18003683	0.114	0.00361	0	47	1.109e-280	gene/	1	AT2G43330;	protein_coding_gene;
Chr2:1801291-1823211	0.28	0.164	33	703	0	TE/	1	AT2TE08295;	HELITRONY2;
Chr2:18014560-18014778	0.177	0.000609	0	15	3.78e-84	gene/	1	AT2G43370;	protein_coding_gene;
Chr2:18023394-18024790	0.0979	0.0165	3	30	4.711e-127	gene/	1	AT2G43400;	protein_coding_gene;
Chr2:18027236-18029378	0.09	0.00675	0	53	2.885e-239	gene/	1	AT2G43410;	protein_coding_gene;
Chr2:18031564-18031624	0.316	0.00336	0	10	1.43e-62	gene/	1	AT2G43420;	protein_coding_gene;
Chr2:18033013-18033953	0.0611	0.00144	0	12	2.917e-75	gene/	1	AT2G43420;	protein_coding_gene;
Chr2:18035802-18037445	0.0587	0.00876	0	19	4.761e-86	gene/	1	AT2G43430;	protein_coding_gene;
Chr2:18048131-18048284	0.221	0	0	8	1.127e-56	gene/	1	AT2G43465;	protein_coding_gene;
Chr2:18054064-18057935	0.0855	0.0132	2	91	3.078e-283	gene/gene/	2	AT2G43480;AT2G43490;	protein_coding_gene;protein_coding_gene;
Chr2:18063090-18064893	0.0894	0.00794	0	43	9.069e-194	gene/	1	AT2G43500;	protein_coding_gene;
Chr2:18091962-18093302	0.492	0.00807	0	137	0	intergenic	None	None	None
Chr2:18098008-18098144	0.15	0.00195	0	8	2.386e-45	gene/	1	AT2G43640;	protein_coding_gene;
Chr2:18101065-18102703	0.0568	0.00373	0	20	2.42e-104	gene/	1	AT2G43650;	protein_coding_gene;
Chr2:18106758-18106996	0.843	0.576	0	41	2.535e-144	TE/	1	AT2TE82000;	RathE2_cons;
Chr2:18116720-18117911	0.0683	0.00989	0	23	6.318e-84	gene/	1	AT2G43700;	protein_coding_gene;
Chr2:18121653-18122345	0.105	0.00788	0	27	1.183e-118	gene/	1	AT2G43710;	protein_coding_gene;
Chr2:18130138-18131450	0.0718	0.00707	0	24	5.071e-100	gene/	1	AT2G43750;	protein_coding_gene;
Chr2:18133245-18135254	0.0478	0.00979	0	25	8.688e-81	gene/gene/	2	AT2G43760;AT2G43770;	protein_coding_gene;protein_coding_gene;
Chr2:18139335-18140663	0.0605	0.007	0	24	2.376e-92	gene/	1	AT2G43790;	protein_coding_gene;
Chr2:18147574-18148167	0.0618	0.00603	0	13	5.307e-47	gene/	1	AT2G43800;	protein_coding_gene;
Chr2:18160076-18160530	0.0638	0.00433	0	10	1.571e-31	gene/	1	AT2G43850;	protein_coding_gene;
Chr2:18165567-18166071	0.539	0.00438	0	118	0	gene/	1	AT2G43865;	protein_coding_gene;
Chr2:18178935-18182413	0.13	0.00507	0	133	0	gene/	1	AT2G43900;	protein_coding_gene;
Chr2:18196261-18196760	0.0919	0.00309	0	14	2.215e-64	gene/	1	AT2G43940;	protein_coding_gene;
Chr2:18198529-18198735	0.157	0.00461	0	10	8.551e-67	gene/	1	AT2G43945;	protein_coding_gene;
Chr2:18200845-18201550	0.0949	0.00511	0	16	3.995e-83	gene/	1	AT2G43950;	protein_coding_gene;
Chr2:18206010-18206633	0.102	0.00939	0	19	6.408e-94	gene/	1	AT2G43970;	protein_coding_gene;
Chr2:18208744-18209912	0.0849	0.00487	0	26	2.756e-123	gene/	1	AT2G43980;	protein_coding_gene;
Chr2:18213073-18214720	0.0431	0.00589	0	17	9.726e-60	gene/gene/	2	AT2G43990;AT2G44000;	protein_coding_gene;protein_coding_gene;
Chr2:18217888-18218617	0.0798	0.00319	0	16	7.19e-93	gene/	1	AT2G44020;	protein_coding_gene;
Chr2:18222014-18222512	0.139	0.00558	0	24	2.101e-127	gene/	1	AT2G44040;	protein_coding_gene;
Chr2:18229928-18230292	0.134	0.00486	0	19	2.382e-109	gene/	1	AT2G44065;	protein_coding_gene;
Chr2:18238781-18239991	0.124	0.00871	0	49	1.496e-224	gene/	1	AT2G44090;	protein_coding_gene;
Chr2:18242926-18244767	0.0531	0.00639	0	21	1.781e-103	gene/	1	AT2G44100;	protein_coding_gene;
Chr2:1824719-1824984	0.421	0.0201	0	24	2.949e-106	TE/	1	AT2TE08360;	ATREP10D;
Chr2:18255811-18256998	0.0756	0.00564	0	26	4.965e-120	gene/	1	AT2G44140;	protein_coding_gene;
Chr2:18260049-18260979	0.0695	0.00349	0	16	2.384e-90	gene/	1	AT2G44150;	protein_coding_gene;
Chr2:18264004-18264998	0.0803	0.00567	0	24	8.96e-106	gene/	1	AT2G44160;	protein_coding_gene;
Chr2:18268009-18268965	0.194	0.0523	0	28	2.406e-80	gene/TE/	2	AT2G44175;AT2TE82790;	protein_coding_gene;BRODYAGA2;
Chr2:18270501-18271029	0.117	0.0272	2	14	1.103e-47	gene/	1	AT2G44180;	protein_coding_gene;
Chr2:1827186-1841131	0.353	0.101	6	982	0	TE/TE/	2	AT2TE08360;AT2TE08440;	ATREP10D;ATREP11;
Chr2:18277356-18277941	0.0967	0.00408	0	11	7.8e-61	gene/	1	AT2G44200;	protein_coding_gene;
Chr2:18285017-18285172	0.223	0.0509	0	13	7.876e-39	gene/	1	AT2G44220;	protein_coding_gene;
Chr2:18289160-18289218	0.501	0	0	12	5.341e-67	TE/	1	AT2TE82905;	ATREP10D;
Chr2:18296060-18296621	0.143	0.0116	0	20	7.805e-107	gene/gene/	2	AT2G44255;AT2G44260;	other_RNA;protein_coding_gene;
Chr2:18298357-18299376	0.0718	0.00447	0	21	1.485e-93	gene/	1	AT2G44270;	protein_coding_gene;
Chr2:18302114-18302972	0.0533	0.00324	0	12	1.065e-57	gene/	1	AT2G44280;	protein_coding_gene;
Chr2:18317609-18317874	0.155	0.00162	0	14	1.999e-80	gene/	1	AT2G44350;	protein_coding_gene;
Chr2:18325130-18325207	0.341	0.00618	0	17	5.502e-86	pseudogene/	1	AT2G44383;	pseudogene;
Chr2:18329146-18329563	0.148	0.00407	0	16	1.371e-99	gene/	1	AT2G44410;	protein_coding_gene;
Chr2:18331352-18332150	0.0777	0.0085	0	14	4.373e-72	gene/	1	AT2G44420;	protein_coding_gene;
Chr2:18337119-18338156	0.101	0.007	0	29	5.729e-138	gene/	1	AT2G44440;	protein_coding_gene;
Chr2:18353729-18353856	0.707	0.2	0	25	1.663e-62	TE/	1	AT2TE83225;	ATLINE1_4;
Chr2:18355764-18355993	0.427	0.00701	0	37	1.008e-260	gene/	1	AT2G44470;	protein_coding_gene;
Chr2:18378343-18378737	0.0985	0.00417	0	12	2.62e-40	gene/	1	AT2G44510;	protein_coding_gene;
Chr2:18381042-18381292	0.191	0.00637	0	16	5.913e-102	gene/	1	AT2G44520;	protein_coding_gene;
Chr2:18385010-18385281	0.172	0.00159	0	14	8.927e-83	gene/	1	AT2G44530;	protein_coding_gene;
Chr2:18387428-18388522	0.311	0.107	2	47	1.855e-190	gene/	1	AT2G44540;	protein_coding_gene;
Chr2:18390934-18391120	0.581	0.248	0	28	3.639e-91	gene/	1	AT2G44550;	protein_coding_gene;
Chr2:18393286-18393826	0.375	0.12	0	40	3.613e-147	gene/	1	AT2G44560;	protein_coding_gene;
Chr2:18395480-18396204	0.305	0.0933	0	29	1.262e-170	gene/	1	AT2G44570;	protein_coding_gene;
Chr2:18398832-18398939	0.423	0.0231	0	11	1.899e-42	TE/	1	AT2TE83440;	HELITRONY3A;
Chr2:184025-184750	0.44	0.00905	0	83	0	gene/	1	AT2G01422;	other_RNA;
Chr2:18412822-18413173	0.13	0.00368	0	16	8.361e-86	gene/	1	AT2G44610;	protein_coding_gene;
Chr2:18418560-18418915	0.139	0.00808	0	19	7.43e-93	gene/	1	AT2G44640;	protein_coding_gene;
Chr2:18421086-18421422	0.121	0.00259	0	14	4.547e-83	gene/gene/	2	AT2G44650;AT2G44660;	protein_coding_gene;protein_coding_gene;
Chr2:1842274-1846307	0.0844	0.00593	0	110	0	gene/	1	AT2G05120;	protein_coding_gene;
Chr2:18434009-18436441	0.0837	0.0084	0	65	9.007e-235	gene/	1	AT2G44710;	protein_coding_gene;
Chr2:18453172-18453426	0.16	0.00187	0	17	3.373e-92	gene/	1	AT2G44760;	protein_coding_gene;
Chr2:18458454-18458599	0.122	0.00735	0	7	8.782e-27	gene/	1	AT2G44770;	protein_coding_gene;
Chr2:1847443-1851345	0.336	0.122	5	197	0	TE/	1	AT2TE08480;	HELITRONY1A;
Chr2:18490883-18492453	0.152	0.0062	0	91	0	gene/	1	AT2G44830;	protein_coding_gene;
Chr2:18497011-18498642	0.434	0.341	7	71	1.539e-50	intergenic	None	None	None
Chr2:18506197-18508721	0.0706	0.0038	0	44	2.189e-232	gene/gene/	2	AT2G44880;AT2G44890;	protein_coding_gene;protein_coding_gene;
Chr2:18512350-18514984	0.115	0.00632	0	91	0	gene/	1	AT2G44900;	protein_coding_gene;
Chr2:18527922-18528223	0.421	0.11	0	36	8.446e-137	gene/	1	AT2G44925;	protein_coding_gene;
Chr2:18542869-18547469	0.0786	0.00769	0	93	0	gene/	1	AT2G44950;	protein_coding_gene;
Chr2:18549206-18550966	0.108	0.00582	0	62	5.02e-305	gene/	1	AT2G44970;	protein_coding_gene;
Chr2:1855015-1860326	0.246	0.0261	0	230	0	gene/	1	AT2G05160;	protein_coding_gene;
Chr2:18553287-18555485	0.0921	0.0137	0	53	1.195e-184	gene/	1	AT2G44980;	protein_coding_gene;
Chr2:18566316-18566979	0.105	0.0177	0	21	3.151e-62	gene/	1	AT2G45000;	protein_coding_gene;
Chr2:18574857-18576258	0.113	0.00828	0	42	1.009e-208	gene/	1	AT2G45030;	protein_coding_gene;
Chr2:18594185-18596880	0.241	0.0615	0	89	0	pseudogene/gene/	2	AT2G45090;AT2G45100;	pseudogene;protein_coding_gene;
Chr2:18599679-18599725	0.168	0.00425	0	8	1.145e-29	gene/	1	AT2G45110;	protein_coding_gene;
Chr2:1862471-1866632	0.259	0.0252	0	164	0	TE/	1	AT2TE08575;	ATREP15;
Chr2:18637632-18637763	0.133	0.0114	0	8	4.132e-30	gene/	1	AT2G45200;	protein_coding_gene;
Chr2:18651343-18654993	0.449	0.315	2	186	1.449e-280	transposable_element_gene/TE/	2	AT2G45230;AT2TE84695;	transposable_element_gene;ATLINE1_4;
Chr2:18657423-18658805	0.0936	0.068	19	33	6.81e-10	gene/	1	AT2G45240;	protein_coding_gene;
Chr2:18660007-18660184	0.49	0.0663	0	31	3.491e-126	gene/	1	AT2G45245;	other_RNA;
Chr2:18662471-18662503	0.352	0	0	8	3.312e-42	gene/	1	AT2G45250;	protein_coding_gene;
Chr2:18667261-18669242	0.0808	0.00708	0	46	6.963e-205	gene/	1	AT2G45270;	protein_coding_gene;
Chr2:18671321-18671940	0.0675	0.00735	0	12	1.227e-56	gene/	1	AT2G45280;	protein_coding_gene;
Chr2:18673775-18673918	0.161	0.00198	0	7	1.003e-42	gene/	1	AT2G45290;	protein_coding_gene;
Chr2:18675044-18676899	0.175	0.012	0	81	0	gene/	1	AT2G45290;	protein_coding_gene;
Chr2:18678550-18678862	0.2	0.00673	0	22	4.096e-119	gene/	1	AT2G45300;	protein_coding_gene;
Chr2:1869018-1869386	0.481	0.071	0	23	9.271e-110	TE/TE/	2	AT2TE08600;AT2TE08605;	HELITRONY1A;BRODYAGA2;
Chr2:18695424-18695497	0.337	0.00146	0	12	3.992e-79	gene/	1	AT2G45350;	protein_coding_gene;
Chr2:18702317-18702974	0.51	0.28	4	49	8.768e-89	gene/	1	AT2G45380;	protein_coding_gene;
Chr2:1870729-1874729	0.107	0.00529	0	119	0	gene/pseudogene/	2	AT2G05170;AT2G05171;	protein_coding_gene;pseudogene;
Chr2:18732031-18732717	0.154	0.0105	0	38	9.218e-194	gene/	1	AT2G45440;	protein_coding_gene;
Chr2:187374-187523	0.712	0.0074	0	48	4.293e-287	TE/	1	AT2TE00710;	TSCL;
Chr2:18737505-18738941	0.0863	0.00685	0	31	1.373e-156	gene/	1	AT2G45460;	protein_coding_gene;
Chr2:18740015-18740751	0.0849	0.0052	0	20	2.37e-91	gene/	1	AT2G45460;	protein_coding_gene;
Chr2:18746227-18748080	0.0825	0.00293	0	49	3.214e-240	gene/gene/	2	AT2G45480;AT2G45490;	protein_coding_gene;protein_coding_gene;
Chr2:18750358-18751777	0.0765	0.0102	2	30	1.001e-110	gene/	1	AT2G45500;	protein_coding_gene;
Chr2:18754094-18755295	0.0956	0.00836	1	31	9.728e-148	gene/gene/	2	AT2G45510;AT2G45520;	protein_coding_gene;protein_coding_gene;
Chr2:18758367-18765971	0.0861	0.0099	3	181	0	gene/	1	AT2G45540;	protein_coding_gene;
Chr2:18767019-18771789	0.108	0.0199	14	147	0	gene/	1	AT2G45540;	protein_coding_gene;
Chr2:18777362-18777636	0.0817	0.00293	0	10	1.953e-37	gene/	1	AT2G45560;	protein_coding_gene;
Chr2:1878318-1890376	0.377	0.16	14	729	0	TE/	1	AT2TE08695;	BRODYAGA1A;
Chr2:18794231-18795615	0.118	0.0074	0	46	2.779e-258	gene/	1	AT2G45620;	protein_coding_gene;
Chr2:18797508-18797913	0.419	0.0266	0	38	4.758e-186	intergenic	None	None	None
Chr2:18803583-18803939	0.551	0.0102	0	96	0	intergenic	None	None	None
Chr2:18805576-18806048	0.158	0.00383	0	23	1.299e-111	gene/	1	AT2G45650;	protein_coding_gene;
Chr2:18815457-18817348	0.0819	0.00539	0	39	2.063e-183	gene/	1	AT2G45670;	protein_coding_gene;
Chr2:18823729-18824480	0.142	0.00496	0	33	5.379e-167	gene/	1	AT2G45690;	protein_coding_gene;
Chr2:18827525-18829191	0.0944	0.00326	0	47	3.232e-253	gene/	1	AT2G45700;	protein_coding_gene;
Chr2:18835007-18837927	0.0634	0.00713	3	47	1.635e-207	gene/gene/	2	AT2G45720;AT2G45730;	protein_coding_gene;protein_coding_gene;
Chr2:18845812-18845999	0.226	0.0634	1	16	1.213e-37	intergenic	None	None	None
Chr2:18854007-18854586	0.439	0.00484	0	52	0	gene/TE/	2	AT2G45780;AT2TE85710;	other_RNA;HELITRONY2;
Chr2:18857028-18857442	0.143	0.00636	0	16	5.557e-80	gene/	1	AT2G45790;	protein_coding_gene;
Chr2:18877027-18878229	0.114	0.00831	0	36	3.633e-138	gene/	1	AT2G45870;	protein_coding_gene;
Chr2:18879245-18881311	0.0795	0.00756	0	53	6.367e-200	gene/	1	AT2G45880;	protein_coding_gene;
Chr2:18890276-18891312	0.51	0.0235	0	120	0	intergenic	None	None	None
Chr2:18895262-18898182	0.124	0.00566	0	105	0	gene/	1	AT2G45910;	protein_coding_gene;
Chr2:18899309-18900663	0.106	0.00882	0	32	3.917e-173	gene/	1	AT2G45920;	protein_coding_gene;
Chr2:18905010-18906359	0.0963	0.00295	0	32	5.641e-163	gene/	1	AT2G45950;	protein_coding_gene;
Chr2:18918040-18918542	0.0987	0.00449	0	15	2.081e-90	gene/	1	AT2G45980;	protein_coding_gene;
Chr2:1892087-1894981	0.104	0.0104	3	82	0	gene/gene/	2	AT2G05210;AT2G05220;	protein_coding_gene;protein_coding_gene;
Chr2:18924166-18932306	0.11	0.00554	0	216	0	gene/gene/	2	AT2G46020;AT2G46030;	protein_coding_gene;protein_coding_gene;
Chr2:18935672-18936784	0.0642	0.00852	0	23	5.215e-72	gene/	1	AT2G46040;	protein_coding_gene;
Chr2:18940083-18943945	0.0758	0.00834	3	81	0	gene/gene/	2	AT2G46050;AT2G46060;	protein_coding_gene;protein_coding_gene;
Chr2:18946211-18948728	0.134	0.00744	0	96	0	gene/gene/	2	AT2G46070;AT2G46080;	protein_coding_gene;protein_coding_gene;
Chr2:18952198-18952501	0.125	0.01	0	8	1.65e-50	gene/	1	AT2G46090;	protein_coding_gene;
Chr2:18957691-18957963	0.675	0.124	0	34	2.933e-151	gene/	1	AT2G46130;	protein_coding_gene;
Chr2:1896573-1896778	0.379	0.0668	0	18	1.315e-79	TE/	1	AT2TE08735;	HELITRON3;
Chr2:18967805-18969811	0.11	0.0133	2	49	9.614e-196	gene/	1	AT2G46180;	protein_coding_gene;
Chr2:18971774-18972823	0.359	0.149	0	71	1.914e-199	intergenic	None	None	None
Chr2:18975170-18975363	0.103	0.0006	0	8	2.806e-46	gene/	1	AT2G46200;	protein_coding_gene;
Chr2:1897793-1915724	0.253	0.145	83	655	0	gene/	1	AT2G05250;	protein_coding_gene;
Chr2:18984387-18985061	0.102	0.00177	0	22	6.237e-130	gene/	1	AT2G46230;	protein_coding_gene;
Chr2:18997341-18998083	0.152	0.00577	0	43	1.698e-206	gene/	1	AT2G46260;	protein_coding_gene;
Chr2:19017019-19017560	0.0424	0.00798	0	10	1.324e-25	gene/	1	AT2G46320;	protein_coding_gene;
Chr2:19022956-19025725	0.0898	0.00696	0	67	2.402e-317	gene/	1	AT2G46340;	protein_coding_gene;
Chr2:19067438-19068600	0.0681	0.00674	0	18	2.17e-93	gene/	1	AT2G46450;	protein_coding_gene;
Chr2:19069836-19069972	0.128	0	0	9	2.876e-40	gene/	1	AT2G46455;	protein_coding_gene;
Chr2:19071441-19071980	0.424	0.145	0	42	1.109e-147	gene/	1	AT2G46460;	protein_coding_gene;
Chr2:19073651-19073995	0.0853	0.00785	0	9	1.36e-30	gene/	1	AT2G46470;	protein_coding_gene;
Chr2:19085234-19085539	0.113	0.00394	0	12	4.092e-65	gene/	1	AT2G46495;	protein_coding_gene;
Chr2:19086761-19087967	0.0948	0.00735	0	36	5.002e-152	gene/	1	AT2G46500;	protein_coding_gene;
Chr2:19091229-19092292	0.0523	0.00738	1	16	1.151e-51	gene/	1	AT2G46510;	protein_coding_gene;
Chr2:19097692-19099434	0.0911	0.0115	0	47	1.57e-178	gene/	1	AT2G46520;	protein_coding_gene;
Chr2:19106076-19107645	0.108	0.00631	0	49	3.269e-215	gene/	1	AT2G46530;	protein_coding_gene;
Chr2:19112455-19112952	0.133	0.0122	0	20	2.244e-85	gene/	1	AT2G46550;	protein_coding_gene;
Chr2:19116041-19124815	0.0902	0.00727	1	207	0	gene/	1	AT2G46560;	protein_coding_gene;
Chr2:19127172-19128634	0.0681	0.0044	0	32	4.921e-149	gene/gene/	2	AT2G46570;AT2G46572;	protein_coding_gene;other_RNA;
Chr2:19143654-19143948	0.416	0.00405	0	21	3.419e-113	intergenic	None	None	None
Chr2:19162767-19163435	0.456	0.004	0	78	0	TE/	1	AT2TE87240;	ATREP10B;
Chr2:1917199-1917990	0.351	0.0793	3	51	5.451e-204	intergenic	None	None	None
Chr2:19172231-19172628	0.619	0.277	0	38	4.941e-106	TE/	1	AT2TE87285;	ATREP2;
Chr2:19183137-19184803	0.0814	0.00562	0	39	1.206e-177	gene/	1	AT2G46700;	protein_coding_gene;
Chr2:1919021-1919688	0.247	0.00151	0	59	0	gene/	1	AT2G05260;	protein_coding_gene;
Chr2:19195392-19196789	0.466	0.204	0	61	2.699e-178	TE/TE/	2	AT2TE87405;AT2TE87415;	ATREP11;ATREP3;
Chr2:19202419-19202760	0.0732	0.00148	0	10	2.849e-50	pseudogene/	1	AT2G46730;	pseudogene;
Chr2:19205500-19205853	0.212	0.00423	0	23	8.97e-163	gene/	1	AT2G46740;	protein_coding_gene;
Chr2:192085-192497	0.434	0.00498	0	49	5.857e-298	TE/	1	AT2TE00730;	ATHATN5;
Chr2:19208787-19208828	0.431	0.0168	0	12	3.751e-56	gene/	1	AT2G46750;	protein_coding_gene;
Chr2:19213384-19213438	0.49	0.0113	0	14	1.065e-86	gene/	1	AT2G46760;	protein_coding_gene;
Chr2:19220004-19220602	0.494	0.17	0	68	1.721e-194	intergenic	None	None	None
Chr2:19235867-19236902	0.354	0.0223	0	55	2.066e-298	TE/	1	AT2TE87610;	ARNOLDY1;
Chr2:19242661-19242970	0.607	0.197	0	27	5.33e-89	gene/TE/	2	AT2G46810;AT2TE87640;	protein_coding_gene;ATREP2;
Chr2:19246965-19248281	0.0633	0.00565	0	21	5.033e-116	gene/	1	AT2G46830;	protein_coding_gene;
Chr2:19252539-19252736	0.259	0.00294	0	22	3.332e-144	gene/	1	AT2G46850;	protein_coding_gene;
Chr2:1926765-1930736	0.248	0.0153	0	187	0	TE/	1	AT2TE08865;	HELITRONY1B;
Chr2:19268585-19269182	0.427	0.0014	0	38	2.191e-222	TE/	1	AT2TE87760;	ATREP10D;
Chr2:19270397-19271724	0.0977	0.00395	0	34	2.322e-192	gene/	1	AT2G46900;	protein_coding_gene;
Chr2:19275500-19276981	0.0649	0.0202	4	23	8.313e-43	gene/	1	AT2G46915;	protein_coding_gene;
Chr2:19279034-19280484	0.139	0.00684	0	58	4.468e-304	gene/	1	AT2G46920;	protein_coding_gene;
Chr2:19284865-19285825	0.072	0.00857	0	16	1.924e-66	gene/	1	AT2G46930;	protein_coding_gene;
Chr2:19292513-19292707	0.0716	0.00486	0	7	2.974e-27	gene/	1	AT2G46960;	protein_coding_gene;
Chr2:19313116-19313141	0.354	0	0	7	3.028e-34	gene/	1	AT2G47000;	protein_coding_gene;
Chr2:19320214-19320770	0.145	0.00743	0	33	8.817e-145	gene/gene/	2	AT2G47015;AT2G47020;	miRNA;protein_coding_gene;
Chr2:1932034-1932756	0.126	0.0138	0	25	1.135e-97	pseudogene/	1	AT2G05300;	pseudogene;
Chr2:19322530-19323785	0.569	0.207	0	80	0	TE/	1	AT2TE88035;	ATREP10D;
Chr2:19338618-19342942	0.0786	0.00596	0	91	0	gene/gene/	2	AT2G47070;AT2G47090;	protein_coding_gene;protein_coding_gene;
Chr2:19354067-19354487	0.267	0.0218	0	26	4.946e-119	TE/	1	AT2TE88180;	BRODYAGA1A;
Chr2:1936266-1941512	0.173	0.0156	0	170	0	gene/TE/	2	AT2G05320;AT2TE08920;	protein_coding_gene;ATLINE1_3A;
Chr2:19367775-19368189	0.0854	0.00641	0	12	4.174e-45	gene/	1	AT2G47170;	protein_coding_gene;
Chr2:19374028-19374328	0.486	0.00134	0	42	1.549e-268	intergenic	None	None	None
Chr2:19380060-19381876	0.104	0.00541	0	53	4.188e-261	gene/	1	AT2G47210;	protein_coding_gene;
Chr2:19385202-19386256	0.0864	0.00559	0	24	7.382e-116	gene/	1	AT2G47220;	protein_coding_gene;
Chr2:19389242-19389631	0.086	0.00382	0	12	3.149e-46	gene/	1	AT2G47230;	protein_coding_gene;
Chr2:19399900-19401991	0.0641	0.0167	4	35	9.462e-94	gene/	1	AT2G47250;	protein_coding_gene;
Chr2:194132-198328	0.0764	0.00627	0	78	0	gene/	1	AT2G01440;	protein_coding_gene;
Chr2:19413929-19414632	0.504	0.0525	0	75	0	TE/	1	AT2TE88480;	ATREP14;
Chr2:19419533-19421472	0.0783	0.00442	0	46	1.872e-191	gene/	1	AT2G47300;	protein_coding_gene;
Chr2:19425239-19425599	0.074	0.00619	0	8	2.463e-36	gene/	1	AT2G47310;	protein_coding_gene;
Chr2:1943011-1946527	0.283	0.00917	0	295	0	gene/TE/	2	AT2G05335;AT2TE08950;	protein_coding_gene;ATHPOGO;
Chr2:19433270-19433555	0.471	0.00193	0	35	2.102e-186	TE/	1	AT2TE88570;	ATMU7;
Chr2:19434871-19435949	0.204	0.00295	0	57	0	gene/	1	AT2G47350;	protein_coding_gene;
Chr2:19442470-19445258	0.0995	0.00681	0	81	0	gene/	1	AT2G47390;	protein_coding_gene;
Chr2:19449685-19456878	0.0982	0.00897	2	180	0	gene/	1	AT2G47410;	protein_coding_gene;
Chr2:19459678-19460032	0.193	0.0086	0	20	2.708e-116	gene/	1	AT2G47430;	protein_coding_gene;
Chr2:1947569-1959882	0.253	0.0855	7	498	0	transposable_element_gene/TE/	2	AT2G05340;AT2TE08965;	transposable_element_gene;ATHILA4A;
Chr2:19488930-19488993	0.258	0.0035	0	8	9.321e-41	gene/	1	AT2G47490;	protein_coding_gene;
Chr2:19500652-19501294	0.105	0.00873	0	19	9.825e-102	gene/	1	AT2G47510;	protein_coding_gene;
Chr2:19518156-19518617	0.119	0.0108	0	19	6.731e-79	gene/	1	AT2G47580;	protein_coding_gene;
Chr2:19524680-19525277	0.136	0.00596	0	24	3.302e-123	gene/	1	AT2G47600;	protein_coding_gene;
Chr2:19527943-19528845	0.606	0.278	0	56	1.48e-192	TE/	1	AT2TE89040;	ATREP10B;
Chr2:19532721-19533614	0.082	0.00176	0	21	3.787e-117	gene/	1	AT2G47620;	protein_coding_gene;
Chr2:19547651-19548876	0.0697	0.00503	0	18	1.77e-127	gene/	1	AT2G47680;	protein_coding_gene;
Chr2:19552536-19553165	0.11	0.00894	0	19	1.892e-108	gene/	1	AT2G47700;	protein_coding_gene;
Chr2:19566037-19566866	0.156	0.00886	0	45	7.122e-233	gene/	1	AT2G47760;	protein_coding_gene;
Chr2:19577379-19579669	0.0845	0.00597	0	52	6.261e-292	gene/	1	AT2G47800;	protein_coding_gene;
Chr2:19588740-19591911	0.0571	0.00613	0	46	2.625e-212	gene/gene/	2	AT2G47820;AT2G47830;	protein_coding_gene;protein_coding_gene;
Chr2:19597081-19598109	0.124	0.00383	0	36	3.055e-236	gene/	1	AT2G47850;	protein_coding_gene;
Chr2:19611524-19612289	0.082	0.0107	2	20	8.62e-74	gene/	1	AT2G47900;	protein_coding_gene;
Chr2:1961609-1966104	0.264	0.0737	1	186	0	gene/	1	AT2G05370;	protein_coding_gene;
Chr2:19618315-19620460	0.0758	0.00693	0	39	1.279e-192	gene/	1	AT2G47940;	protein_coding_gene;
Chr2:19623148-19623694	0.581	0.212	0	37	5.728e-135	TE/TE/	2	AT2TE89515;AT2TE89520;	ATREP2;ATREP3;
Chr2:19627238-19628675	0.0751	0.00657	0	26	1.31e-134	gene/	1	AT2G47960;	protein_coding_gene;
Chr2:19632384-19636764	0.0939	0.0101	3	103	0	gene/	1	AT2G47980;	protein_coding_gene;
Chr2:19651675-19661335	0.0784	0.0117	8	217	0	gene/	1	AT2G48060;	protein_coding_gene;
Chr2:19664170-19664577	0.0942	0.00179	0	14	1.662e-65	gene/gene/	2	AT2G48070;AT2G48075;	protein_coding_gene;protein_coding_gene;
Chr2:19671208-19672813	0.166	0.0275	9	74	3.94e-294	gene/	1	AT2G48100;	protein_coding_gene;
Chr2:19674326-19679199	0.092	0.00696	0	118	0	gene/	1	AT2G48110;	protein_coding_gene;
Chr2:19681883-19682335	0.142	0.00682	0	30	6.972e-113	gene/	1	AT2G48121;	protein_coding_gene;
Chr2:1968277-1974574	0.287	0.0657	2	387	0	transposable_element_gene/TE/	2	AT2G05390;AT2TE09100;	transposable_element_gene;ATCOPIA64;
Chr2:19683550-19683934	0.489	0.0332	0	58	0	intergenic	None	None	None
Chr2:19690001-19692209	0.152	0.00583	0	100	0	gene/	1	AT2G48160;	protein_coding_gene;
Chr2:19693244-19695453	0.0664	0.0189	5	35	1.87e-90	gene/	1	AT2G48160;	protein_coding_gene;
Chr2:19697404-19697456	0.492	0.0133	0	15	3.801e-64	TE/	1	AT2TE89890;	ATREP18;
Chr2:1979029-1983083	0.236	0.0283	0	164	0	TE/	1	AT2TE09140;	ATSINE4;
Chr2:1985771-1990721	0.227	0.0351	0	173	0	TE/	1	AT2TE09190;	BRODYAGA2;
Chr2:1992614-1992771	0.32	0	0	9	1.003e-47	TE/	1	AT2TE09195;	ATMU10;
Chr2:1995876-2010983	0.403	0.0194	0	2417	0	TE/	1	AT2TE09220;	ATDNA12T3_2;
Chr2:200095-200993	0.168	0.0114	2	42	5.597e-173	gene/	1	AT2G01450;	protein_coding_gene;
Chr2:2012183-2014992	0.0854	0.00534	0	55	9.687e-239	gene/TE/	2	AT2G05500;AT2TE09240;	protein_coding_gene;ATSINE4;
Chr2:2017009-2017167	0.561	0.00157	0	25	1.406e-153	TE/	1	AT2TE09250;	HELITRONY3;
Chr2:2018360-2022813	0.243	0.0401	0	214	0	TE/	1	AT2TE09255;	ATREP10B;
Chr2:202445-205504	0.28	0.031	0	171	0	gene/	1	AT2G01450;	protein_coding_gene;
Chr2:2024786-2025395	0.354	0.000675	0	71	0	TE/	1	AT2TE09295;	HELITRONY3;
Chr2:2031012-2031831	0.322	0.0173	0	72	0	TE/	1	AT2TE09325;	VANDAL1;
Chr2:2034150-2054309	0.408	0.0221	0	3057	0	gene/TE/	2	AT2G05540;AT2TE09345;	protein_coding_gene;BRODYAGA1A;
Chr2:2056047-2056407	0.268	0.00614	0	21	4.962e-189	gene/TE/	2	AT2G05580;AT2TE09380;	protein_coding_gene;VANDAL17;
Chr2:2057597-2066943	0.324	0.0747	2	465	0	TE/TE/	2	AT2TE09385;AT2TE09430;	HELITRON2;HELITRONY3;
Chr2:2068203-2072166	0.126	0.011	0	105	0	gene/	1	AT2G05590;	protein_coding_gene;
Chr2:206920-211399	0.1	0.00482	0	128	0	gene/	1	AT2G01460;	protein_coding_gene;
Chr2:2074101-2080537	0.368	0.211	14	344	0	TE/TE/	2	AT2TE09490;AT2TE09500;	ATLINE1A;ATGP3;
Chr2:2082118-2082531	0.499	0.002	0	83	0	TE/TE/	2	AT2TE09505;AT2TE09510;	ATHATN6;HELITRON1;
Chr2:2085010-2087090	0.435	0.00922	0	153	0	TE/	1	AT2TE09530;	ATREP10D;
Chr2:2088714-2118433	0.302	0.103	69	1679	0	TE/	1	AT2TE09660;	HELITRONY1C;
Chr2:2122072-2141148	0.359	0.113	40	1227	0	TE/TE/	2	AT2TE09685;AT2TE09800;	VANDAL3;HELITRONY1B;
Chr2:212466-213330	0.0711	0.00651	0	17	1.427e-72	gene/	1	AT2G01470;	protein_coding_gene;
Chr2:2143218-2146195	0.124	0.00905	0	106	0	gene/	1	AT2G05710;	protein_coding_gene;
Chr2:2148389-2150961	0.421	0.174	2	135	0	intergenic	None	None	None
Chr2:2152227-2170625	0.291	0.0621	28	915	0	intergenic	None	None	None
Chr2:215261-216525	0.162	0.00139	0	32	9.269e-243	TE/	1	AT2TE00850;	ATREP10D;
Chr2:2172624-2174697	0.143	0.00839	0	73	0	gene/TE/	2	AT2G05755;AT2TE10005;	protein_coding_gene;ATREP15;
Chr2:2176265-2178687	0.281	0.0362	0	101	0	TE/TE/	2	AT2TE10005;AT2TE10025;	ATREP15;TNAT2A;
Chr2:2181424-2183196	0.0692	0.0104	0	40	3.515e-114	gene/	1	AT2G05760;	protein_coding_gene;
Chr2:218255-220514	0.112	0.00448	0	65	0	gene/	1	AT2G01480;	protein_coding_gene;
Chr2:2185570-2197896	0.37	0.0901	6	1027	0	TE/	1	AT2TE10130;	HELITRONY1E;
Chr2:2201900-2214909	0.348	0.208	26	598	0	gene/	1	AT2G05810;	protein_coding_gene;
Chr2:2217286-2229175	0.386	0.0829	12	857	0	TE/TE/	2	AT2TE10225;AT2TE10320;	ATDNAI27T9A;ARNOLDY2;
Chr2:222668-222972	0.125	0.0185	0	11	2.577e-35	gene/	1	AT2G01490;	protein_coding_gene;
Chr2:2230649-2233822	0.323	0.0712	1	220	0	gene/TE/	2	AT2G05830;AT2TE10340;	protein_coding_gene;ATMUNX1;
Chr2:2235833-2241207	0.221	0.11	15	155	2.31e-257	gene/TE/	2	AT2G05840;AT2TE10360;	protein_coding_gene;ATREP13;
Chr2:2244245-2244307	0.169	0.0268	0	7	1.795e-15	gene/	1	AT2G05850;	protein_coding_gene;
Chr2:2246039-2257404	0.225	0.0479	7	416	0	gene/TE/	2	AT2G05900;AT2TE10380;	protein_coding_gene;HELITRONY1E;
Chr2:2258552-2264770	0.283	0.047	0	268	0	gene/TE/	2	AT2G05910;AT2TE10440;	protein_coding_gene;HELITRONY1C;
Chr2:2266049-2267364	0.253	0.00318	0	47	2.714e-320	TE/	1	AT2TE10455;	HELITRONY1E;
Chr2:2268472-2268918	0.149	0.00649	0	16	4.4e-68	intergenic	None	None	None
Chr2:2270016-2271186	0.144	0.00588	0	48	3.193e-291	gene/	1	AT2G05920;	protein_coding_gene;
Chr2:2273715-2282807	0.379	0.147	6	648	0	TE/	1	AT2TE10490;	ATLINE1_6;
Chr2:2284211-2285679	0.445	0.1	0	77	0	TE/	1	AT2TE10525;	TNAT1A;
Chr2:2286888-2287061	0.395	0.0563	0	12	5.421e-53	TE/	1	AT2TE10535;	ATREP10D;
Chr2:2290082-2290750	0.291	0.0129	0	27	7.275e-134	TE/TE/	2	AT2TE10550;AT2TE10555;	ATREP3;ATREP10D;
Chr2:2291977-2292189	0.543	0.0177	0	38	1.487e-198	intergenic	None	None	None
Chr2:2293588-2308944	0.282	0.0746	5	769	0	gene/	1	AT2G05970;	protein_coding_gene;
Chr2:2311255-2312635	0.202	0.0403	2	54	3.993e-150	TE/TE/	2	AT2TE10655;AT2TE10665;	VANDALNX2;ATDNA2T9A;
Chr2:231561-231901	0.0737	0.00378	0	8	3.606e-39	gene/	1	AT2G01510;	protein_coding_gene;
Chr2:2318856-2321952	0.403	0.151	3	161	0	transposable_element_gene/TE/	2	AT2G05985;AT2TE10690;	transposable_element_gene;ATLINE1A;
Chr2:2323450-2332373	0.199	0.00824	8	424	0	gene/TE/	2	AT2G05990;AT2TE10755;	protein_coding_gene;ATHATN4;
Chr2:2334152-2336644	0.16	0.00653	1	110	0	gene/	1	AT2G06005;	protein_coding_gene;
Chr2:2337820-2340255	0.134	0.00464	0	65	0	gene/TE/	2	AT2G06010;AT2TE10785;	protein_coding_gene;ATREP10D;
Chr2:2343660-2343824	0.394	0	0	22	4.844e-149	gene/TE/	2	AT2G06020;AT2TE10805;	protein_coding_gene;ATREP3;
Chr2:2349684-2349843	0.372	0	0	14	9.233e-67	gene/TE/	2	AT2G06025;AT2TE10835;	protein_coding_gene;DT1;
Chr2:2351089-2354941	0.0992	0.00823	2	94	0	gene/gene/	2	AT2G06025;AT2G06040;	protein_coding_gene;protein_coding_gene;
Chr2:2356225-2358567	0.228	0.0145	2	87	0	TE/	1	AT2TE10870;	BRODYAGA2;
Chr2:2359638-2359929	0.0999	0.00333	0	14	5.408e-56	gene/	1	AT2G06050;	protein_coding_gene;
Chr2:2362587-2362937	0.566	0.328	0	15	5.101e-45	intergenic	None	None	None
Chr2:2365030-2411130	0.338	0.149	47	2826	0	transposable_element_gene/gene/TE/TE/	4	AT2G06060;AT2G06166;AT2TE10905;AT2TE11015;	transposable_element_gene;protein_coding_gene;ATLINEIII;VANDAL17;
Chr2:238072-238931	0.389	0.134	0	68	6.867e-211	TE/	1	AT2TE00960;	ATREP15;
Chr2:240821-242045	0.46	0.0818	0	92	0	TE/TE/	2	AT2TE00980;AT2TE00990;	ATREP10B;ATHAT10;
Chr2:2412459-2424355	0.358	0.129	106	1076	0	intergenic	None	None	None
Chr2:2425903-2425992	0.514	0.00489	0	15	2.212e-86	TE/	1	AT2TE11065;	ATLINE1A;
Chr2:2428287-2436109	0.115	0.0163	3	206	0	gene/TE/	2	AT2G06210;AT2TE11075;	protein_coding_gene;TAG3N1;
Chr2:2437117-2454744	0.399	0.156	19	1431	0	TE/TE/	2	AT2TE11110;AT2TE11160;	VANDAL7;ATREP4;
Chr2:243839-249255	0.354	0.0936	2	463	0	TE/	1	AT2TE01000;	ATLINEIII;
Chr2:2456063-2456698	0.416	0.0673	0	45	1.203e-215	TE/TE/	2	AT2TE11165;AT2TE11180;	ATREP10D;ATREP11;
Chr2:2459824-2584191	0.339	0.156	268	7406	0	TE/TE/	2	AT2TE11165;AT2TE11195;	ATREP10D;ATREP3;
Chr2:250415-250854	0.0583	0.00848	0	8	2.653e-26	gene/	1	AT2G01560;	protein_coding_gene;
Chr2:252407-252621	0.267	0.00427	0	12	8.568e-58	TE/	1	AT2TE01015;	ATREP11;
Chr2:254233-254496	0.733	0.0796	0	65	0	TE/TE/	2	AT2TE01030;AT2TE01035;	ATSINE4;ATREP10D;
Chr2:2586073-2587753	0.103	0.00363	0	53	2.854e-259	gene/gene/	2	AT2G06510;AT2G06520;	protein_coding_gene;protein_coding_gene;
Chr2:2588809-2589553	0.161	0.0541	7	34	7.238e-67	gene/	1	AT2G06530;	protein_coding_gene;
Chr2:2590789-2610910	0.369	0.182	85	1163	0	TE/TE/	2	AT2TE11635;AT2TE11740;	ATMUN1;ATCOPIA28;
Chr2:2616100-2692894	0.338	0.102	279	6238	0	transposable_element_gene/transposable_element_gene/TE/TE/	4	AT2G06560;AT2G06760;AT2TE11745;AT2TE11955;	transposable_element_gene;transposable_element_gene;ATLINEIII;ATHILA;
Chr2:266168-266406	0.596	0.02	0	42	6.594e-216	TE/	1	AT2TE01075;	ATLINE1_5;
Chr2:267557-268647	0.355	0.0388	0	80	0	gene/TE/	2	AT2G01590;AT2TE01080;	protein_coding_gene;ATLINE1_3A;
Chr2:2694169-2696645	0.281	0.107	11	126	2.953e-296	transposable_element_gene/TE/TE/	3	AT2G06760;AT2TE11960;AT2TE11970;	transposable_element_gene;ATHAT3;HELITRONY3;
Chr2:2698741-2735197	0.326	0.117	150	2555	0	TE/TE/	2	AT2TE11980;AT2TE12100;	ATLINE1_4;ATREP3;
Chr2:270045-271831	0.0983	0.00872	0	48	5.871e-218	gene/	1	AT2G01600;	protein_coding_gene;
Chr2:2739234-2757731	0.362	0.0932	5	1508	0	TE/	1	AT2TE12190;	ATCOPIA42;
Chr2:275166-277064	0.437	0.124	0	127	0	TE/	1	AT2TE01125;	ATSINE4;
Chr2:2758950-2759105	0.552	0	0	28	6.364e-220	TE/	1	AT2TE12195;	ATLINE1A;
Chr2:2760739-2762986	0.095	0.00838	0	31	8.284e-121	intergenic	None	None	None
Chr2:2765342-2841586	0.312	0.103	34	4779	0	gene/TE/	2	AT2G06850;AT2TE12455;	protein_coding_gene;ATHILA4A;
Chr2:279116-280679	0.118	0.00474	0	57	4.941e-323	gene/gene/	2	AT2G01620;AT2G01630;	protein_coding_gene;protein_coding_gene;
Chr2:2843837-2857638	0.335	0.167	20	661	0	TE/	1	AT2TE12465;	ATREP8;
Chr2:284904-285372	0.185	0.00762	0	21	4.163e-129	gene/	1	AT2G01650;	protein_coding_gene;
Chr2:2860311-2860880	0.0851	0.0124	0	16	3.055e-56	transposable_element_gene/TE/	2	AT2G06950;AT2TE12510;	transposable_element_gene;ATCOPIA8A;
Chr2:2865534-2868526	0.134	0.0448	5	69	3.889e-135	gene/TE/	2	AT2G06960;AT2TE12530;	protein_coding_gene;ATREP10D;
Chr2:2869583-2877531	0.321	0.145	17	449	0	gene/TE/TE/	3	AT2G06960;AT2TE12530;AT2TE12555;	protein_coding_gene;ATREP10D;ATHILA3;
Chr2:287319-287917	0.261	0.00907	0	35	2.214e-187	TE/	1	AT2TE01165;	HELITRONY1C;
Chr2:2879252-2888000	0.322	0.171	15	482	0	transposable_element_gene/TE/TE/	3	AT2G06967;AT2TE12555;AT2TE12595;	transposable_element_gene;ATHILA3;ATREP10A;
Chr2:2889759-2894593	0.229	0.0543	2	181	0	intergenic	None	None	None
Chr2:289114-289466	0.154	0.0142	0	19	2.616e-73	intergenic	None	None	None
Chr2:2895811-2900897	0.0791	0.00669	0	112	0	gene/	1	AT2G06990;	protein_coding_gene;
Chr2:2902337-2919812	0.296	0.0883	10	890	0	TE/TE/	2	AT2TE12660;AT2TE12735;	ATCOPIA13;HELITRONY1A;
Chr2:291446-291687	0.329	0.0827	0	10	1.155e-37	gene/TE/	2	AT2G01660;AT2TE01195;	protein_coding_gene;ATMU1;
Chr2:2923498-2924019	0.547	0.00626	0	68	0	TE/TE/	2	AT2TE12755;AT2TE12760;	ATREP15;ATREP4;
Chr2:2925668-2930228	0.0793	0.0104	2	97	0	gene/	1	AT2G07050;	protein_coding_gene;
Chr2:292743-293793	0.429	0.0668	0	58	9.221e-274	TE/	1	AT2TE01205;	ATREP8;
Chr2:2932278-2955650	0.257	0.124	77	932	0	transposable_element_gene/TE/	2	AT2G07070;AT2TE12810;	transposable_element_gene;ATLINE1_6;
Chr2:2957965-2958456	0.0856	0.00558	0	16	2.743e-61	gene/	1	AT2G07140;	protein_coding_gene;
Chr2:2961183-2966550	0.341	0.209	15	149	1.972e-187	TE/	1	AT2TE12930;	ARNOLDY2;
Chr2:2969066-2974717	0.348	0.0803	1	524	0	TE/	1	AT2TE12950;	ATHAT2;
Chr2:2976088-2979024	0.101	0.0061	0	80	0	gene/	1	AT2G07170;	protein_coding_gene;
Chr2:2980080-2982220	0.233	0.00945	0	130	0	gene/TE/	2	AT2G07180;AT2TE12990;	protein_coding_gene;TAG3N1;
Chr2:2983979-3045309	0.28	0.0896	90	3195	0	TE/	1	AT2TE13010;	HELITRONY1A;
Chr2:299816-300267	0.429	0.0116	0	33	1.901e-188	intergenic	None	None	None
Chr2:303141-303422	0.524	0.158	0	29	6.189e-122	TE/	1	AT2TE01265;	ATLINE2;
Chr2:3048036-3049987	0.081	0.0102	0	43	1.553e-159	gene/	1	AT2G07360;	protein_coding_gene;
Chr2:3051027-3055972	0.0857	0.0198	8	109	1.631e-274	gene/	1	AT2G07360;	protein_coding_gene;
Chr2:3057297-3078996	0.394	0.117	50	2121	0	TE/TE/	2	AT2TE13300;AT2TE13360;	BRODYAGA1A;ATHILA6A;
Chr2:305782-305993	0.738	0.0358	0	72	0	TE/	1	AT2TE01275;	ATSINE4;
Chr2:307119-312682	0.121	0.00548	0	194	0	gene/gene/	2	AT2G01680;AT2G01690;	protein_coding_gene;protein_coding_gene;
Chr2:3080100-3163978	0.272	0.145	162	3600	0	transposable_element_gene/transposable_element_gene/TE/TE/	4	AT2G07410;AT2G07550;AT2TE13380;AT2TE13685;	transposable_element_gene;transposable_element_gene;ATHILA6B;ATCOPIA32;
Chr2:314710-315253	0.558	0.298	0	52	8.737e-144	TE/	1	AT2TE01315;	ATLINE1A;
Chr2:3165044-3169336	0.174	0.0808	11	147	2.561e-213	transposable_element_gene/TE/TE/	3	AT2G07550;AT2TE13685;AT2TE13705;	transposable_element_gene;ATCOPIA32;ATREP10B;
Chr2:3170452-3179505	0.218	0.0716	4	407	0	gene/transposable_element_gene/	2	AT2G07560;AT2G07570;	protein_coding_gene;transposable_element_gene;
Chr2:317235-318745	0.0453	0.00888	0	16	1.157e-50	gene/	1	AT2G01720;	protein_coding_gene;
Chr2:3181032-3207990	0.232	0.111	78	877	0	TE/	1	AT2TE13750;	VANDAL3;
Chr2:3209088-3215942	0.243	0.132	28	245	2.434e-301	transposable_element_gene/transposable_element_gene/TE/TE/	4	AT2G07630;AT2G07635;AT2TE13865;AT2TE13925;	transposable_element_gene;transposable_element_gene;HELITRON1;ATGP2;
Chr2:3217001-3220916	0.194	0.093	29	144	3.66e-178	transposable_element_gene/gene/TE/	3	AT2G07635;AT2G07640;AT2TE13930;	transposable_element_gene;protein_coding_gene;ATDNA12T3_2;
Chr2:321795-327337	0.098	0.00792	0	142	0	gene/gene/	2	AT2G01730;AT2G01740;	protein_coding_gene;protein_coding_gene;
Chr2:3222067-3513974	0.168	0.0361	6	22397	0	TE/	1	AT2TE15325;	HELITRONY2;
Chr2:329365-331870	0.0805	0.00575	0	54	1.031e-231	gene/	1	AT2G01750;	protein_coding_gene;
Chr2:340251-340568	0.299	0.00626	0	29	2.643e-187	TE/	1	AT2TE01420;	ATGP2N;
Chr2:350116-350668	0.361	0.00195	0	57	7.343e-318	gene/TE/	2	AT2G01810;AT2TE01460;	protein_coding_gene;TSCL;
Chr2:351678-353115	0.344	0.00264	0	113	0	TE/	1	AT2TE01465;	ATHATN4;
Chr2:3517003-3526446	0.186	0.0852	12	279	0	gene/gene/	2	AT2G07680;AT2G07690;	protein_coding_gene;protein_coding_gene;
Chr2:3528052-3546995	0.307	0.111	3	1099	0	TE/TE/	2	AT2TE15380;AT2TE15475;	ATDNAI27T9C;ATHAT1;
Chr2:3548242-3587990	0.325	0.167	96	2112	0	transposable_element_gene/transposable_element_gene/TE/TE/	4	AT2G07770;AT2G07789;AT2TE15490;AT2TE15655;	transposable_element_gene;transposable_element_gene;ATHILA;VANDAL17;
Chr2:357754-359582	0.179	0.0084	0	115	0	gene/	1	AT2G01820;	protein_coding_gene;
Chr2:3589010-3607840	0.253	0.0972	36	887	0	TE/	1	AT2TE15655;	VANDAL17;
Chr2:3609055-3642913	0.22	0.0768	74	1804	0	transposable_element_gene/TE/	2	AT2G09187;AT2TE15880;	transposable_element_gene;ATHILA6A;
Chr2:362518-366488	0.183	0.0129	0	199	0	gene/	1	AT2G01830;	protein_coding_gene;
Chr2:3644025-3665643	0.267	0.123	45	1152	0	transposable_element_gene/TE/TE/	3	AT2G09187;AT2TE15880;AT2TE15970;	transposable_element_gene;ATHILA6A;HELITRONY1B;
Chr2:3671029-3671523	0.227	0.00179	0	41	6.789e-264	gene/transposable_element_gene/TE/	3	AT2G09795;AT2G09800;AT2TE15975;	other_RNA;transposable_element_gene;ATCOPIA96;
Chr2:3673211-3766970	0.319	0.115	84	6510	0	TE/TE/	2	AT2TE15980;AT2TE16250;	BRODYAGA1;ATHILA6B;
Chr2:368373-368603	0.75	0.0253	0	56	0	gene/TE/	2	AT2G01830;AT2TE01530;	protein_coding_gene;ATLINE1A;
Chr2:373132-379544	0.49	0.0395	1	1245	0	transposable_element_gene/	1	AT2G01840;	transposable_element_gene;
Chr2:3768036-3779837	0.341	0.22	37	543	0	transposable_element_gene/TE/TE/	3	AT2G09950;AT2TE16255;AT2TE16270;	transposable_element_gene;ATHILA6A;HELITRONY2;
Chr2:3784347-3785872	0.287	0.0596	1	98	0	TE/	1	AT2TE16310;	ATENSPM7;
Chr2:3787154-3788947	0.284	0.311	26	42	2.251e-06	transposable_element_gene/TE/	2	AT2G10000;AT2TE16310;	transposable_element_gene;ATENSPM7;
Chr2:3790132-3848991	0.287	0.182	339	2652	0	transposable_element_gene/TE/TE/	3	AT2G10010;AT2TE16310;AT2TE16530;	transposable_element_gene;ATENSPM7;ATHILA4C;
Chr2:384593-384725	0.546	0.013	0	22	8.201e-119	TE/	1	AT2TE01590;	BRODYAGA2;
Chr2:3850005-3898888	0.345	0.222	263	2866	0	transposable_element_gene/transposable_element_gene/TE/TE/	4	AT2G10160;AT2G10220;AT2TE16530;AT2TE16635;	transposable_element_gene;transposable_element_gene;ATHILA4C;ATHILA3;
Chr2:389108-389624	0.158	0.00331	0	25	8.899e-155	gene/gene/	2	AT2G01860;AT2G01870;	protein_coding_gene;protein_coding_gene;
Chr2:3900089-4005972	0.319	0.175	403	6022	0	transposable_element_gene/transposable_element_gene/TE/TE/	4	AT2G10220;AT2G10405;AT2TE16635;AT2TE16940;	transposable_element_gene;transposable_element_gene;ATHILA3;ATHAT10;
Chr2:390870-391446	0.345	0.0173	0	56	7.042e-288	gene/TE/	2	AT2G01880;AT2TE01620;	protein_coding_gene;ATHATN3A;
Chr2:392699-392852	0.394	0.0542	0	14	3.111e-53	gene/	1	AT2G01880;	protein_coding_gene;
Chr2:394551-396758	0.375	0.0942	0	76	3.52e-308	TE/	1	AT2TE01630;	ATREP3;
Chr2:399045-400355	0.338	0.0974	5	55	1.241e-205	gene/	1	AT2G01890;	protein_coding_gene;
Chr2:4007099-4018709	0.362	0.207	8	649	0	TE/TE/TE/	3	AT2TE16940;AT2TE17010;AT2TE17015;	ATHAT10;ATGP8;ATLANTYS3;
Chr2:4021490-4059352	0.299	0.154	143	1804	0	TE/TE/	2	AT2TE17040;AT2TE17145;	HELITRONY1B;ATCOPIA42;
Chr2:402307-403537	0.419	0.17	0	63	1.438e-238	TE/TE/	2	AT2TE01665;AT2TE01675;	ATREP10D;RathE2_cons;
Chr2:4061128-4061966	0.284	0.132	2	47	5.543e-87	transposable_element_gene/TE/	2	AT2G10520;AT2TE17165;	transposable_element_gene;ATCOPIA66;
Chr2:4064251-4067865	0.215	0.149	22	118	3.566e-79	transposable_element_gene/TE/TE/	3	AT2G10520;AT2TE17165;AT2TE17175;	transposable_element_gene;ATCOPIA66;ATCOPIA95;
Chr2:4069153-4075620	0.256	0.146	42	271	1.724e-280	TE/	1	AT2TE17220;	ATHILA8B;
Chr2:407019-407669	0.337	0.116	2	31	2.898e-122	gene/	1	AT2G01900;	protein_coding_gene;
Chr2:4078026-4082641	0.315	0.149	6	160	3.991e-303	TE/TE/	2	AT2TE17230;AT2TE17255;	VANDAL18NA;ATDNA2T9C;
Chr2:4085014-4108972	0.288	0.111	28	1064	0	TE/	1	AT2TE17275;	ATREP10B;
Chr2:4110013-4142352	0.326	0.213	61	1376	0	gene/gene/	2	AT2G10560;AT2G10606;	protein_coding_gene;miRNA;
Chr2:411133-411205	0.246	0	0	8	8.392e-44	gene/	1	AT2G01905;	protein_coding_gene;
Chr2:4143480-4211089	0.35	0.202	239	3969	0	TE/TE/	2	AT2TE17510;AT2TE17725;	RathE2_cons;ATHILA0_I;
Chr2:416119-416515	0.716	0.0401	0	61	0	intergenic	None	None	None
Chr2:418745-419984	0.103	0.00831	0	36	7.806e-140	gene/	1	AT2G01910;	protein_coding_gene;
Chr2:421008-421530	0.352	0.0144	0	46	1.311e-290	TE/	1	AT2TE01760;	ATHATN3;
Chr2:4212772-4215514	0.396	0.207	29	194	0	TE/TE/	2	AT2TE17770;AT2TE17780;	VANDAL3;ATREP10D;
Chr2:4216785-4222977	0.363	0.172	32	423	0	TE/	1	AT2TE17790;	VANDAL3;
Chr2:4224329-4304633	0.307	0.144	114	4260	0	pseudogene/TE/TE/	3	AT2G10735;AT2TE17835;AT2TE18075;	pseudogene;VANDAL6;TNAT1A;
Chr2:423014-423163	0.745	0.238	0	25	4.197e-107	TE/	1	AT2TE01765;	RathE3_cons;
Chr2:424661-424944	0.341	0.0151	0	20	2.366e-101	gene/	1	AT2G01918;	protein_coding_gene;
Chr2:426667-426924	0.351	0.000929	0	35	2.49e-242	gene/	1	AT2G01920;	protein_coding_gene;
Chr2:429172-429299	0.689	0.0474	0	36	3.194e-226	TE/	1	AT2TE01790;	RathE1_cons;
Chr2:4306016-4306286	0.661	0.306	0	19	7.001e-69	TE/	1	AT2TE18080;	ATREP2;
Chr2:4307292-4309958	0.297	0.00787	0	102	0	TE/TE/	2	AT2TE18090;AT2TE18105;	HELITRONY3A;TNAT1A;
Chr2:4311181-4311957	0.235	0.0306	0	53	6.629e-249	gene/	1	AT2G10940;	protein_coding_gene;
Chr2:4313329-4315699	0.215	0.0127	0	105	0	gene/TE/	2	AT2G10950;AT2TE18130;	protein_coding_gene;ATMUNX1;
Chr2:4318070-4346768	0.257	0.0484	28	1484	0	gene/TE/	2	AT2G11000;AT2TE18155;	protein_coding_gene;ATMU6;
Chr2:4348357-4381619	0.342	0.13	40	1927	0	transposable_element_gene/TE/	2	AT2G11050;AT2TE18410;	transposable_element_gene;ATHILA3;
Chr2:4383001-4413897	0.343	0.232	124	1603	0	transposable_element_gene/TE/TE/	3	AT2G11050;AT2TE18410;AT2TE18480;	transposable_element_gene;ATHILA3;ATLINE2;
Chr2:438641-442096	0.287	0.0562	11	177	0	gene/	1	AT2G01950;	protein_coding_gene;
Chr2:4415034-4415965	0.475	0.0087	0	149	0	TE/TE/	2	AT2TE18485;AT2TE18495;	BRODYAGA1A;HELITRON1;
Chr2:4422006-4447688	0.216	0.105	51	794	0	transposable_element_gene/transposable_element_gene/TE/TE/	4	AT2G11150;AT2G11190;AT2TE18505;AT2TE18670;	transposable_element_gene;transposable_element_gene;HELITRON5;ATCOPIA45;
Chr2:4448735-4457495	0.303	0.0988	12	447	0	transposable_element_gene/TE/	2	AT2G11190;AT2TE18670;	transposable_element_gene;ATCOPIA45;
Chr2:444934-444987	0.818	0.178	0	22	7.03e-107	TE/	1	AT2TE01870;	ATCOPIA30;
Chr2:4459040-4472459	0.335	0.131	4	745	0	TE/TE/	2	AT2TE18700;AT2TE18735;	ATREP15;ATREP13;
Chr2:4473503-4476682	0.374	0.078	0	142	0	TE/TE/	2	AT2TE18745;AT2TE18775;	ATREP10A;META1;
Chr2:4478908-4483418	0.0937	0.00585	0	107	0	transposable_element_gene/	1	AT2G11240;	transposable_element_gene;
Chr2:448066-450216	0.244	0.0355	5	132	0	intergenic	None	None	None
Chr2:4485278-4523965	0.364	0.163	143	3137	0	gene/TE/	2	AT2G11270;AT2TE18915;	protein_coding_gene;VANDAL20;
Chr2:452202-453990	0.115	0.00794	1	51	1.584e-279	gene/	1	AT2G01970;	protein_coding_gene;
Chr2:4526017-4678661	0.283	0.141	410	6802	0	TE/TE/	2	AT2TE18920;AT2TE19445;	VANDAL3;ATHILA3;
Chr2:455687-456359	0.36	0.148	2	44	1.184e-116	pseudogene/	1	AT2G01973;	pseudogene;
Chr2:458115-463774	0.101	0.00867	1	143	0	gene/	1	AT2G01980;	protein_coding_gene;
Chr2:465284-466095	0.276	0.00708	0	55	0	gene/	1	AT2G01990;	protein_coding_gene;
Chr2:4682004-4684982	0.303	0.282	52	123	5.993e-06	TE/TE/	2	AT2TE19445;AT2TE19475;	ATHILA3;ATENSPM2;
Chr2:4686048-4742705	0.335	0.201	346	3578	0	transposable_element_gene/TE/TE/	3	AT2G11670;AT2TE19475;AT2TE19670;	transposable_element_gene;ATENSPM2;BRODYAGA2;
Chr2:472294-472392	0.808	0	0	28	6.148e-180	intergenic	None	None	None
Chr2:473649-473969	0.309	0.00622	0	27	2.872e-120	intergenic	None	None	None
Chr2:4744905-4751803	0.221	0.047	12	247	0	gene/TE/TE/	3	AT2G11810;AT2TE19685;AT2TE19705;	protein_coding_gene;TAG3N1;ATREP10D;
Chr2:4752831-4756823	0.273	0.0822	2	232	0	transposable_element_gene/TE/	2	AT2G11820;AT2TE19735;	transposable_element_gene;ATLINE1A;
Chr2:4758061-4776978	0.187	0.0751	14	515	0	transposable_element_gene/TE/TE/	3	AT2G11840;AT2TE19745;AT2TE19845;	transposable_element_gene;ATREP2A;ATHILA3;
Chr2:4778130-4799353	0.268	0.147	38	764	0	transposable_element_gene/TE/	2	AT2G11840;AT2TE19850;	transposable_element_gene;ATHILA3;
Chr2:4805007-4806301	0.0756	0.00434	0	18	1.636e-96	gene/	1	AT2G11910;	protein_coding_gene;
Chr2:4807730-4888043	0.344	0.0611	43	7632	0	TE/TE/	2	AT2TE19945;AT2TE20160;	ATREP5;VANDAL1;
Chr2:483199-483738	0.0618	0.0164	0	10	1.039e-21	gene/	1	AT2G02030;	protein_coding_gene;
Chr2:485513-486253	0.268	0.0379	0	40	7.769e-152	intergenic	None	None	None
Chr2:488681-489524	0.175	0.00564	1	57	0	gene/	1	AT2G02040;	protein_coding_gene;
Chr2:4889289-4890096	0.49	0.00275	0	108	0	gene/TE/	2	AT2G12170;AT2TE20165;	protein_coding_gene;ATHATN10;
Chr2:4893827-4939560	0.335	0.161	266	3026	0	TE/TE/	2	AT2TE20180;AT2TE20275;	ATREP3;ATHPOGON2;
Chr2:492300-492569	0.441	0.00327	0	36	2.055e-188	intergenic	None	None	None
Chr2:4941476-4948975	0.196	0.0328	7	259	0	TE/	1	AT2TE20330;	ATHILA5;
Chr2:4950008-4950852	0.266	0.273	31	36	0.29	transposable_element_gene/TE/	2	AT2G12330;AT2TE20330;	transposable_element_gene;ATHILA5;
Chr2:4953152-4953969	0.374	0.296	19	55	1.789e-23	transposable_element_gene/TE/	2	AT2G12330;AT2TE20330;	transposable_element_gene;ATHILA5;
Chr2:4955030-4955941	0.383	0.232	11	77	3.919e-112	transposable_element_gene/TE/	2	AT2G12330;AT2TE20330;	transposable_element_gene;ATHILA5;
Chr2:4959322-4974897	0.309	0.135	28	650	0	transposable_element_gene/TE/	2	AT2G12360;AT2TE20420;	transposable_element_gene;ATHILA3;
Chr2:4976104-5003460	0.42	0.168	269	3527	0	transposable_element_gene/TE/TE/TE/	4	AT2G12360;AT2TE20420;AT2TE20500;AT2TE20505;	transposable_element_gene;ATHILA3;ATREP10D;ATREP3;
Chr2:500002-502046	0.447	0.138	0	76	7.271e-280	TE/	1	AT2TE02160;	ATREP3;
Chr2:5005316-5006943	0.142	0.00492	0	75	0	gene/	1	AT2G12400;	protein_coding_gene;
Chr2:5009224-5049664	0.364	0.128	131	3029	0	TE/TE/	2	AT2TE20530;AT2TE20755;	ATREP10D;ATREP10B;
Chr2:5052269-5055131	0.423	0.165	0	153	0	intergenic	None	None	None
Chr2:5056354-5067932	0.338	0.192	32	602	0	TE/	1	AT2TE20790;	ATREP10B;
Chr2:5070117-5070474	0.0906	0.00367	0	10	4.017e-50	gene/	1	AT2G12480;	protein_coding_gene;
Chr2:5073102-5074916	0.168	0.0635	2	46	1.136e-107	transposable_element_gene/TE/TE/	3	AT2G12490;AT2TE20865;AT2TE20870;	transposable_element_gene;HELITRONY1D;ATCOPIA66;
Chr2:5078026-5087960	0.326	0.149	9	652	0	transposable_element_gene/transposable_element_gene/TE/TE/	4	AT2G12490;AT2G12500;AT2TE20870;AT2TE20905;	transposable_element_gene;transposable_element_gene;ATCOPIA66;ATHILA3;
Chr2:5090033-5110998	0.409	0.0723	10	2680	0	transposable_element_gene/TE/TE/	3	AT2G12500;AT2TE20905;AT2TE20960;	transposable_element_gene;ATHILA3;ATLANTYS1;
Chr2:511007-511325	0.481	0.0115	0	28	1.836e-159	TE/	1	AT2TE02190;	HELITRONY1E;
Chr2:5112003-5113941	0.351	0.0331	0	75	0	TE/TE/	2	AT2TE20970;AT2TE20975;	BRODYAGA2;HELITRONY1D;
Chr2:5115825-5115995	0.162	0.0144	0	8	1.319e-38	gene/TE/	2	AT2G12550;AT2TE20990;	protein_coding_gene;ATENSPM9;
Chr2:5117224-5145845	0.313	0.232	76	1041	0	gene/TE/	2	AT2G12550;AT2TE21090;	protein_coding_gene;ATHILA0_I;
Chr2:5147007-5158977	0.266	0.114	26	585	0	TE/	1	AT2TE21095;	ATMU2;
Chr2:5160095-5163869	0.267	0.216	36	135	1.447e-29	TE/	1	AT2TE21170;	ATREP3;
Chr2:516445-516814	0.232	0.00712	0	13	2.096e-73	TE/	1	AT2TE02220;	HELITRONY1E;
Chr2:5165148-5165590	0.214	0.0335	0	18	1.282e-59	TE/	1	AT2TE21175;	BRODYAGA1;
Chr2:5171090-5179734	0.302	0.112	9	551	0	TE/	1	AT2TE21200;	ATREP15;
Chr2:5181341-5185591	0.232	0.0649	6	224	0	transposable_element_gene/TE/	2	AT2G12670;AT2TE21265;	transposable_element_gene;ATLINE1_5;
Chr2:5186689-5188803	0.324	0.192	0	103	1.012e-161	TE/	1	AT2TE21270;	ATHILA8A;
Chr2:5190965-5213833	0.354	0.143	190	2064	0	TE/TE/	2	AT2TE21295;AT2TE21300;	VANDAL3;VANDAL3;
Chr2:5215171-5245888	0.402	0.187	32	2149	0	TE/	1	AT2TE21310;	HELITRON4;
Chr2:524700-526807	0.161	0.00799	0	109	0	gene/	1	AT2G02090;	protein_coding_gene;
Chr2:5247302-5389435	0.377	0.144	432	12920	0	TE/	1	AT2TE21390;	ATREP3;
Chr2:530056-537649	0.412	0.334	6	236	2.944e-153	intergenic	None	None	None
Chr2:5391009-5391554	0.229	0.00537	1	51	4.582e-314	gene/	1	AT2G13100;	protein_coding_gene;
Chr2:5392736-5409472	0.293	0.0761	22	897	0	TE/	1	AT2TE21895;	TNAT1A;
Chr2:5410633-5416716	0.238	0.0484	8	330	0	gene/	1	AT2G13126;	protein_coding_gene;
Chr2:5419054-5419552	0.0874	0.00492	0	18	4.227e-59	pseudogene/	1	AT2G13128;	pseudogene;
Chr2:5421137-5502446	0.308	0.0722	97	5728	0	TE/	1	AT2TE22265;	ATLANTYS1;
Chr2:542280-544180	0.412	0.0749	0	82	0	TE/	1	AT2TE02335;	ATREP3;
Chr2:547268-548677	0.0993	0.00641	0	29	4.802e-184	gene/	1	AT2G02148;	protein_coding_gene;
Chr2:550241-551853	0.0858	0.00939	0	34	2.674e-147	gene/	1	AT2G02150;	protein_coding_gene;
Chr2:5503628-5507912	0.209	0.0252	0	148	0	intergenic	None	None	None
Chr2:5509335-5510988	0.388	0.238	19	116	1.259e-125	transposable_element_gene/TE/	2	AT2G13280;AT2TE22295;	transposable_element_gene;ATLINE1A;
Chr2:5512201-5513819	0.177	0.0194	3	82	0	gene/	1	AT2G13290;	protein_coding_gene;
Chr2:5515035-5520692	0.276	0.0801	10	301	0	intergenic	None	None	None
Chr2:5523051-5534652	0.411	0.0673	28	1620	0	TE/TE/	2	AT2TE22330;AT2TE22355;	VANDAL9;ATLINE1A;
Chr2:553524-555096	0.137	0.00421	0	50	3.752e-311	gene/TE/	2	AT2G02160;AT2TE02390;	protein_coding_gene;ATENSPM1A;
Chr2:5536130-5540464	0.12	0.00795	1	132	0	gene/	1	AT2G13360;	protein_coding_gene;
Chr2:5541662-5542579	0.519	0.0101	0	79	0	intergenic	None	None	None
Chr2:5544394-5555517	0.0973	0.0069	0	253	0	gene/	1	AT2G13370;	protein_coding_gene;
Chr2:5556783-5572000	0.425	0.219	37	1431	0	transposable_element_gene/TE/TE/	3	AT2G13390;AT2TE22470;AT2TE22505;	transposable_element_gene;ATREP2A;ATHILA2;
Chr2:556710-557867	0.16	0.00672	0	49	4.114e-295	gene/	1	AT2G02170;	protein_coding_gene;
Chr2:5573081-5587258	0.425	0.128	30	1726	0	transposable_element_gene/pseudogene/TE/	3	AT2G13390;AT2G13420;AT2TE22510;	transposable_element_gene;pseudogene;ATHILA2;
Chr2:55847-56795	0.0943	0.00288	0	39	6.851e-152	TE/	1	AT2TE00095;	ATLANTYS3;
Chr2:5588429-5592382	0.432	0.0249	0	363	0	TE/	1	AT2TE22585;	HELITRONY1A;
Chr2:5593410-5597165	0.0844	0.00863	3	84	0	gene/	1	AT2G13440;	protein_coding_gene;
Chr2:5598448-5606397	0.421	0.335	26	276	4.253e-204	gene/	1	AT2G13450;	protein_coding_gene;
Chr2:560168-560457	0.72	0.0105	0	73	0	intergenic	None	None	None
Chr2:5607437-5648600	0.317	0.189	51	1622	0	gene/TE/TE/	3	AT2G13550;AT2TE22650;AT2TE22810;	protein_coding_gene;ATREP10B;ATLINE1_5;
Chr2:562382-562724	0.105	0.00579	0	13	2.665e-52	gene/	1	AT2G02180;	protein_coding_gene;
Chr2:564532-564603	0.275	0.0767	0	9	9.449e-20	intergenic	None	None	None
Chr2:5650587-5654904	0.0938	0.0049	0	114	0	gene/	1	AT2G13560;	protein_coding_gene;
Chr2:5656878-5673501	0.26	0.0627	8	792	0	gene/TE/	2	AT2G13600;AT2TE22850;	protein_coding_gene;VANDAL5;
Chr2:566053-583274	0.339	0.203	49	677	0	TE/	1	AT2TE02475;	BRODYAGA1;
Chr2:5678092-5678558	0.219	0.00628	0	24	1.84e-154	gene/	1	AT2G13620;	protein_coding_gene;
Chr2:5680414-5681115	0.132	0.0111	0	27	1.933e-108	gene/	1	AT2G13620;	protein_coding_gene;
Chr2:5684064-5684125	0.62	0.00778	0	17	3.632e-61	TE/TE/	2	AT2TE22980;AT2TE22985;	ATREP10B;ATHPOGON1;
Chr2:5687158-5689703	0.0561	0.00979	0	33	1.722e-122	gene/gene/	2	AT2G13640;AT2G13650;	protein_coding_gene;protein_coding_gene;
Chr2:5691554-5691752	0.382	0.00249	0	12	5.007e-55	intergenic	None	None	None
Chr2:5709179-5741252	0.322	0.113	28	1595	0	TE/	1	AT2TE23255;	ARNOLDY1;
Chr2:5742738-5743897	0.0484	0.00224	0	12	2.167e-66	gene/	1	AT2G13790;	protein_coding_gene;
Chr2:5745395-5752403	0.247	0.0323	11	329	0	gene/TE/	2	AT2G13790;AT2TE23345;	protein_coding_gene;ARNOLD1;
Chr2:5754139-5756807	0.0927	0.00541	0	69	1.250e-312	gene/	1	AT2G13800;	protein_coding_gene;
Chr2:5759001-5765818	0.317	0.0825	1	233	0	TE/TE/	2	AT2TE23385;AT2TE23435;	ATREP11;ATMUN1;
Chr2:5771380-5771430	0.279	0.00282	0	8	8.513e-32	gene/	1	AT2G13810;	protein_coding_gene;
Chr2:5773015-5773216	0.538	0.000886	0	49	5.79e-253	TE/	1	AT2TE23470;	ATENSPM1A;
Chr2:5774345-5775435	0.483	0.005	0	144	0	gene/TE/	2	AT2G13820;AT2TE23480;	protein_coding_gene;ATN9_1;
Chr2:5776620-5790172	0.392	0.176	2	861	0	gene/	1	AT2G13840;	protein_coding_gene;
Chr2:57871-74394	0.383	0.0604	8	1999	0	gene/TE/	2	AT2G01060;AT2TE00095;	protein_coding_gene;ATLANTYS3;
Chr2:5791551-5831630	0.378	0.153	95	2853	0	intergenic	None	None	None
Chr2:5835370-5835697	0.502	0.0143	0	74	0	intergenic	None	None	None
Chr2:5836698-5837544	0.397	0.0868	0	45	2e-186	TE/TE/	2	AT2TE23800;AT2TE23805;	ATREP7;ATREP7;
Chr2:5841124-5843921	0.367	0.131	2	113	9.155e-303	TE/TE/	2	AT2TE23815;AT2TE23835;	ATREP4;ATREP3;
Chr2:584303-586015	0.152	0.00505	0	86	0	gene/	1	AT2G02220;	protein_coding_gene;
Chr2:5846116-5857690	0.369	0.134	28	1111	0	gene/	1	AT2G13950;	protein_coding_gene;
Chr2:5861156-5861371	0.494	0.0489	0	44	4.168e-175	gene/TE/	2	AT2G13960;AT2TE23870;	protein_coding_gene;ATMU10;
Chr2:5862591-5864486	0.0873	0.00794	0	40	6.827e-215	transposable_element_gene/TE/	2	AT2G13970;AT2TE23870;	transposable_element_gene;ATMU10;
Chr2:5865706-5866270	0.521	0.00443	0	92	0	TE/TE/	2	AT2TE23870;AT2TE23875;	ATMU10;BRODYAGA1A;
Chr2:5867875-5874585	0.257	0.0497	0	291	0	intergenic	None	None	None
Chr2:5876624-5906157	0.39	0.0636	4	3634	0	TE/TE/	2	AT2TE23940;AT2TE24050;	ATGP2;ATMU1;
Chr2:588455-588741	0.396	0.00146	0	18	7.389e-94	intergenic	None	None	None
Chr2:5908616-5910978	0.112	0.00996	0	73	3.098e-302	gene/	1	AT2G14050;	protein_coding_gene;
Chr2:5912557-5914790	0.0497	0.00493	0	27	5.91e-135	gene/gene/	2	AT2G14050;AT2G14060;	protein_coding_gene;protein_coding_gene;
Chr2:5917777-5917995	0.666	0.000858	0	64	0	TE/	1	AT2TE24110;	ATLINE1_4;
Chr2:5923212-5923441	0.6	0.0031	0	54	0	TE/	1	AT2TE24130;	ATLINE1A;
Chr2:592339-592985	0.1	0.00239	0	13	1.651e-96	gene/	1	AT2G02240;	protein_coding_gene;
Chr2:5924595-5924977	0.588	0.00166	0	63	0	intergenic	None	None	None
Chr2:5930195-5930881	0.102	0.0101	0	23	1.055e-83	pseudogene/	1	AT2G14090;	pseudogene;
Chr2:5932036-5934514	0.158	0.0464	1	44	1.004e-159	TE/TE/	2	AT2TE24170;AT2TE24175;	ATMUNX1;ATLINE1A;
Chr2:5936683-5936834	0.533	0.0767	0	34	3.821e-148	TE/	1	AT2TE24185;	RathE1_cons;
Chr2:5937867-5951289	0.286	0.0831	10	493	0	TE/	1	AT2TE24200;	HELITRON2;
Chr2:594247-594410	0.736	0.0201	0	57	0	intergenic	None	None	None
Chr2:5952668-5952713	0.319	0.0149	0	11	1.645e-43	gene/	1	AT2G14110;	protein_coding_gene;
Chr2:5954308-5981188	0.264	0.134	45	873	0	gene/gene/	2	AT2G14120;AT2G14170;	protein_coding_gene;protein_coding_gene;
Chr2:596329-597193	0.081	0.00623	0	18	1.431e-102	transposable_element_gene/TE/	2	AT2G02260;AT2TE02530;	transposable_element_gene;ATLINEIII;
Chr2:5982209-6014567	0.392	0.21	102	1930	0	TE/TE/	2	AT2TE24370;AT2TE24465;	ATIS112A;TSCL;
Chr2:6015838-6016927	0.344	0.118	0	70	1.005e-229	intergenic	None	None	None
Chr2:601708-603550	0.276	0.0171	0	85	0	TE/	1	AT2TE02555;	RathE1_cons;
Chr2:6027008-6031817	0.389	0.0599	3	526	0	transposable_element_gene/transposable_element_gene/TE/TE/	4	AT2G14220;AT2G14245;AT2TE24520;AT2TE24530;	transposable_element_gene;transposable_element_gene;ATCOPIA77;ATCOPIA77;
Chr2:6036058-6049676	0.235	0.0722	34	582	0	transposable_element_gene/TE/	2	AT2G14280;AT2TE24635;	transposable_element_gene;TA11;
Chr2:6054209-6057968	0.213	0.0772	8	136	0	gene/TE/	2	AT2G14290;AT2TE24655;	protein_coding_gene;ATREP11;
Chr2:6059597-6086948	0.324	0.0758	27	1957	0	TE/TE/	2	AT2TE24680;AT2TE24760;	HELITRON2;ATREP10D;
Chr2:6088956-6089732	0.409	0.0897	0	71	0	intergenic	None	None	None
Chr2:6091597-6103953	0.269	0.0814	8	582	0	TE/	1	AT2TE24840;	ATLINE1_5;
Chr2:609523-610000	0.0349	0.00578	0	7	1.866e-13	gene/	1	AT2G02310;	protein_coding_gene;
Chr2:6105594-6128961	0.401	0.0412	9	3395	0	transposable_element_gene/TE/TE/	3	AT2G14380;AT2TE24850;AT2TE24935;	transposable_element_gene;ATLANTYS2;AT9MU1;
Chr2:612686-614611	0.321	0.126	4	85	1.404e-289	TE/	1	AT2TE02595;	RathE2_cons;
Chr2:6130004-6130904	0.474	0.235	0	57	1.614e-164	transposable_element_gene/TE/	2	AT2G14420;AT2TE24935;	transposable_element_gene;AT9MU1;
Chr2:6133026-6141744	0.343	0.108	24	694	0	TE/	1	AT2TE24975;	HELITRONY3;
Chr2:6144171-6147187	0.124	0.0515	24	91	1.469e-126	gene/	1	AT2G14440;	protein_coding_gene;
Chr2:6148521-6154197	0.308	0.189	8	207	1.148e-316	transposable_element_gene/TE/	2	AT2G14455;AT2TE25020;	transposable_element_gene;HELITRON1;
Chr2:6155369-6164940	0.279	0.202	34	258	9.765e-216	pseudogene/TE/	2	AT2G14475;AT2TE25020;	pseudogene;HELITRON1;
Chr2:616078-616750	0.274	0.00245	0	47	9.930e-315	gene/	1	AT2G02340;	protein_coding_gene;
Chr2:6172509-6173872	0.206	0.032	6	81	2.864e-301	gene/	1	AT2G14510;	protein_coding_gene;
Chr2:6176134-6180761	0.383	0.166	15	334	0	TE/	1	AT2TE25110;	ATHILA4;
Chr2:617816-618408	0.112	0.00126	0	21	1.028e-95	gene/	1	AT2G02350;	protein_coding_gene;
Chr2:6182386-6182958	0.108	0.00242	0	13	3.909e-92	gene/	1	AT2G14520;	protein_coding_gene;
Chr2:6185227-6189992	0.287	0.0585	10	319	0	gene/	1	AT2G14530;	protein_coding_gene;
Chr2:6191368-6199814	0.21	0.0618	11	338	0	TE/	1	AT2TE25215;	ATREP15;
Chr2:6204891-6208538	0.349	0.0588	0	134	0	TE/	1	AT2TE25250;	ARNOLDY2;
Chr2:6215193-6215881	0.201	0.0203	0	33	3.569e-141	gene/TE/TE/	3	AT2G14560;AT2TE25295;AT2TE25300;	protein_coding_gene;ATHILA2;VANDAL17;
Chr2:6217162-6224935	0.305	0.155	66	329	0	TE/	1	AT2TE25315;	ARNOLD1;
Chr2:622228-624217	0.2	0.00644	0	90	0	gene/	1	AT2G02370;	protein_coding_gene;
Chr2:6227054-6236482	0.373	0.0887	8	844	0	TE/	1	AT2TE25425;	HELITRONY1D;
Chr2:6237889-6238407	0.246	0.101	1	18	1.019e-43	transposable_element_gene/TE/	2	AT2G14605;AT2TE25430;	transposable_element_gene;ATCOPIA28;
Chr2:6240102-6240241	0.413	0.00769	0	14	1.099e-91	intergenic	None	None	None
Chr2:6245275-6253708	0.287	0.127	17	310	0	gene/TE/	2	AT2G14620;AT2TE25490;	protein_coding_gene;ATLINE1A;
Chr2:6255544-6272084	0.442	0.163	4	1718	0	TE/	1	AT2TE25555;	HELITRONY1A;
Chr2:625621-626542	0.421	0.186	0	16	2.27e-71	TE/	1	AT2TE02660;	TNAT1A;
Chr2:6274457-6274967	0.505	0.0441	0	74	0	gene/TE/	2	AT2G14670;AT2TE25565;	protein_coding_gene;ATREP3;
Chr2:6276016-6276921	0.0673	0.00541	0	10	4.354e-59	gene/	1	AT2G14670;	protein_coding_gene;
Chr2:6279160-6285502	0.096	0.00544	0	157	0	gene/gene/	2	AT2G14680;AT2G14690;	protein_coding_gene;protein_coding_gene;
Chr2:6288185-6288876	0.535	0.101	0	62	8.826e-219	TE/TE/	2	AT2TE25630;AT2TE25635;	ATREP13;BRODYAGA2;
Chr2:6291230-6291532	0.201	0.00963	0	13	1.158e-43	TE/	1	AT2TE25645;	ATREP5;
Chr2:6293263-6298401	0.354	0.101	1	310	0	gene/TE/TE/	3	AT2G14700;AT2TE25660;AT2TE25695;	protein_coding_gene;ATREP1;ATREP10D;
Chr2:6300871-6301968	0.132	0.0134	0	46	4.178e-184	gene/	1	AT2G14720;	protein_coding_gene;
Chr2:630317-631333	0.258	0.12	1	21	4.85e-76	gene/gene/TE/	3	AT2G02390;AT2G02400;AT2TE02680;	protein_coding_gene;protein_coding_gene;RP1_AT;
Chr2:6305040-6307610	0.367	0.0286	0	247	0	TE/TE/	2	AT2TE25735;AT2TE25740;	ATREP11;ATIS112A;
Chr2:6309647-6312298	0.0905	0.037	25	74	1.5e-93	gene/	1	AT2G14740;	protein_coding_gene;
Chr2:6314768-6321241	0.295	0.0575	2	335	0	gene/	1	AT2G14750;	protein_coding_gene;
Chr2:6322504-6323277	0.0804	0.0108	2	25	2.388e-70	gene/	1	AT2G14760;	protein_coding_gene;
Chr2:6325690-6325903	0.17	0.00699	0	12	1.211e-57	intergenic	None	None	None
Chr2:6327674-6344992	0.442	0.018	0	3028	0	TE/TE/	2	AT2TE25830;AT2TE25845;	HELITRONY1D;VANDAL2N1;
Chr2:633471-634293	0.13	0.00667	0	23	1.36e-144	gene/	1	AT2G02410;	protein_coding_gene;
Chr2:6348624-6353986	0.329	0.138	1	222	0	intergenic	None	None	None
Chr2:6359298-6362232	0.127	0.0108	2	101	0	gene/	1	AT2G14820;	protein_coding_gene;
Chr2:6365557-6366456	0.238	0.022	0	42	3.313e-219	gene/TE/	2	AT2G14830;AT2TE25935;	protein_coding_gene;ATMU7;
Chr2:6367590-6380821	0.159	0.0418	5	313	0	gene/transposable_element_gene/	2	AT2G14835;AT2G14843;	protein_coding_gene;transposable_element_gene;
Chr2:637070-639929	0.219	0.0128	1	102	0	TE/TE/	2	AT2TE02710;AT2TE02725;	ATTIR16T3A;ATREP10B;
Chr2:6382758-6385056	0.3	0.154	0	53	5.242e-104	TE/	1	AT2TE26020;	ATHATN7;
Chr2:6386644-6388856	0.086	0.0113	2	60	1.964e-179	gene/gene/	2	AT2G14850;AT2G14860;	protein_coding_gene;protein_coding_gene;
Chr2:6390357-6391971	0.413	0.00793	0	180	0	intergenic	None	None	None
Chr2:6395519-6398641	0.275	0.0486	1	146	0	TE/	1	AT2TE26090;	ATREP3;
Chr2:6402453-6403911	0.231	0.00609	0	72	0	TE/	1	AT2TE26120;	ATLINE1_4;
Chr2:6405698-6407998	0.225	0.0271	0	106	0	gene/TE/	2	AT2G14910;AT2TE26130;	protein_coding_gene;ATLINE1A;
Chr2:6409528-6418796	0.275	0.0984	27	359	0	gene/TE/	2	AT2G14920;AT2TE26140;	protein_coding_gene;SIMPLEGUY1;
Chr2:641170-641360	0.743	0.0701	0	52	1.623e-295	intergenic	None	None	None
Chr2:6420335-6427273	0.344	0.16	3	396	0	TE/TE/	2	AT2TE26225;AT2TE26230;	ATGP8;ATCOPIA9;
Chr2:6432305-6443378	0.335	0.228	37	451	0	TE/TE/	2	AT2TE26255;AT2TE26295;	ARNOLDY1;HELITRONY1D;
Chr2:6444610-6450979	0.317	0.134	21	317	0	TE/	1	AT2TE26310;	ATHILA4D_LTR;
Chr2:6457347-6466626	0.344	0.275	30	298	8.156e-169	TE/	1	AT2TE26355;	ATENSPM3;
Chr2:6468600-6469815	0.417	0.145	2	57	2.364e-178	TE/TE/	2	AT2TE26415;AT2TE26425;	RathE2_cons;ATREP4;
Chr2:6471245-6483733	0.307	0.0615	6	812	0	TE/TE/	2	AT2TE26435;AT2TE26505;	ATREP3;ATCOPIA78;
Chr2:6486341-6491249	0.287	0.0376	1	260	0	TE/	1	AT2TE26535;	TNAT1A;
Chr2:6493871-6501440	0.304	0.0606	1	337	0	gene/	1	AT2G15025;	protein_coding_gene;
Chr2:6502952-6503000	0.709	0.00268	0	19	8.06e-115	intergenic	None	None	None
Chr2:6505037-6505584	0.0956	0.0849	5	13	0.1953	pseudogene/	1	AT2G15030;	pseudogene;
Chr2:6507649-6510960	0.407	0.044	0	437	0	pseudogene/gene/	2	AT2G15040;AT2G15042;	pseudogene;protein_coding_gene;
Chr2:6513512-6519308	0.271	0.0672	6	264	0	gene/TE/TE/	3	AT2G15050;AT2TE26620;AT2TE26655;	protein_coding_gene;ATREP10D;ATREP12;
Chr2:6520463-6520554	0.249	0.00144	0	8	1.499e-47	TE/	1	AT2TE26660;	ATLINE1_1;
Chr2:6522007-6532965	0.336	0.244	29	359	6.836e-317	TE/TE/	2	AT2TE26670;AT2TE26680;	HELITRONY1D;ATENSPM10;
Chr2:6538107-6540591	0.169	0.0377	2	41	3.194e-172	intergenic	None	None	None
Chr2:654122-654512	0.179	0.00231	0	17	1.069e-111	gene/	1	AT2G02470;	protein_coding_gene;
Chr2:6544089-6547000	0.349	0.0373	6	221	0	intergenic	None	None	None
Chr2:6548401-6562454	0.449	0.0324	8	2355	0	intergenic	None	None	None
Chr2:655543-655961	0.343	0.00297	0	25	2.087e-204	TE/	1	AT2TE02805;	ATREP10D;
Chr2:6564441-6564662	0.122	0.0556	0	7	2.096e-09	intergenic	None	None	None
Chr2:6566109-6585103	0.334	0.204	73	696	0	TE/	1	AT2TE26865;	ARNOLDY2;
Chr2:6586248-6586377	0.3	0.00526	0	10	3.643e-54	intergenic	None	None	None
Chr2:6587777-6608268	0.296	0.174	62	714	0	gene/TE/	2	AT2G15170;AT2TE26920;	protein_coding_gene;ATMUNX1;
Chr2:659448-659994	0.223	0.00743	0	23	7.245e-118	TE/	1	AT2TE02805;	ATREP10D;
Chr2:6610274-6612348	0.448	0.0949	0	223	0	intergenic	None	None	None
Chr2:6613771-6617911	0.108	0.00582	0	113	0	gene/gene/	2	AT2G15230;AT2G15240;	protein_coding_gene;protein_coding_gene;
Chr2:661871-664867	0.121	0.00481	0	97	0	gene/	1	AT2G02480;	protein_coding_gene;
Chr2:6620058-6629815	0.282	0.183	10	294	8.441e-319	transposable_element_gene/TE/TE/	3	AT2G15250;AT2TE26995;AT2TE27010;	transposable_element_gene;ATREP10D;ATREP13;
Chr2:6633062-6637577	0.141	0.0158	0	113	0	gene/TE/	2	AT2G15260;AT2TE27030;	protein_coding_gene;BRODYAGA2;
Chr2:6638693-6638951	0.15	0.0139	1	10	1.315e-46	gene/TE/	2	AT2G15270;AT2TE27050;	protein_coding_gene;ATENSPM6;
Chr2:6640878-6643264	0.0727	0.00459	0	48	4.295e-231	gene/gene/	2	AT2G15280;AT2G15290;	protein_coding_gene;protein_coding_gene;
Chr2:6644317-6644857	0.231	0.0628	3	34	4.353e-71	gene/	1	AT2G15292;	other_RNA;
Chr2:6647285-6649980	0.24	0.0644	3	117	0	gene/	1	AT2G15300;	protein_coding_gene;
Chr2:6652927-6652999	0.336	0.00897	0	9	2.353e-62	TE/	1	AT2TE27115;	ATREP4;
Chr2:6655595-6656948	0.157	0.018	0	45	3.923e-169	TE/TE/	2	AT2TE27135;AT2TE27140;	HELITRONY3;ATREP15;
Chr2:6658204-6664107	0.394	0.16	4	159	0	TE/TE/	2	AT2TE27150;AT2TE27170;	HELITRONY1E;ATREP3;
Chr2:6665887-6666286	0.671	0.0648	0	109	0	intergenic	None	None	None
Chr2:666609-668075	0.318	0.124	2	69	1.233e-199	gene/TE/	2	AT2G02490;AT2TE02860;	protein_coding_gene;ATREP15;
Chr2:6668116-6668239	0.802	0.226	0	45	7.035e-191	TE/	1	AT2TE27190;	RathE3_cons;
Chr2:6674133-6674573	0.36	0.112	0	19	5.842e-64	TE/	1	AT2TE27235;	ATREP8;
Chr2:6678467-6683836	0.346	0.0639	2	274	0	TE/	1	AT2TE27270;	ATREP5;
Chr2:6685284-6685520	0.619	0.00587	0	40	4.156e-272	TE/	1	AT2TE27305;	ATLINE1A;
Chr2:6686813-6688296	0.203	0.00518	0	64	0	gene/	1	AT2G15350;	protein_coding_gene;
Chr2:6691104-6692229	0.422	0.195	2	60	1.593e-154	TE/	1	AT2TE27335;	ATDNA2T9C;
Chr2:6695367-6697465	0.251	0.0177	1	95	0	TE/TE/	2	AT2TE27360;AT2TE27380;	ATHATN4;HELITRONY1D;
Chr2:6698688-6699439	0.0824	0.0119	0	21	1.525e-65	gene/	1	AT2G15370;	protein_coding_gene;
Chr2:670014-671865	0.122	0.0245	0	44	2.55e-139	gene/gene/	2	AT2G02498;AT2G02500;	protein_coding_gene;protein_coding_gene;
Chr2:6700531-6707849	0.361	0.286	14	248	2.224e-145	TE/	1	AT2TE27410;	ATREP3;
Chr2:6709480-6709501	0.397	0	0	7	3.412e-40	gene/	1	AT2G15390;	protein_coding_gene;
Chr2:6714146-6733346	0.478	0.0526	16	3108	0	gene/	1	AT2G15400;	protein_coding_gene;
Chr2:6734787-6739965	0.341	0.0606	0	362	0	gene/TE/	2	AT2G15430;AT2TE27540;	protein_coding_gene;ATREP3;
Chr2:6742150-6743427	0.289	0.00423	0	94	0	TE/	1	AT2TE27555;	ATREP10A;
Chr2:6746341-6757591	0.237	0.0645	18	513	0	TE/	1	AT2TE27600;	ATREP10B;
Chr2:6759251-6760152	0.0467	0.0122	1	18	3.582e-27	gene/	1	AT2G15480;	protein_coding_gene;
Chr2:6761154-6761309	0.596	0.0175	0	46	3.141e-236	gene/	1	AT2G15480;	protein_coding_gene;
Chr2:6765460-6772561	0.382	0.178	20	477	0	intergenic	None	None	None
Chr2:676682-679093	0.215	0.0589	8	113	1.703e-305	intergenic	None	None	None
Chr2:6774171-6775714	0.12	0.0153	2	54	3.626e-237	gene/	1	AT2G15530;	protein_coding_gene;
Chr2:6777047-6777122	0.407	0.00144	0	18	2.645e-98	gene/	1	AT2G15530;	protein_coding_gene;
Chr2:6778949-6787114	0.405	0.11	12	865	0	TE/TE/	2	AT2TE27670;AT2TE27675;	ATLINE1_4;ATDNA2T9C;
Chr2:6788156-6789361	0.151	0.00497	0	63	0	gene/	1	AT2G15560;	protein_coding_gene;
Chr2:6790476-6790911	0.604	0.0109	0	85	0	TE/	1	AT2TE27690;	BOMZH2;
Chr2:6795240-6795387	0.513	0.00723	0	23	2.325e-104	intergenic	None	None	None
Chr2:6799433-6799824	0.421	0.000695	0	37	3.148e-228	intergenic	None	None	None
Chr2:6803395-6805287	0.278	0.0538	0	67	7.928e-317	transposable_element_gene/TE/TE/	3	AT2G15600;AT2TE27750;AT2TE27765;	transposable_element_gene;ATREP3;ATLINE1_3A;
Chr2:6810033-6810170	0.502	0.0964	0	23	5.437e-75	TE/	1	AT2TE27795;	ATLINE1A;
Chr2:6812100-6813989	0.325	0.00308	0	154	0	gene/TE/	2	AT2G15620;AT2TE27805;	protein_coding_gene;BOMZH2;
Chr2:6815830-6816625	0.0739	0.00235	0	12	4.403e-84	gene/	1	AT2G15630;	protein_coding_gene;
Chr2:6820144-6822999	0.0804	0.0196	6	69	1.569e-162	transposable_element_gene/TE/	2	AT2G15650;AT2TE27820;	transposable_element_gene;ATCOPIA36;
Chr2:6825043-6825221	0.116	0.00847	0	8	4.226e-35	gene/	1	AT2G15660;	protein_coding_gene;
Chr2:6826482-6826785	0.457	0.137	0	16	1.357e-68	TE/	1	AT2TE27825;	ATREP3;
Chr2:6830333-6832855	0.141	0.0514	19	77	1.428e-141	gene/	1	AT2G15690;	protein_coding_gene;
Chr2:6834185-6835450	0.128	0.00431	0	49	2.115e-269	gene/	1	AT2G15695;	protein_coding_gene;
Chr2:6837281-6848548	0.403	0.263	26	520	0	intergenic	None	None	None
Chr2:6850484-6854971	0.252	0.0317	1	177	0	gene/TE/	2	AT2G15730;AT2TE27905;	protein_coding_gene;ATREP5;
Chr2:6859037-6864097	0.266	0.0296	0	299	0	transposable_element_gene/TE/TE/	3	AT2G15750;AT2TE27930;AT2TE27950;	transposable_element_gene;BOMZH1;ATLINE1_6;
Chr2:686457-689342	0.36	0.0643	0	205	0	TE/TE/	2	AT2TE02950;AT2TE02955;	ATREP10D;ATREP13;
Chr2:6866080-6867868	0.085	0.0248	0	28	1.761e-56	gene/TE/TE/	3	AT2G15760;AT2TE27965;AT2TE27970;	protein_coding_gene;ATREP15;ATMUNX1;
Chr2:6871134-6871856	0.129	0.0396	0	16	1.034e-41	gene/TE/	2	AT2G15770;AT2TE27985;	protein_coding_gene;HELITRONY2;
Chr2:6873194-6874391	0.0923	0.00822	0	37	1.045e-152	gene/TE/	2	AT2G15780;AT2TE27990;	protein_coding_gene;SIMPLEHAT2;
Chr2:6875700-6875725	0.19	0	0	7	6.921e-20	intergenic	None	None	None
Chr2:6877222-6877607	0.33	0.00983	0	16	2.86e-130	intergenic	None	None	None
Chr2:6879355-6879988	0.124	0.00452	0	20	2.048e-108	gene/	1	AT2G15790;	protein_coding_gene;
Chr2:6881311-6890581	0.377	0.0751	20	949	0	transposable_element_gene/gene/TE/	3	AT2G15800;AT2G15820;AT2TE28020;	transposable_element_gene;protein_coding_gene;ATMU1;
Chr2:6892216-6893173	0.674	0.423	2	80	6.49e-227	TE/	1	AT2TE28060;	VANDAL18NA;
Chr2:6897046-6897911	0.519	0.112	0	93	0	pseudogene/	1	AT2G15840;	pseudogene;
Chr2:6900445-6904258	0.416	0.195	3	181	0	TE/	1	AT2TE28130;	ATHILA8B;
Chr2:6906143-6907982	0.0864	0.0374	14	41	1.077e-44	gene/	1	AT2G15860;	protein_coding_gene;
Chr2:690707-697239	0.093	0.00776	0	169	0	gene/	1	AT2G02560;	protein_coding_gene;
Chr2:6909760-6916155	0.34	0.204	10	282	0	TE/	1	AT2TE28160;	ATCOPIA38;
Chr2:6919130-6920773	0.124	0.00569	0	66	0	gene/gene/	2	AT2G15880;AT2G15890;	protein_coding_gene;protein_coding_gene;
Chr2:6922494-6926647	0.46	0.0926	0	273	0	TE/	1	AT2TE28200;	ATN9_1;
Chr2:6928418-6946586	0.313	0.127	52	910	0	gene/	1	AT2G15900;	protein_coding_gene;
Chr2:6948243-6948904	0.477	0.0102	0	101	0	intergenic	None	None	None
Chr2:6953129-6958812	0.371	0.232	38	341	0	TE/	1	AT2TE28325;	ATCOPIA38B;
Chr2:6961956-6979734	0.305	0.0921	15	854	0	TE/TE/	2	AT2TE28340;AT2TE28430;	ATLINE1_3A;ATREP4;
Chr2:6982158-6982332	0.288	0.0389	0	10	8.132e-39	TE/	1	AT2TE28435;	BRODYAGA1;
Chr2:6984078-6984466	0.271	0.0188	1	33	1.815e-180	gene/	1	AT2G16070;	protein_coding_gene;
Chr2:6985755-6986535	0.4	0.118	0	74	3.445e-286	pseudogene/TE/	2	AT2G16080;AT2TE28445;	pseudogene;ATSINE4;
Chr2:698669-699591	0.104	0.00598	0	26	1.41e-118	gene/	1	AT2G02570;	protein_coding_gene;
Chr2:6987556-6995829	0.322	0.0917	5	450	0	gene/TE/	2	AT2G16090;AT2TE28495;	protein_coding_gene;BRODYAGA1;
Chr2:7002295-7002693	0.0757	0.0018	0	11	1.669e-53	gene/	1	AT2G16130;	protein_coding_gene;
Chr2:7005179-7019884	0.388	0.0328	12	2230	0	TE/TE/	2	AT2TE28550;AT2TE28565;	HELITRONY3A;VANDAL1;
Chr2:7022495-7024902	0.181	0.0145	0	69	1.699e-293	gene/TE/	2	AT2G16200;AT2TE28580;	protein_coding_gene;HELITRONY1A;
Chr2:7032527-7033598	0.317	0.0502	5	78	1.409e-303	TE/	1	AT2TE28620;	ATLINE1A;
Chr2:7035007-7035518	0.251	0.00698	0	38	4.69e-183	gene/TE/	2	AT2G16230;AT2TE28635;	protein_coding_gene;HELITRONY3;
Chr2:7037502-7037870	0.186	0.00156	0	24	4.607e-164	gene/	1	AT2G16230;	protein_coding_gene;
Chr2:7039743-7041978	0.126	0.00663	0	76	0	gene/gene/	2	AT2G16245;AT2G16250;	other_RNA;protein_coding_gene;
Chr2:704017-704673	0.311	0.00396	0	36	5.191e-182	TE/	1	AT2TE03040;	ATTIRX1A;
Chr2:7043745-7043943	0.471	0.0137	0	29	4.568e-150	TE/	1	AT2TE28670;	ATREP9;
Chr2:7046221-7047572	0.0527	0.00455	0	20	3.828e-75	gene/	1	AT2G16270;	protein_coding_gene;
Chr2:7052381-7052532	0.0927	0.0173	0	7	1.522e-17	gene/	1	AT2G16280;	protein_coding_gene;
Chr2:7056725-7057150	0.655	0.179	0	47	4.715e-180	intergenic	None	None	None
Chr2:7060797-7060850	0.739	0	0	17	2.372e-91	TE/	1	AT2TE28730;	ATREP5;
Chr2:7065103-7065227	0.297	0.0268	0	12	6.423e-49	pseudogene/	1	AT2G16310;	pseudogene;
Chr2:7066648-7070993	0.452	0.00819	0	677	0	TE/	1	AT2TE28765;	ATREP10D;
Chr2:7072081-7073628	0.409	0.0122	1	130	0	TE/	1	AT2TE28765;	ATREP10D;
Chr2:707883-710057	0.442	0.0851	0	149	0	TE/	1	AT2TE03055;	ATREP3;
Chr2:7080500-7081519	0.383	0.00695	0	144	0	intergenic	None	None	None
Chr2:7082618-7082966	0.0992	0.00485	0	10	5.536e-55	gene/	1	AT2G16370;	protein_coding_gene;
Chr2:7085003-7085442	0.408	0.0189	0	40	1.261e-215	intergenic	None	None	None
Chr2:7089559-7089615	0.316	0.0103	0	7	8.878e-42	intergenic	None	None	None
Chr2:7090927-7091059	0.627	0.0198	0	41	7.557e-228	TE/	1	AT2TE28835;	RathE1_cons;
Chr2:7093276-7094554	0.452	0.0981	0	84	0	TE/	1	AT2TE28850;	ATREP1;
Chr2:7095920-7101185	0.0837	0.0068	0	100	0	gene/TE/	2	AT2G16390;AT2TE28860;	protein_coding_gene;ATHILA4D_LTR;
Chr2:7102494-7102674	0.127	0.0138	0	13	4.508e-33	gene/	1	AT2G16400;	protein_coding_gene;
Chr2:7106161-7107976	0.0923	0.00628	0	38	2.158e-176	gene/	1	AT2G16405;	protein_coding_gene;
Chr2:7109387-7121697	0.379	0.0698	1	1147	0	gene/TE/	2	AT2G16430;AT2TE28925;	protein_coding_gene;ATREP19;
Chr2:7124727-7124935	0.211	0.0108	0	8	1.871e-30	TE/	1	AT2TE28990;	ATMUNX1;
Chr2:7126884-7128948	0.0594	0.00716	0	31	6.102e-135	gene/	1	AT2G16440;	protein_coding_gene;
Chr2:712918-713953	0.512	0.0185	0	144	0	intergenic	None	None	None
Chr2:7133717-7134474	0.113	0.0127	2	25	1.11e-106	gene/	1	AT2G16460;	protein_coding_gene;
Chr2:7135944-7141401	0.0947	0.0118	6	120	0	gene/	1	AT2G16485;	protein_coding_gene;
Chr2:7143216-7144495	0.0745	0.00843	0	17	2.118e-79	gene/	1	AT2G16485;	protein_coding_gene;
Chr2:7145845-7150146	0.244	0.065	7	175	0	TE/	1	AT2TE29090;	ATREP10D;
Chr2:715089-716838	0.305	0.0556	0	67	9.398e-298	TE/TE/	2	AT2TE03095;AT2TE03100;	META1;ATREP6;
Chr2:7151291-7151994	0.139	0.0041	0	39	1.073e-200	gene/	1	AT2G16500;	protein_coding_gene;
Chr2:7153502-7160083	0.3	0.103	6	238	0	gene/TE/	2	AT2G16510;AT2TE29105;	protein_coding_gene;ATREP3;
Chr2:7161220-7161489	0.734	0.406	0	39	5.3e-146	TE/	1	AT2TE29150;	RathE2_cons;
Chr2:7163331-7164348	0.137	0.0081	0	44	4.303e-199	gene/	1	AT2G16530;	protein_coding_gene;
Chr2:7167027-7169609	0.304	0.0188	0	142	0	TE/	1	AT2TE29180;	ATREP3;
Chr2:7170774-7171657	0.203	0.0259	0	39	4.549e-176	TE/	1	AT2TE29205;	ATTIRX1A;
Chr2:7173032-7179000	0.427	0.168	12	429	0	transposable_element_gene/TE/TE/	3	AT2G16560;AT2TE29220;AT2TE29225;	transposable_element_gene;ATLINE1A;ATREP1;
Chr2:7180958-7180985	0.355	0.0179	0	9	8.75e-39	gene/	1	AT2G16570;	protein_coding_gene;
Chr2:7190547-7194294	0.288	0.0301	0	310	0	intergenic	None	None	None
Chr2:7199387-7199912	0.107	0.0455	5	21	1.102e-23	gene/	1	AT2G16595;	protein_coding_gene;
Chr2:7202017-7207643	0.335	0.0739	9	349	0	TE/TE/	2	AT2TE29340;AT2TE29365;	ATENSPM2;ATREP10C;
Chr2:7209360-7214216	0.0904	0.00578	0	117	0	gene/gene/	2	AT2G16630;AT2G16640;	protein_coding_gene;protein_coding_gene;
Chr2:721281-723326	0.271	0.0331	0	94	0	TE/TE/	2	AT2TE03130;AT2TE03145;	ATREP9;ATREP14;
Chr2:7217476-7217788	0.153	0.00223	0	15	7.48e-93	gene/	1	AT2G16650;	protein_coding_gene;
Chr2:7224101-7229210	0.511	0.0204	0	1151	0	TE/	1	AT2TE29450;	ATCOPIA70;
Chr2:7230496-7238796	0.45	0.31	8	387	0	gene/	1	AT2G16676;	protein_coding_gene;
Chr2:7240585-7243090	0.36	0.0119	0	204	0	intergenic	None	None	None
Chr2:7246586-7247523	0.485	0.0862	0	131	0	TE/	1	AT2TE29500;	ATLANTYS3;
Chr2:7248873-7251913	0.162	0.0188	0	95	0	gene/	1	AT2G16710;	protein_coding_gene;
Chr2:7257245-7257841	0.469	0.0864	0	58	1.705e-234	intergenic	None	None	None
Chr2:725867-727780	0.341	0.00863	0	135	0	intergenic	None	None	None
Chr2:7261285-7261397	0.526	0.00621	0	9	2.049e-61	TE/	1	AT2TE29580;	TNAT1A;
Chr2:7269094-7269664	0.178	0	0	13	1.966e-72	TE/	1	AT2TE29630;	META1;
Chr2:7273011-7273683	0.147	0.0962	11	19	8.194e-10	gene/	1	AT2G16750;	protein_coding_gene;
Chr2:7278285-7278738	0.366	0.0168	0	39	3.643e-193	TE/	1	AT2TE29680;	HELITRONY3;
Chr2:7280154-7281668	0.0951	0.00607	0	37	2.563e-195	gene/gene/	2	AT2G16770;AT2G16780;	protein_coding_gene;protein_coding_gene;
Chr2:7286447-7287066	0.142	0.0103	0	25	4.731e-137	gene/	1	AT2G16800;	protein_coding_gene;
Chr2:7289266-7295575	0.425	0.0296	0	789	0	TE/TE/	2	AT2TE29725;AT2TE29730;	VANDAL2N1;VANDAL2N1;
Chr2:7297289-7297988	0.0982	0.00747	0	17	1.325e-86	transposable_element_gene/TE/TE/	3	AT2G16840;AT2TE29740;AT2TE29750;	transposable_element_gene;ATCOPIA35;ATREP4;
Chr2:7299054-7300600	0.238	0.0337	0	51	1.068e-236	TE/	1	AT2TE29775;	ATREP15;
Chr2:7304202-7305903	0.118	0.00662	0	43	6.806e-243	gene/TE/	2	AT2G16860;AT2TE29775;	protein_coding_gene;ATREP15;
Chr2:7307110-7310772	0.0929	0.00528	0	74	0	gene/TE/	2	AT2G16870;AT2TE29775;	protein_coding_gene;ATREP15;
Chr2:7312595-7313490	0.123	0.00568	0	24	8.312e-134	gene/	1	AT2G16880;	protein_coding_gene;
Chr2:7324124-7324379	0.073	0.0199	0	7	2.481e-19	gene/	1	AT2G16900;	protein_coding_gene;
Chr2:7327384-7328908	0.284	0.116	0	44	1.043e-169	pseudogene/	1	AT2G16905;	pseudogene;
Chr2:7332590-7338198	0.112	0.0264	23	176	0	gene/gene/	2	AT2G16910;AT2G16920;	protein_coding_gene;protein_coding_gene;
Chr2:7340412-7340928	0.501	0.132	0	26	6.319e-137	TE/	1	AT2TE29970;	ATREP2;
Chr2:7342841-7353451	0.193	0.0603	9	334	0	gene/	1	AT2G16940;	protein_coding_gene;
Chr2:734615-734981	0.393	0.00432	0	28	3.395e-129	intergenic	None	None	None
Chr2:7355037-7357971	0.0662	0.00622	0	45	6.837e-200	gene/	1	AT2G16950;	protein_coding_gene;
Chr2:7359036-7360729	0.0756	0.00523	0	39	1.187e-175	gene/	1	AT2G16950;	protein_coding_gene;
Chr2:7364004-7364152	0.552	0.00383	0	14	7.883e-115	intergenic	None	None	None
Chr2:736694-736958	0.482	0.00953	0	33	1.043e-164	TE/	1	AT2TE03205;	ATREP11;
Chr2:7370060-7371382	0.282	0.0444	0	36	2.85e-164	gene/TE/	2	AT2G16970;AT2TE30140;	protein_coding_gene;ATREP6;
Chr2:7374424-7374687	0.402	0.105	0	9	4.202e-39	gene/TE/TE/	3	AT2G16970;AT2TE30160;AT2TE30165;	protein_coding_gene;HELITRON2;HELITRON2;
Chr2:7377293-7377567	0.335	0.00148	0	17	1.082e-148	gene/	1	AT2G16980;	protein_coding_gene;
Chr2:7381211-7381761	0.355	0.00836	0	44	6.561e-210	intergenic	None	None	None
Chr2:7388359-7388589	0.287	0.00216	0	16	3.353e-127	TE/	1	AT2TE30240;	ATREP10D;
Chr2:7390360-7391606	0.105	0.00962	1	38	1.024e-162	gene/	1	AT2G17000;	protein_coding_gene;
Chr2:7393005-7395820	0.0705	0.00569	0	74	1.56e-301	gene/	1	AT2G17010;	protein_coding_gene;
Chr2:7396824-7397871	0.108	0.00512	0	41	7.439e-203	gene/	1	AT2G17020;	protein_coding_gene;
Chr2:7402477-7404906	0.148	0.00721	0	76	0	gene/gene/	2	AT2G17033;AT2G17036;	protein_coding_gene;protein_coding_gene;
Chr2:7416071-7417030	0.0981	0.00332	0	16	1.023e-58	TE/TE/	2	AT2TE30390;AT2TE30395;	HELITRONY3;HELITRONY1A;
Chr2:741837-742402	0.351	0.00682	0	37	3.086e-213	pseudogene/TE/	2	AT2G02670;AT2TE03240;	pseudogene;ATHATN5;
Chr2:7418766-7421829	0.469	0.137	0	188	0	TE/	1	AT2TE30405;	ATN9_1;
Chr2:7429175-7429438	0.411	0.0809	0	15	1.261e-77	pseudogene/TE/	2	AT2G17064;AT2TE30455;	pseudogene;SIMPLEGUY1;
Chr2:7435442-7435708	0.122	0.00684	0	14	4.873e-52	gene/	1	AT2G17090;	protein_coding_gene;
Chr2:7438926-7444689	0.271	0.0656	1	232	0	gene/TE/	2	AT2G17110;AT2TE30500;	protein_coding_gene;HELITRONY1D;
Chr2:744316-744650	0.451	0.00188	0	12	1.314e-91	TE/	1	AT2TE03250;	TNAT1A;
Chr2:7447053-7458787	0.315	0.205	16	384	0	TE/TE/	2	AT2TE30530;AT2TE30590;	ATENSPM1A;ATREP11;
Chr2:7461148-7461593	0.0982	0.0084	0	10	6.504e-62	gene/	1	AT2G17130;	protein_coding_gene;
Chr2:7463766-7465926	0.105	0.0477	22	52	2.783e-65	gene/	1	AT2G17140;	protein_coding_gene;
Chr2:7467279-7469931	0.0692	0.0101	1	49	1.048e-181	gene/	1	AT2G17150;	protein_coding_gene;
Chr2:7478398-7480625	0.0883	0.00444	0	59	8.942e-293	gene/	1	AT2G17190;	protein_coding_gene;
Chr2:7482261-7484378	0.0839	0.00378	0	54	2.832e-265	gene/	1	AT2G17200;	protein_coding_gene;
Chr2:7486090-7486887	0.103	0.00258	0	22	5.105e-175	gene/	1	AT2G17210;	protein_coding_gene;
Chr2:7491015-7491873	0.186	0.0438	0	17	2.634e-63	intergenic	None	None	None
Chr2:7496420-7496636	0.759	0.149	0	48	1.429e-240	TE/	1	AT2TE30780;	RathE1_cons;
Chr2:7501056-7504525	0.167	0.0168	1	108	0	gene/TE/	2	AT2G17250;AT2TE30830;	protein_coding_gene;ATREP9;
Chr2:7505602-7505920	0.146	0.0049	0	12	3.317e-83	gene/	1	AT2G17260;	protein_coding_gene;
Chr2:7512003-7512258	0.142	0.0177	0	11	2.125e-39	gene/	1	AT2G17270;	protein_coding_gene;
Chr2:7518008-7518875	0.0698	0.00562	0	19	4.875e-92	gene/	1	AT2G17290;	protein_coding_gene;
Chr2:752456-755842	0.372	0.131	6	235	0	intergenic	None	None	None
Chr2:7527092-7527997	0.303	0.0749	3	61	1.698e-169	gene/TE/	2	AT2G17305;AT2TE30945;	protein_coding_gene;ATREP10D;
Chr2:7529361-7530674	0.231	0.03	0	25	2.119e-94	TE/TE/	2	AT2TE30955;AT2TE30965;	ARNOLDY2;ARNOLDY2;
Chr2:7533693-7534978	0.0962	0.00237	0	37	4.979e-203	gene/	1	AT2G17320;	protein_coding_gene;
Chr2:7536007-7538703	0.407	0.087	0	257	0	pseudogene/TE/TE/	3	AT2G17330;AT2TE30980;AT2TE30990;	pseudogene;ATREP10D;RathE3_cons;
Chr2:7540001-7540507	0.351	0.0162	0	37	3.126e-188	TE/	1	AT2TE31000;	ATHPOGON2;
Chr2:7542188-7542949	0.0377	0.0128	1	7	1.35e-13	gene/	1	AT2G17340;	protein_coding_gene;
Chr2:7547735-7547890	0.205	0.00329	0	14	1.005e-87	gene/	1	AT2G17360;	protein_coding_gene;
Chr2:7549145-7549278	0.462	0.00187	0	14	1.033e-95	intergenic	None	None	None
Chr2:7554013-7554848	0.13	0.00273	0	29	9.61e-170	gene/	1	AT2G17380;	protein_coding_gene;
Chr2:7556850-7557365	0.101	0.0126	0	18	1.69e-66	gene/	1	AT2G17390;	protein_coding_gene;
Chr2:7558417-7558528	0.497	0.0396	0	22	4.449e-91	intergenic	None	None	None
Chr2:7560134-7563402	0.08	0.0088	0	72	3.477e-308	gene/	1	AT2G17410;	protein_coding_gene;
Chr2:7565622-7566992	0.23	0.0098	0	82	0	gene/TE/	2	AT2G17420;AT2TE31140;	protein_coding_gene;ATREP11;
Chr2:7570368-7570535	0.179	0.00299	0	7	6.776e-37	gene/	1	AT2G17430;	protein_coding_gene;
Chr2:7572366-7572712	0.115	0.000758	0	10	2.594e-79	gene/	1	AT2G17440;	protein_coding_gene;
Chr2:7581362-7584222	0.509	0.061	0	405	0	intergenic	None	None	None
Chr2:7587288-7588597	0.113	0.0117	0	31	1.002e-141	gene/TE/	2	AT2G17470;AT2TE31235;	protein_coding_gene;ATREP15;
Chr2:7590494-7592719	0.117	0.00678	0	63	0	gene/	1	AT2G17480;	protein_coding_gene;
Chr2:7595242-7595897	0.29	0.0315	0	30	7.394e-120	TE/TE/	2	AT2TE31270;AT2TE31275;	HELITRONY3;ARNOLDY2;
Chr2:759564-759777	0.185	0.00646	0	15	2.837e-79	gene/	1	AT2G02710;	protein_coding_gene;
Chr2:7608079-7615211	0.0975	0.0102	7	195	0	gene/gene/	2	AT2G17500;AT2G17510;	protein_coding_gene;protein_coding_gene;
Chr2:7616291-7616847	0.479	0.0062	0	78	0	gene/	1	AT2G17510;	protein_coding_gene;
Chr2:7618349-7619203	0.0677	0.00704	0	23	3.2e-68	gene/	1	AT2G17520;	protein_coding_gene;
Chr2:7620460-7620644	0.205	0.00147	0	16	9.776e-84	gene/	1	AT2G17520;	protein_coding_gene;
Chr2:7622635-7622819	0.46	0.0139	0	31	8.959e-131	TE/TE/	2	AT2TE31380;AT2TE31385;	HELITRONY1D;ATREP5;
Chr2:762426-766869	0.158	0.0219	1	142	0	gene/	1	AT2G02730;	protein_coding_gene;
Chr2:7625019-7625888	0.122	0.013	2	21	6.217e-119	gene/	1	AT2G17525;	protein_coding_gene;
Chr2:7627375-7628132	0.213	0.00529	0	47	1.044e-302	gene/	1	AT2G17530;	protein_coding_gene;
Chr2:7632676-7633587	0.322	0.0154	0	68	0	intergenic	None	None	None
Chr2:7636075-7636429	0.141	0.00237	0	11	1.619e-63	gene/	1	AT2G17550;	protein_coding_gene;
Chr2:7638630-7638736	0.664	0.0312	0	15	2.239e-130	TE/	1	AT2TE31460;	HELITRONY1D;
Chr2:7644967-7645780	0.182	0.00886	2	45	9.278e-233	gene/	1	AT2G17570;	protein_coding_gene;
Chr2:7647229-7650980	0.132	0.0177	5	129	0	gene/	1	AT2G17580;	protein_coding_gene;
Chr2:7657513-7659971	0.323	0.196	7	112	1.304e-179	transposable_element_gene/TE/	2	AT2G17610;AT2TE31555;	transposable_element_gene;ATLINE1_5;
Chr2:7661098-7663379	0.279	0.104	1	92	1.158e-228	intergenic	None	None	None
Chr2:7665199-7665886	0.0859	0.00795	0	24	4.682e-72	gene/	1	AT2G17620;	protein_coding_gene;
Chr2:7667361-7669650	0.0664	0.00547	0	40	1.408e-179	gene/gene/	2	AT2G17630;AT2G17640;	protein_coding_gene;protein_coding_gene;
Chr2:7671805-7672938	0.112	0.00367	0	36	5.97e-207	gene/	1	AT2G17650;	protein_coding_gene;
Chr2:7681009-7682903	0.324	0.133	13	90	1.364e-196	gene/	1	AT2G17690;	protein_coding_gene;
Chr2:768163-768952	0.328	0.0843	1	48	1.442e-152	TE/	1	AT2TE03370;	HELITRONY3;
Chr2:7686200-7687482	0.0949	0.0229	6	32	2.755e-84	gene/	1	AT2G17700;	protein_coding_gene;
Chr2:7690209-7692255	0.186	0.0394	2	47	3.414e-185	TE/	1	AT2TE31715;	ATHPOGON3;
Chr2:7696220-7696908	0.156	0.122	7	10	0.0004774	intergenic	None	None	None
Chr2:7701981-7702170	0.376	0.0608	0	13	3.905e-58	intergenic	None	None	None
Chr2:770364-772653	0.121	0.00484	0	83	0	gene/gene/	2	AT2G02740;AT2G02750;	protein_coding_gene;protein_coding_gene;
Chr2:7705132-7705360	0.148	0.00253	0	11	4.071e-64	gene/	1	AT2G17730;	protein_coding_gene;
Chr2:7708464-7708769	0.317	0.0201	0	21	9.65e-109	intergenic	None	None	None
Chr2:7714570-7716149	0.118	0.00568	1	54	5.236e-298	gene/	1	AT2G17760;	protein_coding_gene;
Chr2:7719910-7720881	0.4	0.0225	0	82	0	intergenic	None	None	None
Chr2:7725445-7726305	0.0771	0.00656	0	19	6.253e-88	gene/	1	AT2G17780;	protein_coding_gene;
Chr2:7729409-7730558	0.336	0.168	0	46	1.123e-112	TE/TE/	2	AT2TE31890;AT2TE31895;	HELITRONY1D;ATREP10A;
Chr2:7732245-7732480	0.144	0.00784	0	11	7.933e-52	gene/	1	AT2G17787;	protein_coding_gene;
Chr2:7734589-7738811	0.0903	0.00541	0	108	0	gene/	1	AT2G17790;	protein_coding_gene;
Chr2:7741223-7741535	0.0897	0.00462	0	10	2.826e-47	gene/	1	AT2G17800;	protein_coding_gene;
Chr2:7743253-7746971	0.0672	0.0154	11	58	7.141e-174	gene/	1	AT2G17820;	protein_coding_gene;
Chr2:774836-776191	0.113	0.00932	0	33	1.827e-187	gene/gene/	2	AT2G02760;AT2G02770;	protein_coding_gene;protein_coding_gene;
Chr2:7749331-7749503	0.508	0.00172	0	34	3.987e-237	TE/	1	AT2TE31990;	ATREP3;
Chr2:7766607-7766773	0.757	0.0493	0	46	0	intergenic	None	None	None
Chr2:7770175-7771580	0.0752	0.0147	1	35	2.288e-83	gene/	1	AT2G17890;	protein_coding_gene;
Chr2:7773091-7773190	0.392	0.0012	0	20	1.817e-119	intergenic	None	None	None
Chr2:7774367-7775966	0.0743	0.005	0	27	5.734e-142	gene/	1	AT2G17900;	protein_coding_gene;
Chr2:7777111-7783981	0.339	0.299	31	231	3.267e-41	gene/	1	AT2G17920;	protein_coding_gene;
Chr2:7785008-7791994	0.0896	0.00717	2	187	0	gene/	1	AT2G17930;	protein_coding_gene;
Chr2:7794116-7801843	0.106	0.0155	16	205	0	gene/	1	AT2G17930;	protein_coding_gene;
Chr2:780327-780529	0.793	0.276	0	32	2.218e-151	intergenic	None	None	None
Chr2:7805316-7806166	0.201	0.00717	0	26	2.418e-110	TE/	1	AT2TE32265;	HELITRONY1D;
Chr2:7807604-7807889	0.43	0.00744	0	35	3.099e-159	TE/	1	AT2TE32270;	ATDNA2T9C;
Chr2:7813400-7815447	0.456	0.121	0	85	0	TE/TE/TE/	3	AT2TE32305;AT2TE32315;AT2TE32320;	ATREP3;ATREP3;ATHPOGON3;
Chr2:7819635-7820735	0.123	0.00674	0	24	1.631e-172	gene/	1	AT2G17970;	protein_coding_gene;
Chr2:7822456-7823208	0.0917	0.00502	0	22	5.686e-111	gene/	1	AT2G17975;	protein_coding_gene;
Chr2:7825213-7826124	0.138	0.00445	0	48	5.073e-250	gene/	1	AT2G17980;	protein_coding_gene;
Chr2:7829549-7829993	0.118	0.00428	0	19	1.926e-79	gene/	1	AT2G18000;	protein_coding_gene;
Chr2:7836289-7836662	0.354	0.00219	0	33	4.963e-162	intergenic	None	None	None
Chr2:7841256-7841407	0.126	0	0	8	3.679e-33	gene/	1	AT2G18030;	protein_coding_gene;
Chr2:7842508-7845297	0.199	0.0796	4	58	4.424e-189	gene/TE/	2	AT2G18040;AT2TE32460;	protein_coding_gene;ATREP10D;
Chr2:7852816-7853182	0.121	0.00686	0	18	1.484e-60	gene/	1	AT2G18070;	protein_coding_gene;
Chr2:7856100-7856705	0.49	0.109	0	65	7.028e-246	intergenic	None	None	None
Chr2:785705-787239	0.182	0.0285	2	40	9.309e-135	TE/TE/	2	AT2TE03460;AT2TE03465;	ATHPOGON1;ATREP10D;
Chr2:7861014-7861629	0.34	0.0092	0	23	2.762e-110	TE/	1	AT2TE32535;	ATHPOGON1;
Chr2:7863538-7863654	0.287	0.00344	0	7	2.211e-27	TE/	1	AT2TE32545;	ATREP5;
Chr2:7865548-7867328	0.101	0.00719	0	60	1.111e-294	gene/	1	AT2G18090;	protein_coding_gene;
Chr2:7868575-7868859	0.246	0.0241	2	20	7.137e-120	gene/	1	AT2G18100;	protein_coding_gene;
Chr2:7870014-7870983	0.066	0.0179	3	20	1.295e-39	gene/	1	AT2G18100;	protein_coding_gene;
Chr2:7875235-7875434	0.672	0.000862	0	62	0	intergenic	None	None	None
Chr2:7879607-7881674	0.225	0.0281	0	108	0	gene/TE/	2	AT2G18130;AT2TE32635;	protein_coding_gene;HELITRONY1E;
Chr2:7883767-7883939	0.397	0.0234	0	31	5.679e-164	gene/TE/	2	AT2G18130;AT2TE32640;	protein_coding_gene;ATREP1;
Chr2:7886139-7887686	0.299	0.00781	0	73	0	gene/	1	AT2G18140;	protein_coding_gene;
Chr2:7889636-7889806	0.734	0.226	0	30	8.687e-142	TE/	1	AT2TE32655;	RathE1_cons;
Chr2:789178-791455	0.0973	0.00681	0	56	2.415e-260	gene/TE/	2	AT2G02790;AT2TE03480;	protein_coding_gene;ATREP2;
Chr2:7892382-7892613	0.0967	0.011	0	9	7.14e-32	gene/	1	AT2G18150;	protein_coding_gene;
Chr2:7900557-7900626	0.472	0.00246	0	13	4.015e-69	TE/	1	AT2TE32705;	ATREP15;
Chr2:7904004-7908932	0.321	0.0129	2	332	0	gene/	1	AT2G18170;	protein_coding_gene;
Chr2:7911306-7911661	0.0981	0.00726	0	12	1.106e-51	gene/	1	AT2G18180;	protein_coding_gene;
Chr2:7914556-7917296	0.12	0.00835	0	70	0	gene/	1	AT2G18190;	protein_coding_gene;
Chr2:7918298-7919922	0.0959	0.00491	0	33	2.667e-176	gene/	1	AT2G18193;	protein_coding_gene;
Chr2:7924020-7924156	0.213	0.00341	0	8	1.725e-20	TE/	1	AT2TE32845;	HELITRONY1D;
Chr2:7926818-7927107	0.402	0.0103	0	15	5.827e-85	TE/	1	AT2TE32860;	ATREP11;
Chr2:7928927-7932965	0.0897	0.00673	0	105	0	gene/gene/	2	AT2G18220;AT2G18230;	protein_coding_gene;protein_coding_gene;
Chr2:7938841-7938957	0.263	0.015	0	9	8.955e-33	gene/	1	AT2G18245;	protein_coding_gene;
Chr2:794487-795816	0.382	0.141	0	51	2.682e-184	gene/TE/	2	AT2G02800;AT2TE03505;	protein_coding_gene;ATREP6;
Chr2:7947164-7948100	0.0971	0.00299	0	25	1.272e-144	gene/	1	AT2G18280;	protein_coding_gene;
Chr2:7950879-7950968	0.775	0	0	24	3.746e-206	TE/	1	AT2TE32970;	ATREP15;
Chr2:7956142-7956543	0.654	0.396	0	38	1.156e-132	gene/	1	AT2G18320;	protein_coding_gene;
Chr2:7959809-7962364	0.26	0.0581	0	114	0	TE/	1	AT2TE33015;	ATREP3;
Chr2:7963682-7964556	0.287	0.00639	0	56	8.208e-318	gene/TE/	2	AT2G18328;AT2TE33035;	protein_coding_gene;RathE1_cons;
Chr2:7966530-7968458	0.128	0.0105	0	59	2.151e-292	gene/	1	AT2G18330;	protein_coding_gene;
Chr2:797064-797365	0.216	0.00801	0	22	8.48e-150	gene/	1	AT2G02800;	protein_coding_gene;
Chr2:7976234-7977831	0.313	0.0659	1	63	3.707e-306	gene/TE/	2	AT2G18360;AT2TE33105;	protein_coding_gene;ATREP10A;
Chr2:7987728-7987852	0.306	0.00495	0	10	3.919e-59	TE/	1	AT2TE33145;	ATHATN1;
Chr2:7991724-7991924	0.166	0.00426	0	12	2.174e-60	gene/	1	AT2G18410;	protein_coding_gene;
Chr2:7998835-7999520	0.0828	0.0058	0	20	1.859e-77	gene/	1	AT2G18450;	protein_coding_gene;
Chr2:8002339-8003992	0.0895	0.00752	0	48	5.894e-177	gene/gene/	2	AT2G18460;AT2G18465;	protein_coding_gene;protein_coding_gene;
Chr2:8006067-8006993	0.0782	0.0071	0	28	2.41e-87	gene/	1	AT2G18470;	protein_coding_gene;
Chr2:8008704-8010503	0.293	0.0871	1	61	2.208e-291	gene/TE/	2	AT2G18480;AT2TE33240;	protein_coding_gene;TNAT1A;
Chr2:8016074-8019263	0.381	0.0308	0	281	0	TE/TE/	2	AT2TE33280;AT2TE33295;	ATHATN3;ATLINE1_3A;
Chr2:8028367-8029492	0.479	0.0766	0	79	0	TE/	1	AT2TE33330;	ATREP11;
Chr2:8030674-8032523	0.123	0.0135	1	45	2.21e-248	gene/TE/	2	AT2G18510;AT2TE33340;	protein_coding_gene;HELITRON5;
Chr2:8034153-8037642	0.294	0.0999	12	199	0	gene/	1	AT2G18520;	protein_coding_gene;
Chr2:8039071-8041908	0.204	0.062	3	82	1.177e-224	TE/	1	AT2TE33370;	HELITRONY3A;
Chr2:8045706-8046264	0.542	0.131	0	49	4.866e-199	TE/	1	AT2TE33405;	ATREP2A;
Chr2:8061106-8062089	0.51	0.11	0	75	5.637e-310	TE/	1	AT2TE33465;	ATREP8;
Chr2:8066036-8066904	0.111	0.124	13	16	0.08502	transposable_element_gene/TE/	2	AT2G18580;AT2TE33485;	transposable_element_gene;TAG2;
Chr2:8071407-8071568	0.19	0.0029	0	12	7.462e-70	gene/	1	AT2G18590;	protein_coding_gene;
Chr2:8075008-8078190	0.369	0.0556	0	236	0	TE/TE/	2	AT2TE33525;AT2TE33540;	RathE1_cons;ATREP13;
Chr2:8079558-8079651	0.637	0.0147	0	21	3.513e-94	TE/	1	AT2TE33545;	HELITRONY3A;
Chr2:8081562-8083077	0.133	0.00423	0	47	4.372e-263	gene/TE/	2	AT2G18630;AT2TE33555;	protein_coding_gene;ATDNA12T3_2;
Chr2:808225-809067	0.431	0.168	0	60	5.011e-219	TE/	1	AT2TE03560;	ATCOPIA62;
Chr2:8086130-8086222	0.567	0.00369	0	13	5.496e-57	TE/	1	AT2TE33570;	ATMUNX1;
Chr2:8090327-8090958	0.57	0.0437	0	91	0	gene/	1	AT2G18660;	protein_coding_gene;
Chr2:8092155-8092225	0.674	0.117	0	19	1.861e-68	intergenic	None	None	None
Chr2:8099613-8100707	0.454	0.00145	0	145	0	TE/	1	AT2TE33630;	BRODYAGA2;
Chr2:8102648-8104820	0.347	0.105	1	94	0	intergenic	None	None	None
Chr2:8110302-8110894	0.17	0.00706	0	36	1.742e-187	gene/	1	AT2G18700;	protein_coding_gene;
Chr2:8112648-8113681	0.133	0.00516	0	37	1.149e-195	gene/	1	AT2G18710;	protein_coding_gene;
Chr2:811458-811715	0.335	0.02	0	17	3.062e-64	TE/TE/	2	AT2TE03575;AT2TE03580;	ATREP10D;ATREP11;
Chr2:8114976-8115789	0.125	0.00682	0	33	4.21e-162	gene/	1	AT2G18720;	protein_coding_gene;
Chr2:8120099-8121407	0.0778	0.00696	0	28	2.681e-113	gene/	1	AT2G18730;	protein_coding_gene;
Chr2:8124211-8124395	0.104	0.000946	0	7	7.691e-30	gene/	1	AT2G18740;	protein_coding_gene;
Chr2:8126400-8128103	0.0869	0.023	7	26	2.531e-92	gene/	1	AT2G18750;	protein_coding_gene;
Chr2:8129513-8133315	0.109	0.00886	3	133	0	gene/	1	AT2G18760;	protein_coding_gene;
Chr2:8135785-8135995	0.181	0.000709	0	14	3.316e-67	gene/	1	AT2G18770;	protein_coding_gene;
Chr2:8137056-8137281	0.172	0.0117	0	15	3.624e-63	gene/	1	AT2G18780;	protein_coding_gene;
Chr2:8141256-8145639	0.137	0.0138	5	163	0	gene/gene/	2	AT2G18790;AT2G18800;	protein_coding_gene;protein_coding_gene;
Chr2:8156004-8156383	0.275	0.0071	0	31	1.164e-219	transposable_element_gene/gene/TE/	3	AT2G18820;AT2G18830;AT2TE33890;	transposable_element_gene;protein_coding_gene;ATLINE2;
Chr2:8157597-8157906	0.292	0.00275	0	27	7.372e-175	TE/	1	AT2TE33895;	ATREP15;
Chr2:8159427-8159798	0.118	0.00302	0	15	3.122e-87	gene/	1	AT2G18840;	protein_coding_gene;
Chr2:8161303-8162994	0.084	0.00849	0	43	2.046e-160	gene/	1	AT2G18850;	protein_coding_gene;
Chr2:8166432-8166884	0.415	0.0252	0	21	3.364e-83	TE/	1	AT2TE33945;	ATREP11;
Chr2:8170590-8173699	0.178	0.042	0	90	0	gene/gene/TE/	3	AT2G18876;AT2G18880;AT2TE33970;	protein_coding_gene;protein_coding_gene;ATREP1;
Chr2:817120-817527	0.327	0.0921	1	20	1.528e-61	intergenic	None	None	None
Chr2:8175060-8175403	0.276	0.00196	0	27	5.434e-135	gene/TE/	2	AT2G18880;AT2TE33980;	protein_coding_gene;ATREP5;
Chr2:8181234-8181462	0.547	0.0529	0	25	1.779e-139	intergenic	None	None	None
Chr2:8183150-8183263	0.371	0	0	8	2.649e-35	TE/	1	AT2TE34020;	ATHPOGON1;
Chr2:8188679-8191805	0.0946	0.00638	0	82	0	gene/	1	AT2G18900;	protein_coding_gene;
Chr2:818955-826270	0.412	0.0962	3	810	0	TE/	1	AT2TE03640;	ATREP2A;
Chr2:8193375-8193430	0.334	0	0	7	1.119e-38	gene/	1	AT2G18910;	protein_coding_gene;
Chr2:8195008-8196481	0.178	0.0202	11	91	0	gene/	1	AT2G18915;	protein_coding_gene;
Chr2:8198366-8205718	0.255	0.0541	3	322	0	gene/	1	AT2G18940;	protein_coding_gene;
Chr2:8208140-8209852	0.113	0.00386	0	47	8.912e-276	gene/	1	AT2G18950;	protein_coding_gene;
Chr2:8217447-8218161	0.418	0.0137	0	68	0	TE/	1	AT2TE34180;	RathE1_cons;
Chr2:8220210-8220757	0.178	0.0128	0	16	1.082e-57	TE/	1	AT2TE34195;	ATREP10D;
Chr2:8223493-8226925	0.121	0.0144	1	132	0	gene/	1	AT2G18960;	protein_coding_gene;
Chr2:8231775-8232000	0.578	0.178	0	24	2.344e-103	intergenic	None	None	None
Chr2:8233287-8233806	0.408	0.00859	0	64	0	gene/TE/	2	AT2G18980;AT2TE34260;	protein_coding_gene;META1;
Chr2:82342-82887	0.106	0.00239	0	12	4.737e-84	gene/	1	AT2G01100;	protein_coding_gene;
Chr2:8236273-8237416	0.393	0.108	0	48	3.556e-194	TE/	1	AT2TE34275;	ATREP6;
Chr2:8238828-8238960	0.269	0.0204	0	16	2.662e-80	gene/	1	AT2G18990;	protein_coding_gene;
Chr2:8247818-8247996	0.347	0.00449	0	29	2.757e-207	gene/TE/	2	AT2G19030;AT2TE34310;	protein_coding_gene;ATDNA12T3_2;
Chr2:8249108-8250145	0.135	0.012	0	33	1.79e-154	TE/	1	AT2TE34310;	ATDNA12T3_2;
Chr2:8251709-8252871	0.137	0.00497	0	34	1.702e-186	gene/	1	AT2G19045;	protein_coding_gene;
Chr2:8263295-8267286	0.116	0.00555	0	112	0	gene/gene/	2	AT2G19080;AT2G19090;	protein_coding_gene;protein_coding_gene;
Chr2:8269771-8274483	0.388	0.11	1	395	0	transposable_element_gene/TE/	2	AT2G19100;AT2TE34410;	transposable_element_gene;ATLINEIII;
Chr2:8276543-8276867	0.249	0.000892	0	17	4.347e-87	TE/	1	AT2TE34420;	DT1;
Chr2:8283471-8284750	0.106	0.0111	0	36	8.501e-168	gene/	1	AT2G19110;	protein_coding_gene;
Chr2:828472-830790	0.0965	0.003	0	63	0	gene/	1	AT2G02860;	protein_coding_gene;
Chr2:8287066-8288992	0.144	0.0248	3	97	0	gene/	1	AT2G19120;	protein_coding_gene;
Chr2:8290015-8291374	0.105	0.0179	2	36	3.004e-117	gene/	1	AT2G19120;	protein_coding_gene;
Chr2:8295392-8295832	0.214	0.000594	0	36	4.102e-227	gene/	1	AT2G19130;	protein_coding_gene;
Chr2:8298083-8298256	0.302	0	0	20	1.334e-84	transposable_element_gene/TE/	2	AT2G19140;AT2TE34505;	transposable_element_gene;ATCOPIA38;
Chr2:8300062-8302924	0.333	0.12	1	155	0	transposable_element_gene/TE/TE/	3	AT2G19140;AT2TE34515;AT2TE34525;	transposable_element_gene;ATREP10D;ATREP13;
Chr2:8304027-8304312	0.233	0.0251	0	23	1.2e-85	gene/	1	AT2G19146;	protein_coding_gene;
Chr2:8310902-8317612	0.119	0.0197	16	217	0	gene/gene/	2	AT2G19160;AT2G19170;	protein_coding_gene;protein_coding_gene;
Chr2:8326078-8328842	0.087	0.00483	0	67	3.859e-314	gene/	1	AT2G19190;	protein_coding_gene;
Chr2:8332445-8333173	0.415	0.0131	0	73	0	intergenic	None	None	None
Chr2:8334336-8334516	0.132	0.0171	1	9	2.808e-39	pseudogene/	1	AT2G19200;	pseudogene;
Chr2:8336125-8336633	0.0514	0.0048	0	9	9.178e-33	gene/	1	AT2G19210;	protein_coding_gene;
Chr2:8338386-8338416	0.344	0.0325	0	7	2.484e-22	gene/	1	AT2G19210;	protein_coding_gene;
Chr2:8344783-8344822	0.313	0.00208	0	8	3.115e-40	gene/	1	AT2G19230;	protein_coding_gene;
Chr2:8349352-8351869	0.0734	0.00648	0	49	7.664e-218	gene/	1	AT2G19240;	protein_coding_gene;
Chr2:8354106-8355570	0.0904	0.005	0	32	3.831e-175	pseudogene/	1	AT2G19250;	pseudogene;
Chr2:8357029-8359879	0.0674	0.0146	3	50	1.557e-137	gene/	1	AT2G19260;	protein_coding_gene;
Chr2:8363251-8364459	0.0872	0.00487	0	31	2.369e-143	gene/	1	AT2G19280;	protein_coding_gene;
Chr2:8367101-8368176	0.2	0.0297	3	43	2.014e-201	gene/	1	AT2G19300;	protein_coding_gene;
Chr2:8373918-8374680	0.147	0.0059	0	23	5.072e-174	gene/gene/	2	AT2G19330;AT2G19340;	protein_coding_gene;protein_coding_gene;
Chr2:8378425-8386541	0.291	0.131	9	296	0	gene/TE/	2	AT2G19380;AT2TE34900;	protein_coding_gene;HELITRONY1B;
Chr2:8388058-8388240	0.161	0.0103	0	7	2.775e-34	gene/	1	AT2G19385;	protein_coding_gene;
Chr2:8390170-8396880	0.102	0.0089	8	183	0	gene/	1	AT2G19390;	protein_coding_gene;
Chr2:839120-840990	0.202	0.00319	0	69	0	gene/TE/	2	AT2G02870;AT2TE03720;	protein_coding_gene;ATLINE1A;
Chr2:8399900-8400750	0.0898	0.0083	0	12	1.449e-76	gene/	1	AT2G19400;	protein_coding_gene;
Chr2:8403258-8403771	0.253	0.139	0	13	3.022e-27	TE/	1	AT2TE35015;	BRODYAGA2;
Chr2:8407489-8407807	0.224	0.0331	0	21	8.251e-79	gene/	1	AT2G19410;	protein_coding_gene;
Chr2:8413597-8414998	0.217	0.0449	0	48	7.816e-156	gene/TE/	2	AT2G19420;AT2TE35065;	protein_coding_gene;ATREP10B;
Chr2:8416145-8418960	0.0817	0.00829	0	61	3.563e-247	gene/gene/	2	AT2G19430;AT2G19440;	protein_coding_gene;protein_coding_gene;
Chr2:8420618-8422926	0.47	0.107	1	156	0	TE/	1	AT2TE35115;	ATREP5;
Chr2:8427919-8428809	0.123	0.0228	3	32	2.651e-96	gene/	1	AT2G19450;	protein_coding_gene;
Chr2:843045-844737	0.0466	0.0113	2	19	5.316e-56	gene/gene/	2	AT2G02880;AT2G02890;	protein_coding_gene;protein_coding_gene;
Chr2:8433880-8435659	0.0967	0.00796	0	48	8.815e-217	gene/	1	AT2G19470;	protein_coding_gene;
Chr2:8436776-8438305	0.254	0.0354	2	56	7.498e-226	TE/	1	AT2TE35195;	ATTIR16T3A;
Chr2:8439350-8440733	0.107	0.02	2	28	3.586e-111	gene/	1	AT2G19480;	protein_coding_gene;
Chr2:8442377-8444592	0.082	0.00614	0	45	1.035e-206	gene/gene/	2	AT2G19490;AT2G19500;	protein_coding_gene;protein_coding_gene;
Chr2:8449126-8449744	0.206	0.13	2	18	1.153e-15	TE/	1	AT2TE35260;	ATREP3;
Chr2:8452034-8455859	0.261	0.0526	3	155	0	TE/TE/	2	AT2TE35290;AT2TE35320;	ATMUN1;ATREP10B;
Chr2:8457173-8458833	0.0777	0.0106	1	36	5.611e-131	gene/	1	AT2G19520;	protein_coding_gene;
Chr2:8462604-8463939	0.0887	0.0106	0	39	6.669e-140	gene/	1	AT2G19540;	protein_coding_gene;
Chr2:8465498-8468250	0.0922	0.00373	0	64	3.060e-316	gene/gene/	2	AT2G19550;AT2G19560;	protein_coding_gene;protein_coding_gene;
Chr2:847605-848687	0.0722	0.00985	0	20	3.815e-74	gene/	1	AT2G02910;	protein_coding_gene;
Chr2:8480289-8483334	0.0962	0.0121	1	84	1.256e-300	gene/	1	AT2G19600;	protein_coding_gene;
Chr2:8486234-8486995	0.062	0.00766	0	16	2.795e-58	gene/	1	AT2G19620;	protein_coding_gene;
Chr2:8489186-8489636	0.372	0.00583	0	15	4.347e-68	TE/	1	AT2TE35500;	HELITRONY1B;
Chr2:8499464-8499875	0.14	0.00408	0	24	1.428e-137	gene/	1	AT2G19670;	protein_coding_gene;
Chr2:8502377-8502587	0.145	0.00464	0	15	3.905e-64	gene/	1	AT2G19680;	protein_coding_gene;
Chr2:8507574-8509813	0.101	0.00783	0	63	8.417e-302	gene/	1	AT2G19710;	protein_coding_gene;
Chr2:8528085-8529935	0.21	0.0529	3	63	1.53e-242	gene/gene/	2	AT2G19790;AT2G19796;	protein_coding_gene;other_RNA;
Chr2:8535135-8535386	0.804	0.299	0	44	2.365e-213	intergenic	None	None	None
Chr2:8536527-8538949	0.186	0.009	0	88	0	gene/	1	AT2G19802;	protein_coding_gene;
Chr2:8545868-8546321	0.192	0.0112	0	13	2.08e-59	transposable_element_gene/TE/	2	AT2G19806;AT2TE35770;	transposable_element_gene;Unassigned;
Chr2:8548326-8548436	0.481	0.00193	0	15	5.152e-92	TE/TE/	2	AT2TE35775;AT2TE35780;	HELITRONY1D;ATREP3;
Chr2:8554838-8555848	0.595	0.34	6	100	3.612e-202	TE/	1	AT2TE35805;	HELITRONY3;
Chr2:8558241-8558977	0.084	0.00433	0	23	2.822e-96	gene/	1	AT2G19830;	protein_coding_gene;
Chr2:8560545-8566946	0.462	0.319	16	390	0	TE/TE/	2	AT2TE35830;AT2TE35840;	ATDNA12T3_2;ATCOPIA69;
Chr2:8568167-8569917	0.441	0.0254	0	229	0	intergenic	None	None	None
Chr2:8572144-8573583	0.148	0.00719	0	64	0	gene/	1	AT2G19860;	protein_coding_gene;
Chr2:8575107-8579181	0.269	0.0365	2	199	0	TE/TE/	2	AT2TE35880;AT2TE35905;	TAG3N1;RathE1_cons;
Chr2:8583077-8585179	0.0933	0.0101	1	51	6.949e-197	gene/	1	AT2G19880;	protein_coding_gene;
Chr2:8590587-8594451	0.107	0.00597	0	104	0	gene/	1	AT2G19900;	protein_coding_gene;
Chr2:859150-859196	0.29	0.00244	0	8	7.907e-38	TE/	1	AT2TE03810;	ATREP17;
Chr2:8597098-8597991	0.0402	0.00679	0	9	9.565e-28	gene/	1	AT2G19910;	protein_coding_gene;
Chr2:8599018-8599598	0.101	0.0072	0	18	1.423e-82	gene/	1	AT2G19910;	protein_coding_gene;
Chr2:8602807-8605870	0.0627	0.00426	0	52	2.502e-219	gene/	1	AT2G19920;	protein_coding_gene;
Chr2:8607620-8611320	0.067	0.0163	1	66	8.346e-153	gene/	1	AT2G19930;	protein_coding_gene;
Chr2:861008-861302	0.109	0.0191	0	10	2.004e-26	gene/	1	AT2G02955;	protein_coding_gene;
Chr2:8614198-8620484	0.0926	0.00775	0	144	0	gene/gene/	2	AT2G19940;AT2G19950;	protein_coding_gene;protein_coding_gene;
Chr2:8622181-8622904	0.199	0.0331	0	34	1.703e-105	intergenic	None	None	None
Chr2:862385-863021	0.16	0.00416	0	36	9.123e-188	gene/	1	AT2G02960;	protein_coding_gene;
Chr2:86242-87647	0.0746	0.00591	0	26	3.035e-130	gene/	1	AT2G01120;	protein_coding_gene;
Chr2:8625811-8627114	0.407	0.0259	0	152	0	intergenic	None	None	None
Chr2:8632328-8635934	0.11	0.0192	9	116	0	gene/	1	AT2G20000;	protein_coding_gene;
Chr2:8638184-8640490	0.17	0.0288	21	141	0	gene/	1	AT2G20010;	protein_coding_gene;
Chr2:8641693-8642335	0.62	0.00805	0	106	0	intergenic	None	None	None
Chr2:8643572-8644649	0.242	0.00557	0	62	0	gene/	1	AT2G20020;	protein_coding_gene;
Chr2:8645794-8646869	0.108	0.0485	8	33	4.987e-38	gene/	1	AT2G20020;	protein_coding_gene;
Chr2:8649721-8653547	0.124	0.0115	3	135	0	gene/	1	AT2G20050;	protein_coding_gene;
Chr2:865370-866720	0.108	0.0065	0	37	3.4e-171	gene/	1	AT2G02970;	protein_coding_gene;
Chr2:8658037-8658270	0.699	0.268	0	36	9.161e-116	intergenic	None	None	None
Chr2:8660070-8661223	0.132	0.0276	8	43	4.156e-136	gene/	1	AT2G20060;	protein_coding_gene;
Chr2:8666841-8667210	0.508	0.0812	0	40	1.276e-175	TE/	1	AT2TE36320;	ATLINE1_1;
Chr2:8683271-8683524	0.218	0.00501	0	9	3.112e-64	intergenic	None	None	None
Chr2:8685003-8686378	0.0559	0.00343	0	23	5.302e-107	gene/	1	AT2G20110;	protein_coding_gene;
Chr2:8687730-8688519	0.162	0.00507	0	45	1.407e-225	gene/	1	AT2G20120;	protein_coding_gene;
Chr2:8691273-8691472	0.174	0.00433	0	12	1.066e-62	gene/	1	AT2G20130;	protein_coding_gene;
Chr2:8694106-8694701	0.106	0.00516	0	23	9.496e-98	gene/	1	AT2G20140;	protein_coding_gene;
Chr2:869733-869798	0.261	0	0	9	6.064e-47	gene/	1	AT2G02980;	protein_coding_gene;
Chr2:8707886-8708037	0.639	0.0649	0	33	2.152e-144	TE/	1	AT2TE36505;	HELITRONY2;
Chr2:870812-872535	0.442	0.171	0	62	3.619e-223	TE/	1	AT2TE03875;	HELITRONY3;
Chr2:8711873-8717529	0.0948	0.00645	1	164	0	gene/	1	AT2G20190;	protein_coding_gene;
Chr2:8721589-8723695	0.132	0.0232	7	79	3.505e-248	gene/	1	AT2G20210;	protein_coding_gene;
Chr2:8726733-8727324	0.0835	0.00139	0	16	2.908e-81	gene/	1	AT2G20230;	protein_coding_gene;
Chr2:8728639-8728981	0.1	0.000844	0	11	4.996e-64	gene/	1	AT2G20240;	protein_coding_gene;
Chr2:8731546-8731736	0.184	0	0	7	9.258e-23	TE/TE/	2	AT2TE36620;AT2TE36625;	ATREP10D;ATHPOGON3;
Chr2:8734004-8734604	0.064	0.0127	0	13	3.119e-34	gene/	1	AT2G20250;	protein_coding_gene;
Chr2:8740573-8741719	0.103	0.012	2	36	1.281e-134	gene/	1	AT2G20280;	protein_coding_gene;
Chr2:8744082-8750875	0.0686	0.0108	3	116	0	gene/	1	AT2G20290;	protein_coding_gene;
Chr2:8753952-8755297	0.245	0.0463	2	65	3.704e-226	intergenic	None	None	None
Chr2:8756514-8759307	0.144	0.0155	11	119	0	gene/	1	AT2G20300;	protein_coding_gene;
Chr2:8761454-8762179	0.18	0.00849	0	52	0	gene/	1	AT2G20310;	protein_coding_gene;
Chr2:8765084-8765895	0.233	0.0763	1	32	2.105e-73	TE/	1	AT2TE36790;	ATTIR16T3A;
Chr2:8767133-8774472	0.101	0.0129	18	204	0	gene/gene/	2	AT2G20320;AT2G20330;	protein_coding_gene;protein_coding_gene;
Chr2:8776893-8777177	0.501	0.0127	0	42	3.988e-203	intergenic	None	None	None
Chr2:877714-878967	0.175	0.023	2	44	3.912e-144	TE/	1	AT2TE03915;	HELITRONY3;
Chr2:8780466-8780877	0.0865	0.0661	9	13	0.006175	gene/	1	AT2G20340;	protein_coding_gene;
Chr2:8782378-8782401	0.524	0	0	8	2.699e-50	gene/	1	AT2G20340;	protein_coding_gene;
Chr2:8787099-8789801	0.0733	0.0109	2	53	6.98e-188	gene/gene/	2	AT2G20360;AT2G20362;	protein_coding_gene;protein_coding_gene;
Chr2:8793161-8794093	0.192	0.00359	0	52	0	gene/	1	AT2G20370;	protein_coding_gene;
Chr2:8795263-8797528	0.085	0.0122	1	58	2.381e-192	gene/gene/	2	AT2G20380;AT2G20390;	protein_coding_gene;protein_coding_gene;
Chr2:8800239-8801605	0.0852	0.0205	4	29	8.747e-80	gene/	1	AT2G20400;	protein_coding_gene;
Chr2:8803177-8803887	0.0753	0.0741	8	17	0.8576	gene/	1	AT2G20410;	protein_coding_gene;
Chr2:8806478-8807701	0.119	0.00243	0	42	3.105e-256	gene/	1	AT2G20420;	protein_coding_gene;
Chr2:8811486-8811675	0.146	0.000857	0	8	1.534e-51	gene/	1	AT2G20440;	protein_coding_gene;
Chr2:8815840-8823278	0.385	0.215	28	452	0	intergenic	None	None	None
Chr2:8834423-8835560	0.136	0.0059	0	50	4.783e-230	gene/gene/	2	AT2G20495;AT2G20500;	protein_coding_gene;protein_coding_gene;
Chr2:8836879-8837972	0.0469	0.00715	0	15	1.059e-41	gene/	1	AT2G20510;	protein_coding_gene;
Chr2:8842917-8843709	0.141	0.00862	0	37	1.738e-162	gene/	1	AT2G20530;	protein_coding_gene;
Chr2:8845019-8845550	0.113	0.0639	7	18	1.639e-14	gene/	1	AT2G20540;	protein_coding_gene;
Chr2:884658-888953	0.196	0.0327	0	134	0	intergenic	None	None	None
Chr2:8848627-8848674	0.248	0	0	9	8.667e-29	gene/	1	AT2G20560;	protein_coding_gene;
Chr2:8854405-8855249	0.556	0.129	0	73	2.424e-298	TE/	1	AT2TE37235;	ATREP10;
Chr2:8860351-8864467	0.101	0.00773	0	116	0	gene/	1	AT2G20580;	protein_coding_gene;
Chr2:8874042-8875654	0.247	0.00329	0	79	0	TE/TE/	2	AT2TE37325;AT2TE37335;	ATREP4;ATREP10D;
Chr2:8879025-8879188	0.1	0.00443	0	8	9.154e-31	gene/TE/	2	AT2G20610;AT2TE37325;	protein_coding_gene;ATREP4;
Chr2:8881492-8886191	0.259	0.128	8	91	4.304e-181	gene/TE/	2	AT2G20613;AT2TE37325;	protein_coding_gene;ATREP4;
Chr2:8893662-8895386	0.354	0.154	0	57	4.451e-204	TE/	1	AT2TE37435;	ATREP12;
Chr2:89008-93619	0.0923	0.00862	3	130	0	gene/	1	AT2G01130;	protein_coding_gene;
Chr2:8902478-8905679	0.0766	0.00922	1	73	5.744e-270	gene/gene/	2	AT2G20635;AT2G20650;	protein_coding_gene;protein_coding_gene;
Chr2:8907462-8907982	0.591	0.209	0	46	2.71e-152	TE/	1	AT2TE37495;	ATREP2A;
Chr2:890885-892339	0.36	0.0274	0	98	0	intergenic	None	None	None
Chr2:8910962-8911552	0.684	0.319	0	78	8.284e-267	intergenic	None	None	None
Chr2:8914001-8917463	0.364	0.0117	0	299	0	TE/	1	AT2TE37570;	RathE1_cons;
Chr2:8922487-8922819	0.155	0.00116	0	20	8.896e-115	gene/	1	AT2G20680;	protein_coding_gene;
Chr2:8926890-8928466	0.0744	0.00639	0	28	9.682e-137	gene/gene/	2	AT2G20710;AT2G20720;	protein_coding_gene;protein_coding_gene;
Chr2:8934199-8934672	0.105	0.00616	0	17	7.186e-76	gene/	1	AT2G20725;	protein_coding_gene;
Chr2:893856-899409	0.265	0.0357	2	271	0	TE/	1	AT2TE04000;	ATHATN5;
Chr2:8939405-8939615	0.661	0.0307	0	60	0	TE/	1	AT2TE37680;	BRODYAGA1A;
Chr2:8944073-8944368	0.0776	0.0207	0	8	1.574e-15	gene/	1	AT2G20760;	protein_coding_gene;
Chr2:8947610-8948478	0.183	0.0088	0	56	0	gene/	1	AT2G20780;	protein_coding_gene;
Chr2:8950149-8951728	0.102	0.0164	5	48	4.442e-172	gene/	1	AT2G20790;	protein_coding_gene;
Chr2:8956665-8957560	0.353	0.0149	0	76	0	gene/TE/	2	AT2G20805;AT2TE37765;	protein_coding_gene;ATHATN3A;
Chr2:8958651-8963982	0.102	0.0209	1	111	0	gene/pseudogene/	2	AT2G20810;AT2G20818;	protein_coding_gene;pseudogene;
Chr2:8972284-8973506	0.0884	0.00819	0	32	4.068e-128	gene/	1	AT2G20840;	protein_coding_gene;
Chr2:8975086-8978196	0.0527	0.0122	6	37	2.006e-106	gene/TE/	2	AT2G20850;AT2TE37850;	protein_coding_gene;ATREP15;
Chr2:8980735-8980980	0.204	0.00285	0	16	4.415e-99	gene/	1	AT2G20860;	protein_coding_gene;
Chr2:8993653-8998177	0.442	0.232	1	282	0	TE/	1	AT2TE37940;	ATMUN1;
Chr2:9000801-9000845	0.285	0.00198	0	10	8.769e-47	gene/	1	AT2G20930;	protein_coding_gene;
Chr2:9005581-9005874	0.693	0.00126	0	81	0	gene/TE/	2	AT2G20950;AT2TE38000;	protein_coding_gene;TSCL;
Chr2:9007469-9008978	0.076	0.0134	0	29	6.882e-104	gene/	1	AT2G20960;	protein_coding_gene;
Chr2:9010253-9010973	0.135	0.00823	0	25	5.661e-134	gene/	1	AT2G20970;	protein_coding_gene;
Chr2:9012027-9012885	0.062	0.0201	5	19	4.259e-29	gene/	1	AT2G20980;	protein_coding_gene;
Chr2:9017120-9017630	0.159	0.00941	0	27	1.927e-135	gene/	1	AT2G20990;	protein_coding_gene;
Chr2:9020278-9021997	0.153	0.0696	14	47	1.477e-65	TE/	1	AT2TE38080;	ATREP4;
Chr2:9025608-9026710	0.22	0.0501	5	59	1.651e-184	gene/	1	AT2G21040;	protein_coding_gene;
Chr2:902714-907403	0.222	0.00439	0	241	0	gene/gene/	2	AT2G03060;AT2G03070;	protein_coding_gene;protein_coding_gene;
Chr2:9029818-9030674	0.485	0.155	0	42	1.68e-161	TE/	1	AT2TE38110;	ATREP1;
Chr2:9039007-9039305	0.553	0.0863	0	23	2.5e-97	TE/	1	AT2TE38150;	ATREP11;
Chr2:9042185-9044487	0.077	0.0206	4	50	1.226e-98	gene/gene/	2	AT2G21070;AT2G21080;	protein_coding_gene;protein_coding_gene;
Chr2:9046052-9046839	0.166	0.00309	0	50	8.580e-311	gene/	1	AT2G21090;	protein_coding_gene;
Chr2:9047887-9048834	0.482	0.00424	0	168	0	gene/	1	AT2G21100;	protein_coding_gene;
Chr2:9056570-9059694	0.442	0.175	1	189	0	TE/	1	AT2TE38240;	ATREP5;
Chr2:9063149-9064315	0.572	0.173	1	143	0	intergenic	None	None	None
Chr2:9066007-9067720	0.0902	0.00937	2	38	8.381e-153	gene/	1	AT2G21150;	protein_coding_gene;
Chr2:9069679-9072162	0.089	0.00851	1	58	5.185e-240	gene/gene/	2	AT2G21160;AT2G21170;	protein_coding_gene;protein_coding_gene;
Chr2:9077959-9078397	0.486	0.00847	0	52	2.049e-287	TE/	1	AT2TE38350;	ATMU2;
Chr2:9079791-9080076	0.509	0.0686	0	43	7.029e-166	intergenic	None	None	None
Chr2:9091059-9092156	0.379	0.0313	0	49	3.061e-247	TE/TE/	2	AT2TE38410;AT2TE38420;	HELITRONY1E;ATREP11;
Chr2:9093899-9095127	0.142	0.012	1	58	6.226e-256	gene/	1	AT2G21230;	protein_coding_gene;
Chr2:909496-915273	0.409	0.202	6	255	0	TE/TE/	2	AT2TE04080;AT2TE04090;	HELITRON4;ATMUN1;
Chr2:9099349-9099473	0.41	0.00179	0	16	8.504e-86	TE/	1	AT2TE38455;	ATREP4;
Chr2:9101534-9102247	0.193	0.00411	0	49	1.765e-307	gene/	1	AT2G21240;	protein_coding_gene;
Chr2:9104121-9104331	0.186	0	0	10	2.03e-69	gene/	1	AT2G21250;	protein_coding_gene;
Chr2:9108230-9109809	0.0945	0.01	1	40	2.902e-168	gene/	1	AT2G21270;	protein_coding_gene;
Chr2:9111159-9111762	0.153	0.00243	0	30	3.906e-181	gene/	1	AT2G21280;	protein_coding_gene;
Chr2:9114439-9118285	0.136	0.0106	3	155	0	gene/	1	AT2G21300;	protein_coding_gene;
Chr2:9122027-9125774	0.478	0.364	12	163	1.41e-190	TE/	1	AT2TE38575;	ATCOPIA74;
Chr2:9135864-9136538	0.185	0.00545	0	37	6.98e-202	gene/gene/	2	AT2G21340;AT2G21350;	protein_coding_gene;protein_coding_gene;
Chr2:9138068-9139506	0.0962	0.0111	0	34	1.209e-176	gene/	1	AT2G21370;	protein_coding_gene;
Chr2:9143138-9148889	0.0681	0.00559	0	88	0	gene/	1	AT2G21380;	protein_coding_gene;
Chr2:9153102-9156508	0.134	0.00793	1	145	0	gene/	1	AT2G21390;	protein_coding_gene;
Chr2:9161276-9161970	0.433	0.14	2	80	3.907e-254	intergenic	None	None	None
Chr2:9163414-9167988	0.0661	0.0051	0	77	0	gene/	1	AT2G21410;	protein_coding_gene;
Chr2:9169112-9169904	0.211	0.00344	0	32	5.589e-173	gene/	1	AT2G21420;	protein_coding_gene;
Chr2:9174204-9177688	0.071	0.0102	6	66	5.294e-225	gene/	1	AT2G21440;	protein_coding_gene;
Chr2:9183298-9183501	0.274	0	0	12	3.382e-57	intergenic	None	None	None
Chr2:9187376-9195396	0.438	0.218	7	692	0	intergenic	None	None	None
Chr2:919494-919979	0.532	0.0728	0	59	3.547e-262	TE/	1	AT2TE04110;	ATDNATA1;
Chr2:9197070-9197268	0.725	0.263	1	42	3.648e-173	TE/	1	AT2TE38925;	RathE1_cons;
Chr2:9200071-9201990	0.102	0.0072	0	61	2.636e-266	gene/	1	AT2G21470;	protein_coding_gene;
Chr2:9203097-9204683	0.0871	0.00843	1	40	6.129e-183	gene/	1	AT2G21480;	protein_coding_gene;
Chr2:9211132-9211645	0.0763	0.00692	0	11	2.8e-46	gene/	1	AT2G21510;	protein_coding_gene;
Chr2:921247-921363	0.518	0.00512	0	29	2.382e-155	intergenic	None	None	None
Chr2:9217478-9218782	0.0982	0.00636	0	31	1.996e-158	gene/	1	AT2G21520;	protein_coding_gene;
Chr2:9222165-9222920	0.0583	0.00997	0	13	1.175e-37	gene/	1	AT2G21540;	protein_coding_gene;
Chr2:9225480-9226757	0.245	0.0592	0	44	9.384e-192	TE/	1	AT2TE39070;	ATREP2;
Chr2:9228623-9229805	0.243	0.0966	6	36	1.644e-103	gene/TE/	2	AT2G21550;AT2TE39085;	protein_coding_gene;ATREP11A;
Chr2:9234479-9234740	0.399	0.0862	0	17	4.453e-68	TE/	1	AT2TE39110;	AT9TSD1;
Chr2:9240095-9240782	0.0625	0.00314	0	12	6.639e-52	gene/	1	AT2G21590;	protein_coding_gene;
Chr2:924085-934538	0.38	0.21	12	504	0	intergenic	None	None	None
Chr2:9243561-9244562	0.0795	0.00493	0	20	1.874e-116	gene/	1	AT2G21600;	protein_coding_gene;
Chr2:9249769-9249950	0.12	0.000665	0	9	3.216e-49	gene/	1	AT2G21620;	protein_coding_gene;
Chr2:9251346-9253565	0.0864	0.00876	2	56	2.335e-231	gene/	1	AT2G21630;	protein_coding_gene;
Chr2:9259834-9259864	0.332	0.00674	0	7	2.746e-39	gene/	1	AT2G21650;	protein_coding_gene;
Chr2:9262050-9263749	0.18	0.00427	0	58	1.164e-295	gene/TE/	2	AT2G21655;AT2TE39250;	protein_coding_gene;DT1;
Chr2:9267951-9268368	0.131	0.0152	0	22	1.212e-92	gene/	1	AT2G21680;	protein_coding_gene;
Chr2:9274768-9275595	0.0873	0.0068	0	20	3.513e-82	gene/	1	AT2G21720;	protein_coding_gene;
Chr2:9278887-9279725	0.174	0.028	1	33	4.927e-97	gene/TE/	2	AT2G21727;AT2TE39335;	protein_coding_gene;ATREP5;
Chr2:9286266-9287960	0.117	0.0573	23	66	3.738e-52	gene/	1	AT2G21770;	protein_coding_gene;
Chr2:9289688-9290427	0.45	0.043	0	50	4.860e-310	intergenic	None	None	None
Chr2:9297128-9297350	0.183	0.00997	0	11	7.053e-68	gene/	1	AT2G21790;	protein_coding_gene;
Chr2:9299312-9301698	0.0761	0.0304	3	43	5.847e-59	gene/	1	AT2G21800;	protein_coding_gene;
Chr2:9310218-9315112	0.476	0.253	9	278	0	TE/TE/	2	AT2TE39485;AT2TE39520;	HELITRONY1C;HELITRONY3;
Chr2:9317434-9319260	0.082	0.00957	0	38	2.348e-177	gene/gene/	2	AT2G21850;AT2G21860;	protein_coding_gene;protein_coding_gene;
Chr2:9320469-9321518	0.0829	0.0291	8	26	3.227e-37	gene/	1	AT2G21870;	protein_coding_gene;
Chr2:9325121-9325349	0.216	0.000637	0	17	3.659e-98	gene/	1	AT2G21880;	protein_coding_gene;
Chr2:9328683-9330777	0.329	0.139	0	99	1.062e-249	TE/	1	AT2TE39600;	ATSINE4;
Chr2:9333402-9333776	0.397	0.0068	0	40	8.085e-251	intergenic	None	None	None
Chr2:9339002-9339454	0.442	0.134	0	36	6.985e-161	pseudogene/	1	AT2G21905;	pseudogene;
Chr2:9344693-9345332	0.462	0.144	0	53	1.112e-231	gene/TE/	2	AT2G21920;AT2TE39665;	protein_coding_gene;SIMPLEGUY1;
Chr2:9350268-9350469	0.614	0.001	0	43	2.092e-257	TE/TE/	2	AT2TE39680;AT2TE39685;	HELITRONY3;ATREP15;
Chr2:9352095-9352366	0.119	0.00676	0	14	5.718e-56	gene/	1	AT2G21940;	protein_coding_gene;
Chr2:9356158-9356356	0.199	0.007	0	11	8.405e-67	gene/	1	AT2G21960;	protein_coding_gene;
Chr2:9364085-9368370	0.126	0.00509	1	170	0	gene/	1	AT2G22010;	protein_coding_gene;
Chr2:9369913-9370142	0.391	0.00143	0	18	4.153e-104	TE/	1	AT2TE39780;	ATREP1;
Chr2:9377095-9377701	0.0712	0.0163	1	9	8.809e-32	gene/	1	AT2G22050;	protein_coding_gene;
Chr2:9379007-9379324	0.453	0.0971	0	37	2.111e-152	TE/	1	AT2TE39820;	ATLINE1_2;
Chr2:9382351-9382985	0.358	0.00847	0	44	1.789e-217	TE/TE/	2	AT2TE39830;AT2TE39835;	TNAT1A;TNAT1A;
Chr2:9384032-9385774	0.157	0.00955	1	85	0	gene/	1	AT2G22070;	protein_coding_gene;
Chr2:939100-939598	0.0884	0.00644	0	11	1.716e-56	gene/	1	AT2G03120;	protein_coding_gene;
Chr2:9394742-9396696	0.0988	0.00625	0	46	1.459e-248	gene/	1	AT2G22120;	protein_coding_gene;
Chr2:9401599-9403018	0.338	0.00379	0	117	0	intergenic	None	None	None
Chr2:9407635-9413888	0.104	0.0106	1	216	0	gene/	1	AT2G22125;	protein_coding_gene;
Chr2:9419048-9419623	0.239	0.0351	0	10	2.404e-55	TE/	1	AT2TE40020;	ATREP15;
Chr2:9425011-9425454	0.419	0.101	0	40	1.5e-178	gene/TE/	2	AT2G22160;AT2TE40050;	protein_coding_gene;ATREP3;
Chr2:9432145-9433556	0.331	0.0938	0	62	4.519e-219	TE/	1	AT2TE40090;	ATREP1;
Chr2:943670-950591	0.0784	0.0103	6	137	0	gene/	1	AT2G03140;	protein_coding_gene;
Chr2:9439375-9441164	0.251	0.0344	0	72	0	intergenic	None	None	None
Chr2:9445243-9449369	0.375	0.0634	0	442	0	TE/	1	AT2TE40165;	ATLINE1_5;
Chr2:9451977-9452833	0.0736	0.00324	0	16	2.356e-93	gene/	1	AT2G22240;	protein_coding_gene;
Chr2:9455111-9456446	0.434	0.0887	0	46	9.151e-226	TE/TE/	2	AT2TE40190;AT2TE40200;	ATREP3;ATREP1;
Chr2:9458324-9459447	0.112	0.00352	0	36	2.489e-177	gene/	1	AT2G22250;	protein_coding_gene;
Chr2:9461931-9462426	0.131	0.00786	0	22	3.876e-102	gene/	1	AT2G22260;	protein_coding_gene;
Chr2:9464460-9464895	0.0776	0.00903	0	11	2.521e-43	gene/	1	AT2G22270;	protein_coding_gene;
Chr2:9467520-9467576	0.304	0	0	10	1.578e-60	gene/	1	AT2G22290;	protein_coding_gene;
Chr2:9469908-9470905	0.349	0.0356	0	73	0	intergenic	None	None	None
Chr2:9472619-9478029	0.08	0.0087	0	106	0	gene/gene/	2	AT2G22300;AT2G22310;	protein_coding_gene;protein_coding_gene;
Chr2:9481445-9481979	0.406	0.0798	0	71	6.043e-260	intergenic	None	None	None
Chr2:9484570-9485481	0.357	0.177	0	51	6.17e-103	TE/	1	AT2TE40340;	RathE2_cons;
Chr2:9486595-9486832	0.532	0.0235	0	53	7.447e-265	TE/	1	AT2TE40360;	ATREP19;
Chr2:9496195-9497074	0.524	0.0413	0	144	0	transposable_element_gene/TE/	2	AT2G22350;AT2TE40405;	transposable_element_gene;ATLINE1_1;
Chr2:9498569-9501411	0.131	0.0103	2	87	0	gene/gene/	2	AT2G22360;AT2G22370;	protein_coding_gene;protein_coding_gene;
Chr2:9504851-9507682	0.0885	0.00605	0	54	2.049e-306	gene/	1	AT2G22400;	protein_coding_gene;
Chr2:9510117-9510811	0.093	0.00414	0	22	3.41e-126	gene/	1	AT2G22410;	protein_coding_gene;
Chr2:9518233-9518418	0.608	0.239	0	18	1.687e-50	intergenic	None	None	None
Chr2:952723-958597	0.119	0.00689	1	160	0	gene/	1	AT2G03150;	protein_coding_gene;
Chr2:9528804-9530211	0.499	0.12	0	242	0	intergenic	None	None	None
Chr2:9531454-9532257	0.115	0.00666	0	20	1.596e-128	gene/	1	AT2G22450;	protein_coding_gene;
Chr2:9537350-9537779	0.443	0.0843	0	54	1.91e-230	TE/	1	AT2TE40590;	TSCL;
Chr2:9542549-9544511	0.0764	0.0474	15	38	2.3e-17	gene/	1	AT2G22475;	protein_coding_gene;
Chr2:9546657-9548106	0.099	0.0148	0	35	6.235e-132	gene/	1	AT2G22480;	protein_coding_gene;
Chr2:9550437-9550662	0.723	0.0227	0	36	6.242e-278	intergenic	None	None	None
Chr2:9554799-9555195	0.113	0.00684	0	19	1e-69	gene/	1	AT2G22490;	protein_coding_gene;
Chr2:9556564-9559760	0.261	0.096	6	139	4.526e-304	intergenic	None	None	None
Chr2:9566940-9567108	0.417	0.0556	0	16	1.34e-57	intergenic	None	None	None
Chr2:9573044-9576041	0.0539	0.00985	0	46	5.016e-124	gene/	1	AT2G22530;	protein_coding_gene;
Chr2:9585053-9585351	0.64	0.165	0	42	1.289e-165	TE/	1	AT2TE40835;	ATREP1;
Chr2:9586458-9588723	0.0963	0.003	0	51	0	gene/	1	AT2G22560;	protein_coding_gene;
Chr2:9591613-9592415	0.435	0.00782	0	121	0	intergenic	None	None	None
Chr2:9594577-9596027	0.53	0.157	0	109	0	intergenic	None	None	None
Chr2:9605074-9605149	0.447	0.00835	0	17	8.638e-143	gene/	1	AT2G22620;	protein_coding_gene;
Chr2:9612025-9612891	0.501	0.114	0	49	6.884e-250	TE/	1	AT2TE40975;	ATREP11;
Chr2:9620182-9620238	0.307	0	0	8	3.63e-37	gene/	1	AT2G22630;	protein_coding_gene;
Chr2:9623907-9625926	0.0981	0.00911	0	50	9.836e-227	gene/gene/	2	AT2G22640;AT2G22650;	protein_coding_gene;protein_coding_gene;
Chr2:962823-963569	0.292	0.0814	0	53	3.555e-169	gene/	1	AT2G03180;	protein_coding_gene;
Chr2:9633485-9635100	0.51	0.211	0	147	0	gene/TE/TE/	3	AT2G22668;AT2TE41085;AT2TE41090;	miRNA;HELITRONY3;SIMPLEHAT2;
Chr2:9640123-9640679	0.153	0.0163	0	21	9.086e-82	intergenic	None	None	None
Chr2:9643316-9644474	0.255	0.0158	0	87	0	TE/TE/	2	AT2TE41125;AT2TE41130;	ATREP10A;ATLINE1A;
Chr2:9649939-9656905	0.343	0.0859	8	495	0	gene/	1	AT2G22690;	protein_coding_gene;
Chr2:9658676-9660132	0.127	0.0103	0	69	1.73e-267	gene/	1	AT2G22720;	protein_coding_gene;
Chr2:9663669-9666218	0.115	0.0101	0	77	0	gene/gene/	2	AT2G22730;AT2G22740;	protein_coding_gene;protein_coding_gene;
Chr2:9671171-9671481	0.283	0.0227	0	18	1.702e-55	intergenic	None	None	None
Chr2:967217-967277	0.443	0.0425	0	10	3.015e-40	gene/	1	AT2G03200;	protein_coding_gene;
Chr2:9684899-9684942	0.234	0	0	9	4.889e-33	gene/	1	AT2G22770;	protein_coding_gene;
Chr2:968897-969400	0.111	0.00515	0	18	1.11e-80	gene/	1	AT2G03210;	protein_coding_gene;
Chr2:9689820-9693258	0.326	0.0762	9	193	0	gene/	1	AT2G22780;	protein_coding_gene;
Chr2:9698710-9698937	0.25	0.0016	0	7	2.297e-52	gene/TE/	2	AT2G22795;AT2TE41390;	protein_coding_gene;VANDAL17;
Chr2:9703091-9703161	0.579	0.00606	0	16	1.323e-75	TE/	1	AT2TE41400;	ATREP10B;
Chr2:970476-971430	0.167	0.00661	0	56	9.046e-294	gene/	1	AT2G03220;	protein_coding_gene;
Chr2:9713155-9713414	0.594	0.0583	0	35	1.394e-194	intergenic	None	None	None
Chr2:9717305-9717560	0.416	0.00699	0	41	1.163e-268	TE/	1	AT2TE41470;	ATIS112A;
Chr2:9724084-9724995	0.0944	0.00267	0	30	1.049e-171	gene/	1	AT2G22830;	protein_coding_gene;
Chr2:9729839-9730946	0.144	0.00661	0	58	1.453e-276	gene/	1	AT2G22840;	protein_coding_gene;
Chr2:9735067-9736454	0.211	0.00636	1	57	0	TE/	1	AT2TE41565;	ATREP7;
Chr2:973564-975621	0.132	0.00587	0	89	0	gene/	1	AT2G03240;	protein_coding_gene;
Chr2:9738475-9739106	0.223	0.12	1	27	8.907e-28	TE/	1	AT2TE41575;	ATREP16;
Chr2:9740485-9742488	0.0889	0.00728	0	46	5.267e-200	gene/gene/	2	AT2G22870;AT2G22890;	protein_coding_gene;protein_coding_gene;
Chr2:9750923-9752612	0.122	0.00444	0	62	0	gene/	1	AT2G22910;	protein_coding_gene;
Chr2:9757734-9758798	0.168	0.0038	0	28	2.49e-170	TE/	1	AT2TE41675;	ATREP3;
Chr2:9763046-9763623	0.377	0.0246	0	86	0	gene/TE/	2	AT2G22940;AT2TE41700;	protein_coding_gene;ATLANTYS2;
Chr2:9767622-9768892	0.113	0.0179	2	39	1.534e-152	gene/	1	AT2G22950;	protein_coding_gene;
Chr2:9773648-9773813	0.532	0.0408	0	40	1.476e-196	intergenic	None	None	None
Chr2:9783473-9783676	0.333	0.012	0	25	9.326e-94	TE/	1	AT2TE41780;	ATDNA12T3_2;
Chr2:9788020-9788816	0.0389	0.00458	0	8	2.949e-26	gene/	1	AT2G22990;	protein_coding_gene;
Chr2:9796590-9797880	0.391	0.155	0	21	1.84e-56	TE/	1	AT2TE41850;	ARNOLDY2;
Chr2:979783-980619	0.49	0.155	0	51	7.893e-185	TE/TE/	2	AT2TE04380;AT2TE04385;	ATREP3;ATREP3;
Chr2:9807679-9807717	0.376	0	0	7	1.735e-32	intergenic	None	None	None
Chr2:9811642-9811854	0.139	0.00681	0	10	7.519e-42	gene/	1	AT2G23050;	protein_coding_gene;
Chr2:9821003-9821954	0.258	0.00435	0	39	9.793e-289	intergenic	None	None	None
Chr2:9824157-9825913	0.0945	0.00371	0	53	7.021e-247	gene/	1	AT2G23070;	protein_coding_gene;
Chr2:9828019-9828604	0.102	0.00212	0	23	2.11e-129	gene/	1	AT2G23080;	protein_coding_gene;
Chr2:9829683-9829745	0.367	0.0185	0	12	2.362e-71	gene/	1	AT2G23090;	protein_coding_gene;
Chr2:9830903-9831266	0.28	0.0134	0	32	2.087e-179	intergenic	None	None	None
Chr2:9833172-9837000	0.0872	0.0121	0	71	2.496e-266	gene/TE/	2	AT2G23093;AT2TE42055;	protein_coding_gene;HELITRONY1B;
Chr2:983724-984256	0.45	0.105	0	60	1.776e-243	gene/	1	AT2G03250;	protein_coding_gene;
Chr2:9846051-9847303	0.132	0.012	0	63	2.293e-271	gene/	1	AT2G23140;	protein_coding_gene;
Chr2:9850234-9850782	0.351	0.0141	0	40	9.336e-272	gene/	1	AT2G23142;	protein_coding_gene;
Chr2:9852064-9857584	0.246	0.121	24	159	0	gene/TE/	2	AT2G23150;AT2TE42130;	protein_coding_gene;SIMPLEGUY1;
Chr2:98544-98766	0.587	0.0976	0	35	2.474e-162	intergenic	None	None	None
Chr2:9859949-9860449	0.504	0.185	0	36	1.594e-93	TE/	1	AT2TE42170;	ATREP2;
Chr2:987376-989601	0.132	0.00403	0	64	0	gene/	1	AT2G03260;	protein_coding_gene;
Chr2:9877342-9878172	0.0661	0.00585	0	22	1.091e-73	gene/	1	AT2G23190;	protein_coding_gene;
Chr2:9879854-9881034	0.091	0.00809	0	44	7.798e-146	gene/	1	AT2G23200;	protein_coding_gene;
Chr2:9885141-9885526	0.506	0.00567	0	49	3.238e-253	gene/TE/	2	AT2G23220;AT2TE42285;	protein_coding_gene;ATMUNX1;
Chr2:9887269-9887412	0.297	0.0725	0	10	3.511e-39	intergenic	None	None	None
Chr2:9891244-9891646	0.543	0.113	0	36	5.745e-142	TE/TE/	2	AT2TE42310;AT2TE42320;	HELITRONY1B;ATREP2A;
Chr2:9896696-9897433	0.696	0.335	0	125	0	TE/TE/	2	AT2TE42350;AT2TE42360;	TAG2;TAG2;
Chr2:9902144-9902249	0.556	0	0	16	1.6e-94	TE/TE/	2	AT2TE42375;AT2TE42380;	ATREP10D;DT1;
Chr2:9906910-9907249	0.348	0.00147	0	25	4.261e-149	intergenic	None	None	None
Chr2:990874-991665	0.328	0.0112	1	64	0	gene/TE/	2	AT2G03260;AT2TE04430;	protein_coding_gene;ATLINE1A;
Chr2:9922650-9923566	0.531	0.041	0	187	0	TE/	1	AT2TE42460;	TSCL;
Chr2:9930472-9930842	0.0581	0.00539	0	7	1.034e-28	transposable_element_gene/TE/	2	AT2G23330;AT2TE42485;	transposable_element_gene;ATCOPIA75;
Chr2:993260-993441	0.535	0.00066	0	54	0	TE/	1	AT2TE04440;	TSCL;
Chr2:9940148-9941554	0.085	0.00396	0	28	4.933e-135	gene/	1	AT2G23348;	protein_coding_gene;
Chr2:9944202-9945892	0.0877	0.00798	0	37	2.416e-179	gene/	1	AT2G23350;	protein_coding_gene;
Chr2:994453-995975	0.135	0.00434	0	53	0	gene/	1	AT2G03270;	protein_coding_gene;
Chr2:9947331-9947868	0.34	0.0175	0	55	3.307e-276	intergenic	None	None	None
Chr2:9950131-9953888	0.122	0.00638	0	114	0	gene/gene/	2	AT2G23360;AT2G23370;	protein_coding_gene;protein_coding_gene;
Chr2:9956211-9961898	0.118	0.00752	2	176	0	gene/gene/	2	AT2G23380;AT2G23390;	protein_coding_gene;protein_coding_gene;
Chr2:9963061-9964085	0.045	0.00614	0	15	2.169e-44	gene/gene/TE/	3	AT2G23390;AT2G23400;AT2TE42620;	protein_coding_gene;protein_coding_gene;ATLINE1A;
Chr2:9965552-9965918	0.221	0.0719	0	20	1.015e-43	intergenic	None	None	None
Chr2:997172-997479	0.182	0.00857	0	19	5.795e-109	gene/	1	AT2G03280;	protein_coding_gene;
Chr2:9973035-9974685	0.116	0.00715	0	50	2.215e-240	gene/	1	AT2G23420;	protein_coding_gene;
Chr2:9975860-9975960	0.562	0	0	19	2.114e-89	TE/	1	AT2TE42690;	BRODYAGA1;
Chr2:99784-100054	0.547	0.0204	0	48	2.81e-293	intergenic	None	None	None
Chr2:9978906-9979264	0.507	0.0401	0	35	3.17e-150	TE/	1	AT2TE42700;	ATTIR16T3A;
Chr2:9980679-9982415	0.31	0.0239	0	113	0	TE/	1	AT2TE42725;	ATLINE1_1;
Chr2:998630-999135	0.361	0.00713	0	35	2.222e-196	TE/	1	AT2TE04470;	ATHATN5;
Chr2:9987671-9987845	0.439	0.023	0	32	1.699e-170	intergenic	None	None	None
Chr2:9989015-9990061	0.058	0.00364	0	14	6.245e-97	gene/	1	AT2G23450;	protein_coding_gene;
Chr2:9996320-10000527	0.122	0.00878	3	133	0	gene/gene/	2	AT2G23460;AT2G23470;	protein_coding_gene;protein_coding_gene;
Chr3:10002112-10003307	0.0701	0.00325	0	21	2.563e-125	gene/gene/	2	AT3G27120;AT3G27130;	protein_coding_gene;protein_coding_gene;
Chr3:10004564-10008638	0.312	0.117	14	227	0	TE/TE/	2	AT3TE41640;AT3TE41655;	ATDNAI26T9;ATREP5;
Chr3:10010147-10010739	0.139	0.00452	0	28	1.13e-156	gene/	1	AT3G27150;	protein_coding_gene;
Chr3:10012499-10013709	0.132	0.0371	2	21	5.703e-40	TE/TE/	2	AT3TE41670;AT3TE41675;	ATREP3;ATREP4;
Chr3:10021182-10022329	0.159	0.00776	0	55	1.5e-240	intergenic	None	None	None
Chr3:10025085-10025965	0.101	0.00848	0	25	3.052e-119	gene/	1	AT3G27170;	protein_coding_gene;
Chr3:10028042-10028855	0.0927	0.0146	2	21	6.161e-71	gene/	1	AT3G27180;	protein_coding_gene;
Chr3:10031166-10033367	0.452	0.119	0	202	0	TE/	1	AT3TE41770;	ATHATN10;
Chr3:1003612-1003993	0.116	0.00828	0	12	2.731e-55	gene/	1	AT3G03900;	protein_coding_gene;
Chr3:10038645-10041614	0.131	0.0153	3	70	0	gene/TE/	2	AT3G27190;AT3TE41795;	protein_coding_gene;ATREP11;
Chr3:10044696-10044962	0.45	0.00189	0	28	1.001e-166	intergenic	None	None	None
Chr3:10048918-10049539	0.608	0.164	0	63	5.126e-244	TE/	1	AT3TE41835;	ATREP13;
Chr3:10054738-10055286	0.22	0.00696	0	23	2.548e-163	gene/	1	AT3G27230;	protein_coding_gene;
Chr3:10056631-10057941	0.0763	0.00471	0	21	1.033e-130	gene/	1	AT3G27240;	protein_coding_gene;
Chr3:10062760-10062849	0.841	0.32	0	15	2.924e-58	intergenic	None	None	None
Chr3:10065977-10067124	0.463	0.157	0	53	2.726e-197	TE/	1	AT3TE41915;	ATREP6;
Chr3:10068568-10072398	0.127	0.0414	38	135	1.845e-246	gene/	1	AT3G27260;	protein_coding_gene;
Chr3:10075101-10075808	0.177	0.0503	3	29	3.01e-66	TE/	1	AT3TE41940;	RathE3_cons;
Chr3:10077721-10077781	0.348	0.00914	0	12	4.469e-78	gene/	1	AT3G27280;	protein_coding_gene;
Chr3:10082050-10085934	0.157	0.017	0	118	0	gene/TE/	2	AT3G27300;AT3TE41970;	protein_coding_gene;ATREP11;
Chr3:10091435-10092310	0.14	0.013	1	37	1.408e-167	gene/	1	AT3G27320;	protein_coding_gene;
Chr3:10094672-10094758	0.343	0.00182	0	13	7.689e-65	intergenic	None	None	None
Chr3:10097391-10102181	0.0955	0.01	5	130	0	gene/	1	AT3G27325;	protein_coding_gene;
Chr3:10104656-10112157	0.372	0.225	33	447	0	TE/	1	AT3TE42080;	RathE3_cons;
Chr3:10113-11552	0.112	0.00518	0	48	2.292e-222	gene/	1	AT3G01040;	protein_coding_gene;
Chr3:10113551-10114523	0.304	0.0312	0	59	1.536e-273	gene/	1	AT3G27329;	protein_coding_gene;
Chr3:10115630-10117275	0.179	0.0242	0	55	5.599e-261	gene/gene/	2	AT3G27330;AT3G27331;	protein_coding_gene;protein_coding_gene;
Chr3:10124433-10124826	0.15	0.00577	0	12	8.559e-47	intergenic	None	None	None
Chr3:10131182-10131365	0.187	0.00736	0	14	1.607e-85	gene/	1	AT3G27380;	protein_coding_gene;
Chr3:10133409-10135072	0.155	0.00704	0	72	0	gene/	1	AT3G27390;	protein_coding_gene;
Chr3:10137054-10137160	0.75	0.424	0	8	1.826e-33	TE/	1	AT3TE42180;	ARNOLDY2;
Chr3:10139432-10139645	0.637	0.127	0	28	7.031e-160	intergenic	None	None	None
Chr3:10140701-10140845	0.679	0.0227	0	26	6.199e-143	gene/TE/	2	AT3G27400;AT3TE42190;	protein_coding_gene;ATSINE2A;
Chr3:1014612-1016892	0.0673	0.00878	1	37	1.799e-163	gene/	1	AT3G03940;	protein_coding_gene;
Chr3:10146138-10146807	0.289	0.00377	0	40	2.701e-194	intergenic	None	None	None
Chr3:10149335-10149895	0.0922	0.00582	0	25	7.99e-78	gene/	1	AT3G27420;	protein_coding_gene;
Chr3:10151749-10151914	0.267	0	0	10	4.844e-52	TE/	1	AT3TE42220;	ATREP3;
Chr3:10153669-10154926	0.0681	0.00696	0	23	4.314e-103	gene/	1	AT3G27430;	protein_coding_gene;
Chr3:10156306-10156897	0.0891	0.00297	0	16	3.917e-96	gene/	1	AT3G27440;	protein_coding_gene;
Chr3:10159007-10161498	0.0804	0.0057	0	45	2.224e-233	pseudogene/gene/	2	AT3G27450;AT3G27460;	pseudogene;protein_coding_gene;
Chr3:10163742-10168970	0.286	0.12	28	242	0	gene/TE/	2	AT3G27470;AT3TE42275;	protein_coding_gene;VANDAL3;
Chr3:10171685-10172189	0.333	0.00428	0	52	3.696e-286	TE/	1	AT3TE42280;	ATMU1;
Chr3:10176515-10177886	0.417	0.127	0	95	1.276e-288	TE/	1	AT3TE42305;	ATLINE1_4;
Chr3:1018056-1018213	0.17	0.00507	0	7	8.733e-53	gene/	1	AT3G03940;	protein_coding_gene;
Chr3:10182153-10182343	0.173	0.0166	0	9	6.178e-41	intergenic	None	None	None
Chr3:10187093-10187285	0.426	0.0089	0	22	3.529e-140	TE/TE/	2	AT3TE42330;AT3TE42340;	ATREP10D;TSCL;
Chr3:10190644-10191420	0.519	0.235	0	56	3.735e-171	TE/	1	AT3TE42360;	ATREP10D;
Chr3:10194052-10202575	0.122	0.0123	0	231	0	gene/TE/	2	AT3G27530;AT3TE42410;	protein_coding_gene;ATREP7;
Chr3:10204186-10204245	0.659	0	0	19	1.262e-122	intergenic	None	None	None
Chr3:10206276-10206973	0.139	0.00592	0	28	1.374e-159	gene/	1	AT3G27540;	protein_coding_gene;
Chr3:10208237-10208877	0.118	0.00863	0	22	3.837e-100	gene/	1	AT3G27550;	protein_coding_gene;
Chr3:10211100-10211663	0.211	0.00527	0	38	2.68e-238	gene/	1	AT3G27560;	protein_coding_gene;
Chr3:10213736-10214500	0.192	0.0034	0	35	4.895e-222	gene/TE/	2	AT3G27570;AT3TE42460;	protein_coding_gene;BOMZH1;
Chr3:10218006-10219000	0.108	0.00665	0	34	3.186e-178	gene/	1	AT3G27580;	protein_coding_gene;
Chr3:10220263-10220431	0.684	0.0484	0	34	2.17e-234	gene/	1	AT3G27590;	protein_coding_gene;
Chr3:10222352-10226819	0.328	0.129	5	249	0	gene/	1	AT3G27610;	protein_coding_gene;
Chr3:1022322-1023330	0.0723	0.0101	0	21	8.028e-78	gene/	1	AT3G03950;	protein_coding_gene;
Chr3:10229877-10229906	0.38	0	0	7	1.181e-35	gene/	1	AT3G27620;	protein_coding_gene;
Chr3:10232032-10232130	0.734	0.00698	0	26	5.244e-150	TE/	1	AT3TE42525;	ATREP10D;
Chr3:10233767-10234908	0.0958	0.00532	0	28	7.571e-150	gene/	1	AT3G27640;	protein_coding_gene;
Chr3:10238199-10238346	0.62	0.0194	0	15	1.837e-84	TE/	1	AT3TE42540;	ATREP3;
Chr3:10245961-10247841	0.102	0.0194	2	58	8.807e-166	gene/	1	AT3G27670;	protein_coding_gene;
Chr3:10249263-10253853	0.125	0.00948	2	152	0	gene/	1	AT3G27670;	protein_coding_gene;
Chr3:10254875-10255230	0.536	0.00657	0	58	0	gene/TE/	2	AT3G27680;AT3TE42600;	protein_coding_gene;ATREP10D;
Chr3:10258056-10264848	0.215	0.0576	13	243	0	gene/TE/	2	AT3G27700;AT3TE42655;	protein_coding_gene;ATREP10D;
Chr3:1026042-1026844	0.128	0.00462	0	35	4.8e-172	gene/	1	AT3G03960;	protein_coding_gene;
Chr3:10267754-10270560	0.111	0.00681	0	56	1e-299	gene/TE/	2	AT3G27710;AT3TE42655;	protein_coding_gene;ATREP10D;
Chr3:10272370-10272988	0.129	0.00857	0	19	4.718e-126	gene/TE/	2	AT3G27720;AT3TE42680;	protein_coding_gene;ATMU10;
Chr3:10274218-10274240	0.528	0.0412	0	7	5.746e-24	gene/	1	AT3G27730;	protein_coding_gene;
Chr3:10275927-10276816	0.0756	0.00813	0	21	4.708e-73	gene/	1	AT3G27730;	protein_coding_gene;
Chr3:10279191-10279930	0.0866	0.00263	0	23	2.797e-104	gene/	1	AT3G27730;	protein_coding_gene;
Chr3:10281748-10282923	0.14	0.00598	0	50	1.44e-264	gene/	1	AT3G27740;	protein_coding_gene;
Chr3:10284187-10284408	0.687	0.358	0	26	4.718e-74	TE/TE/	2	AT3TE42735;AT3TE42740;	ATREP5;TSCL;
Chr3:1028532-1029397	0.115	0.00799	0	27	8.325e-134	gene/	1	AT3G03970;	protein_coding_gene;
Chr3:10286502-10286873	0.153	0.0152	0	18	2.052e-69	gene/	1	AT3G27770;	protein_coding_gene;
Chr3:10291607-10291905	0.409	0.0113	0	21	1.169e-98	TE/	1	AT3TE42770;	ATREP4;
Chr3:10293139-10297986	0.315	0.0898	0	106	0	TE/TE/	2	AT3TE42785;AT3TE42800;	ARNOLDY1;HELITRONY3;
Chr3:10300321-10302377	0.285	0.235	21	62	3.367e-17	intergenic	None	None	None
Chr3:1031076-1031603	0.389	0.0887	0	35	3.425e-103	intergenic	None	None	None
Chr3:10314079-10314527	0.464	0.182	0	19	1.485e-48	TE/	1	AT3TE42850;	ATREP5;
Chr3:10316498-10317818	0.116	0.00259	0	44	2.194e-282	gene/	1	AT3G27820;	protein_coding_gene;
Chr3:10320521-10321427	0.413	0.0888	0	48	3.961e-199	TE/	1	AT3TE42870;	ATREP3;
Chr3:10327011-10327421	0.165	0.000483	0	11	3.702e-107	gene/	1	AT3G27860;	protein_coding_gene;
Chr3:10331451-10335067	0.141	0.00541	0	132	0	gene/	1	AT3G27870;	protein_coding_gene;
Chr3:10337618-10337938	0.342	0	0	14	8.565e-79	intergenic	None	None	None
Chr3:10339745-10345931	0.425	0.258	4	352	0	TE/	1	AT3TE42965;	TNAT1A;
Chr3:10349203-10350304	0.0646	0.0021	0	14	2.789e-58	transposable_element_gene/TE/TE/	3	AT3G27886;AT3TE42975;AT3TE42985;	transposable_element_gene;ATLINEIII;ATREP3;
Chr3:10352276-10352318	0.249	0.0109	0	8	1.163e-33	transposable_element_gene/TE/	2	AT3G27895;AT3TE42995;	transposable_element_gene;ATLINE1_3A;
Chr3:10369295-10369371	0.56	0	0	15	4.077e-61	gene/TE/	2	AT3G27930;AT3TE43070;	protein_coding_gene;ATREP5;
Chr3:10371013-10371580	0.128	0.00181	0	25	2.883e-136	gene/	1	AT3G27930;	protein_coding_gene;
Chr3:10373085-10375441	0.152	0.0643	7	63	7.034e-111	gene/TE/TE/	3	AT3G27940;AT3TE43080;AT3TE43085;	protein_coding_gene;TAG2;BRODYAGA2;
Chr3:10378556-10379723	0.199	0.00485	0	54	0	gene/	1	AT3G27950;	protein_coding_gene;
Chr3:10381291-10382238	0.203	0.00526	0	59	0	gene/	1	AT3G27960;	protein_coding_gene;
Chr3:10385863-10385990	0.311	0.00204	0	12	9.323e-52	intergenic	None	None	None
Chr3:10387920-10388868	0.151	0.025	0	31	1.445e-92	gene/	1	AT3G27968;	protein_coding_gene;
Chr3:10393052-10395713	0.291	0.0594	0	155	0	gene/gene/	2	AT3G27980;AT3G27990;	protein_coding_gene;other_RNA;
Chr3:10399076-10399816	0.313	0.0593	0	48	1.056e-216	TE/	1	AT3TE43185;	ATREP15;
Chr3:10402490-10407341	0.392	0.166	11	271	0	TE/TE/	2	AT3TE43210;AT3TE43235;	HELITRONY2;HELITRONY3;
Chr3:10414141-10415424	0.494	0.278	16	114	4.502e-170	TE/	1	AT3TE43255;	SIMPLEHAT2;
Chr3:1041424-1041988	0.109	0.00182	0	17	1.441e-96	gene/	1	AT3G04020;	protein_coding_gene;
Chr3:10416840-10417658	0.483	0.164	0	68	1.76e-209	intergenic	None	None	None
Chr3:10423357-10423818	0.312	0.0109	0	29	1.063e-129	TE/	1	AT3TE43290;	BRODYAGA1A;
Chr3:10425826-10430959	0.0767	0.00602	0	96	0	gene/	1	AT3G28030;	protein_coding_gene;
Chr3:10432533-10432707	0.734	0.309	0	19	2.841e-65	TE/TE/	2	AT3TE43320;AT3TE43325;	HELITRONY3;ATHPOGON1;
Chr3:10434274-10434749	0.526	0.0211	0	70	0	intergenic	None	None	None
Chr3:10436917-10437735	0.0951	0.00576	0	28	1.215e-116	gene/	1	AT3G28040;	protein_coding_gene;
Chr3:10440546-10442481	0.458	0.00646	0	194	0	TE/TE/	2	AT3TE43355;AT3TE43375;	VANDAL16;ATMUN1;
Chr3:10444240-10445201	0.0659	0.00808	0	17	4.012e-72	gene/	1	AT3G28050;	protein_coding_gene;
Chr3:10449629-10450085	0.313	0.00811	0	40	1.472e-208	gene/TE/	2	AT3G28070;AT3TE43415;	protein_coding_gene;ATHATN1;
Chr3:10453677-10454154	0.353	0.00225	0	29	3.872e-162	gene/TE/	2	AT3G28080;AT3TE43425;	protein_coding_gene;ATHPOGON2;
Chr3:10457523-10457967	0.613	0.273	0	17	3.538e-46	gene/TE/	2	AT3G28100;AT3TE43440;	protein_coding_gene;HELITRONY3;
Chr3:10459710-10465083	0.448	0.0108	0	785	0	gene/TE/	2	AT3G28100;AT3TE43470;	protein_coding_gene;VANDAL1N1;
Chr3:10469215-10469280	0.406	0	0	8	1.215e-25	TE/	1	AT3TE43490;	BRODYAGA2;
Chr3:10471786-10472663	0.146	0.0111	0	34	5.711e-185	gene/	1	AT3G28150;	protein_coding_gene;
Chr3:10475562-10484210	0.404	0.178	14	596	0	intergenic	None	None	None
Chr3:10492923-10494823	0.254	0.0833	1	82	6.615e-272	transposable_element_gene/TE/	2	AT3G28160;AT3TE43605;	transposable_element_gene;ATCOPIA50;
Chr3:10499225-10500764	0.0709	0.012	0	23	1.325e-83	gene/TE/	2	AT3G28170;AT3TE43635;	protein_coding_gene;ATCOPIA50;
Chr3:10508056-10508152	0.322	0.0125	0	10	8.312e-66	gene/	1	AT3G28180;	protein_coding_gene;
Chr3:10509476-10511750	0.469	0.117	0	145	0	TE/TE/	2	AT3TE43655;AT3TE43660;	HELITRONY3;ATREP5;
Chr3:10514059-10514986	0.562	0.131	0	168	0	intergenic	None	None	None
Chr3:10517450-10517943	0.647	0.25	0	39	8.489e-155	TE/	1	AT3TE43690;	RP1_AT;
Chr3:10521429-10522855	0.278	0.068	0	61	1.73e-268	gene/	1	AT3G28210;	protein_coding_gene;
Chr3:10525534-10526353	0.314	0.0246	1	61	1.85e-250	gene/	1	AT3G28220;	protein_coding_gene;
Chr3:10528191-10528389	0.0716	0.0147	0	7	1.904e-14	gene/	1	AT3G28223;	protein_coding_gene;
Chr3:10530820-10532299	0.449	0.164	0	137	0	TE/	1	AT3TE43740;	VANDAL22;
Chr3:10535173-10535385	0.301	0.0491	0	10	1.351e-41	gene/TE/	2	AT3G28260;AT3TE43755;	protein_coding_gene;ATHILA4D_LTR;
Chr3:10539078-10539620	0.0824	0.00422	0	14	1.605e-57	gene/	1	AT3G28270;	protein_coding_gene;
Chr3:10542271-10543470	0.175	0.0278	0	33	4.606e-113	TE/TE/	2	AT3TE43785;AT3TE43800;	ARNOLDY2;ATREP10D;
Chr3:10545427-10547333	0.321	0.156	3	67	3.86e-137	TE/TE/	2	AT3TE43815;AT3TE43825;	ATREP3;ATHPOGON1;
Chr3:10552563-10552910	0.641	0.283	0	49	2.283e-206	intergenic	None	None	None
Chr3:10554324-10557234	0.306	0.0445	0	95	0	TE/TE/	2	AT3TE43870;AT3TE43880;	HELITRONY3;ATREP3;
Chr3:10558610-10562761	0.352	0.0577	0	395	0	TE/	1	AT3TE43880;	ATREP3;
Chr3:105617-105843	0.733	0.0528	0	43	0	intergenic	None	None	None
Chr3:10564119-10565566	0.342	0.164	2	62	2.034e-138	TE/TE/	2	AT3TE43925;AT3TE43940;	ATREP15;ATHPOGON1;
Chr3:10570794-10571143	0.66	0.28	0	51	2.398e-232	intergenic	None	None	None
Chr3:10572545-10576326	0.279	0.0258	0	129	0	TE/TE/	2	AT3TE43980;AT3TE43995;	ATREP10D;ATREP10D;
Chr3:1057855-1057999	0.634	0.0329	0	16	7.595e-73	TE/	1	AT3TE04445;	ATREP5;
Chr3:10584002-10585959	0.29	0.0271	0	65	2.822e-310	TE/	1	AT3TE44010;	ATREP4;
Chr3:10587794-10588742	0.203	0.0128	0	49	3.96e-248	TE/	1	AT3TE44025;	ATMU5;
Chr3:10594031-10594212	0.0876	0.00942	0	9	2.004e-28	gene/	1	AT3G28345;	protein_coding_gene;
Chr3:10595242-10596626	0.0304	0.00581	0	15	1.455e-38	gene/	1	AT3G28345;	protein_coding_gene;
Chr3:10602068-10602848	0.074	0.00809	0	10	3.264e-42	TE/	1	AT3TE44085;	HELITRONY1E;
Chr3:10605011-10605609	0.264	0.00374	0	35	3.898e-277	intergenic	None	None	None
Chr3:10610028-10610196	0.138	0	0	7	2.405e-48	pseudogene/	1	AT3G28350;	pseudogene;
Chr3:10622163-10622806	0.0835	0.0121	0	12	2.473e-44	gene/	1	AT3G28370;	protein_coding_gene;
Chr3:10624146-10624895	0.0802	0.00598	0	19	1.036e-104	gene/	1	AT3G28380;	protein_coding_gene;
Chr3:10627027-10627227	0.144	0.00254	0	14	2.045e-75	gene/	1	AT3G28380;	protein_coding_gene;
Chr3:10628493-10628746	0.418	0.00583	0	66	0	intergenic	None	None	None
Chr3:10633630-10638589	0.189	0.108	14	137	4.232e-166	gene/TE/	2	AT3G28390;AT3TE44210;	protein_coding_gene;ATHAT7;
Chr3:10640058-10646148	0.301	0.101	10	312	0	TE/TE/	2	AT3TE44225;AT3TE44245;	HELITRONY1E;ATLINE1A;
Chr3:1064255-1064661	0.393	0.113	5	22	2.231e-88	intergenic	None	None	None
Chr3:10652223-10652392	0.575	0.0544	0	45	2.664e-186	TE/	1	AT3TE44270;	RathE2_cons;
Chr3:10653425-10654203	0.497	0.136	0	97	0	TE/	1	AT3TE44275;	RathE1_cons;
Chr3:10657390-10661873	0.101	0.00856	5	120	0	gene/	1	AT3G28430;	protein_coding_gene;
Chr3:10664144-10664367	0.337	0.00152	0	13	6.995e-74	intergenic	None	None	None
Chr3:10666413-10666955	0.642	0.298	0	62	6.634e-185	TE/	1	AT3TE44325;	ATLINE1A;
Chr3:10668011-10669164	0.187	0.00436	0	55	0	gene/	1	AT3G28450;	protein_coding_gene;
Chr3:10672063-10673239	0.0989	0.0088	0	32	5.935e-133	gene/	1	AT3G28460;	protein_coding_gene;
Chr3:10674587-10674815	0.278	0.00541	0	25	1.513e-142	gene/	1	AT3G28470;	protein_coding_gene;
Chr3:10676050-10677206	0.11	0.00735	0	35	2.285e-166	gene/	1	AT3G28480;	protein_coding_gene;
Chr3:10678536-10679000	0.538	0.00687	0	104	0	TE/	1	AT3TE44370;	ATHATN4;
Chr3:10681406-10681929	0.576	0.252	1	47	1.241e-124	TE/	1	AT3TE44380;	ATREP2A;
Chr3:10683813-10686592	0.1	0.00581	0	72	0	gene/	1	AT3G28510;	protein_coding_gene;
Chr3:1068791-1069498	0.152	0.00419	0	35	1.195e-205	gene/	1	AT3G04080;	protein_coding_gene;
Chr3:10689007-10692688	0.161	0.0484	8	89	9.603e-227	gene/	1	AT3G28520;	protein_coding_gene;
Chr3:10695183-10697541	0.104	0.00814	0	46	1.78e-210	gene/TE/	2	AT3G28540;AT3TE44435;	protein_coding_gene;ATREP3;
Chr3:10701052-10704920	0.23	0.119	8	65	7.853e-147	gene/TE/	2	AT3G28550;AT3TE44470;	protein_coding_gene;ATHATN2;
Chr3:10708616-10709165	0.614	0.233	0	37	1.039e-144	TE/TE/	2	AT3TE44480;AT3TE44490;	ATREP1;ATREP2;
Chr3:10711127-10711303	0.123	0.00386	0	7	1.052e-32	gene/	1	AT3G28570;	protein_coding_gene;
Chr3:10713729-10714256	0.338	0.13	0	32	4.137e-75	intergenic	None	None	None
Chr3:10717807-10720532	0.29	0.0964	0	91	0	TE/	1	AT3TE44540;	ATREP2;
Chr3:107223-113084	0.105	0.00548	0	158	0	gene/	1	AT3G01320;	protein_coding_gene;
Chr3:10729143-10731985	0.125	0.00567	0	88	0	gene/gene/	2	AT3G28630;AT3G28640;	protein_coding_gene;protein_coding_gene;
Chr3:10733306-10734529	0.176	0.0249	0	24	7.732e-117	TE/	1	AT3TE44605;	TNAT1A;
Chr3:10736401-10736611	0.109	0.000523	0	10	3.198e-57	gene/	1	AT3G28650;	protein_coding_gene;
Chr3:10739412-10740028	0.163	0.00671	0	26	1.051e-159	gene/	1	AT3G28660;	protein_coding_gene;
Chr3:10742436-10743540	0.19	0.01	0	27	9.816e-120	TE/TE/	2	AT3TE44640;AT3TE44650;	ATREP10C;ATREP15;
Chr3:10744819-10749243	0.201	0.0285	1	198	0	gene/gene/	2	AT3G28670;AT3G28680;	protein_coding_gene;protein_coding_gene;
Chr3:1074609-1075834	0.221	0.0151	0	54	4.345e-280	gene/TE/	2	AT3G04100;AT3TE04510;	protein_coding_gene;HELITRONY1B;
Chr3:10751310-10754058	0.282	0.0741	0	83	0	TE/	1	AT3TE44695;	ATREP12;
Chr3:10756473-10758463	0.242	0.0427	0	79	0	gene/TE/TE/	3	AT3G28690;AT3TE44720;AT3TE44730;	protein_coding_gene;ATREP2A;ATREP2;
Chr3:10760121-10761445	0.0702	0.00562	0	22	1.282e-116	gene/	1	AT3G28700;	protein_coding_gene;
Chr3:10762871-10766705	0.382	0.0454	0	169	0	TE/TE/	2	AT3TE44750;AT3TE44780;	BRODYAGA2;ATREP11;
Chr3:10773252-10773717	0.123	0.00254	0	18	1.4e-88	gene/	1	AT3G28710;	protein_coding_gene;
Chr3:10776038-10777618	0.286	0.0284	0	45	3.445e-261	TE/	1	AT3TE44810;	ATREP10D;
Chr3:10779077-10780256	0.0944	0.00496	0	25	7.129e-157	gene/	1	AT3G28715;	protein_coding_gene;
Chr3:10781395-10782107	0.511	0.00603	0	128	0	intergenic	None	None	None
Chr3:10783264-10784207	0.199	0.00662	0	54	0	gene/	1	AT3G28720;	protein_coding_gene;
Chr3:10786187-10789696	0.0846	0.00314	0	82	0	gene/gene/	2	AT3G28730;AT3G28740;	protein_coding_gene;protein_coding_gene;
Chr3:10791093-10794589	0.161	0.00535	0	154	0	gene/	1	AT3G28760;	protein_coding_gene;
Chr3:10795840-10795998	0.335	0.00328	0	21	1.038e-71	TE/TE/	2	AT3TE44890;AT3TE44895;	HELITRONY1D;BRODYAGA2;
Chr3:10797390-10797944	0.119	0.00651	0	12	2.46e-72	gene/TE/	2	AT3G28770;AT3TE44900;	protein_coding_gene;VANDAL17;
Chr3:10804541-10804719	0.212	0.00548	0	18	1.268e-98	intergenic	None	None	None
Chr3:10806135-10807640	0.322	0.0883	2	128	0	gene/	1	AT3G28780;	protein_coding_gene;
Chr3:10809125-10813151	0.365	0.00918	0	426	0	intergenic	None	None	None
Chr3:10815003-10828993	0.237	0.023	6	631	0	gene/gene/	2	AT3G28790;AT3G28820;	protein_coding_gene;protein_coding_gene;
Chr3:10833407-10838049	0.209	0.0173	1	119	0	TE/TE/	2	AT3TE45030;AT3TE45045;	ATMUNX1;ATREP15;
Chr3:10840388-10844749	0.26	0.0293	0	160	0	intergenic	None	None	None
Chr3:1084536-1085552	0.159	0.00502	0	41	5.346e-250	gene/	1	AT3G04130;	protein_coding_gene;
Chr3:10847560-10847913	0.501	0.00786	0	38	1.793e-211	TE/	1	AT3TE45100;	HELITRONY2;
Chr3:10849339-10850533	0.167	0.00287	0	42	1.322e-200	gene/TE/	2	AT3G28850;AT3TE45105;	protein_coding_gene;ATHATN1;
Chr3:10854088-10854882	0.229	0.0422	0	40	4.544e-139	transposable_element_gene/TE/TE/	3	AT3G28855;AT3TE45120;AT3TE45125;	transposable_element_gene;ATLINE1A;BRODYAGA1A;
Chr3:10860267-10866739	0.307	0.0883	1	253	0	TE/	1	AT3TE45145;	BRODYAGA1;
Chr3:10869580-10871220	0.19	0.00691	0	95	0	gene/	1	AT3G28860;	protein_coding_gene;
Chr3:10873331-10874349	0.157	0.0115	2	39	1.109e-260	gene/	1	AT3G28860;	protein_coding_gene;
Chr3:10882938-10883253	0.352	0.0108	0	27	7.785e-150	transposable_element_gene/	1	AT3G28865;	transposable_element_gene;
Chr3:10884347-10892155	0.392	0.163	2	557	0	transposable_element_gene/TE/	2	AT3G28865;AT3TE45285;	transposable_element_gene;ATHATN1;
Chr3:10894171-10894952	0.0514	0.00578	0	9	1.253e-49	gene/	1	AT3G28880;	protein_coding_gene;
Chr3:1089564-1089822	0.0931	0.00121	0	12	1.075e-59	gene/	1	AT3G04150;	protein_coding_gene;
Chr3:10899118-10899271	0.558	0.0186	0	37	4.476e-215	intergenic	None	None	None
Chr3:10901386-10906320	0.252	0.0369	0	218	0	TE/TE/	2	AT3TE45325;AT3TE45345;	ATREP1;ATREP11;
Chr3:10908008-10908470	0.514	0.0179	0	39	3.628e-225	intergenic	None	None	None
Chr3:10909551-10909622	0.493	0	0	15	1.921e-69	intergenic	None	None	None
Chr3:10916184-10916422	0.234	0.00719	0	7	1.451e-37	TE/	1	AT3TE45380;	ATREP3;
Chr3:1091712-1092952	0.148	0.00212	0	48	1.717e-313	gene/	1	AT3G04160;	protein_coding_gene;
Chr3:10917592-10922971	0.392	0.266	5	232	0	transposable_element_gene/TE/	2	AT3G28915;AT3TE45390;	transposable_element_gene;ATLINE1_4;
Chr3:10926563-10934255	0.367	0.108	6	579	0	TE/	1	AT3TE45450;	HELITRONY1A;
Chr3:10935543-10935598	0.425	0.00333	0	13	6.595e-48	TE/	1	AT3TE45465;	ATREP2A;
Chr3:10937458-10938665	0.564	0.0943	0	95	0	TE/TE/	2	AT3TE45480;AT3TE45490;	HELITRONY1D;ATREP10D;
Chr3:10942534-10942954	0.511	0.0148	0	72	0	intergenic	None	None	None
Chr3:10945514-10948447	0.281	0.0798	0	76	1.922e-292	TE/TE/	2	AT3TE45515;AT3TE45535;	ATREP10D;HELITRONY3;
Chr3:10950372-10950784	0.56	0.0307	0	73	0	intergenic	None	None	None
Chr3:10952846-10956762	0.334	0.0141	1	289	0	TE/	1	AT3TE45570;	ARNOLDY2;
Chr3:10958405-10958790	0.441	0.151	2	35	3.473e-135	gene/TE/	2	AT3G28925;AT3TE45580;	protein_coding_gene;RathE1_cons;
Chr3:10960858-10962518	0.232	0.0157	2	67	0	intergenic	None	None	None
Chr3:10970112-10975992	0.438	0.275	3	293	0	TE/	1	AT3TE45620;	TA11;
Chr3:10977585-10980911	0.437	0.0806	11	348	0	gene/	1	AT3G28956;	protein_coding_gene;
Chr3:10983207-10985478	0.175	0.0332	6	97	0	gene/gene/	2	AT3G28958;AT3G28960;	protein_coding_gene;protein_coding_gene;
Chr3:10988150-10989275	0.105	0.0083	0	41	1.009e-138	gene/	1	AT3G28970;	protein_coding_gene;
Chr3:10990358-10991735	0.31	0.0396	0	64	1.215e-298	TE/	1	AT3TE45690;	BRODYAGA2;
Chr3:10994040-10994287	0.215	0.0433	1	10	1.377e-36	gene/	1	AT3G28980;	protein_coding_gene;
Chr3:10997021-11000901	0.308	0.0408	0	214	0	TE/	1	AT3TE45715;	ATREP6;
Chr3:11007548-11007941	0.0921	0.0192	1	9	2.934e-28	gene/	1	AT3G29010;	protein_coding_gene;
Chr3:11010176-11010626	0.407	0.00499	0	44	4.808e-217	intergenic	None	None	None
Chr3:11016092-11022675	0.442	0.101	0	826	0	TE/	1	AT3TE45795;	ATCOPIA84;
Chr3:11023780-11028969	0.245	0.0216	0	293	0	TE/	1	AT3TE45830;	BRODYAGA1A;
Chr3:11031576-11032609	0.39	0.033	0	89	0	TE/	1	AT3TE45865;	ATDNA12T3_2;
Chr3:11036382-11036765	0.497	0.216	0	31	1.371e-120	intergenic	None	None	None
Chr3:11042253-11044404	0.213	0.0151	0	77	0	TE/TE/	2	AT3TE45910;AT3TE45925;	ATTIR16T3A;ATTIR16T3A;
Chr3:1104411-1104495	0.226	0.00166	0	9	1.662e-40	gene/	1	AT3G04200;	protein_coding_gene;
Chr3:11046190-11047657	0.129	0.00957	0	53	1.068e-233	gene/	1	AT3G29060;	protein_coding_gene;
Chr3:11049218-11049855	0.117	0.00347	0	16	1.364e-80	TE/	1	AT3TE45945;	ATMUNX1;
Chr3:11051078-11051099	0.374	0.0033	0	7	4.549e-33	gene/	1	AT3G29070;	protein_coding_gene;
Chr3:11053001-11062943	0.474	0.236	11	864	0	intergenic	None	None	None
Chr3:11064440-11072243	0.378	0.292	20	272	4.141e-204	TE/	1	AT3TE46015;	ATREP4;
Chr3:11074453-11076318	0.0842	0.00372	0	45	1.012e-226	gene/gene/	2	AT3G29090;AT3G29100;	protein_coding_gene;protein_coding_gene;
Chr3:11077831-11080431	0.341	0.0855	0	112	0	TE/TE/	2	AT3TE46030;AT3TE46050;	ATHPOGON3;HELITRONY3;
Chr3:11083093-11083158	0.695	0.217	0	16	2.731e-54	gene/	1	AT3G29110;	protein_coding_gene;
Chr3:11086338-11087591	0.425	0.0767	0	83	0	TE/TE/	2	AT3TE46080;AT3TE46095;	TNAT2A;TNAT2A;
Chr3:11088853-11092804	0.31	0.0628	0	168	0	TE/	1	AT3TE46145;	ATDNA2T9C;
Chr3:11094056-11095946	0.215	0.0253	0	69	4.472e-312	TE/TE/	2	AT3TE46155;AT3TE46160;	ATREP10D;RathE3_cons;
Chr3:11097277-11105346	0.247	0.0694	15	338	0	TE/	1	AT3TE46170;	TAG2;
Chr3:11111186-11113583	0.27	0.013	0	116	0	TE/	1	AT3TE46225;	HELITRONY1A;
Chr3:11115366-11120552	0.428	0.278	4	305	0	transposable_element_gene/TE/	2	AT3G29153;AT3TE46245;	transposable_element_gene;ATCOPIA19;
Chr3:11128903-11130830	0.114	0.0432	16	64	6.694e-98	gene/	1	AT3G29160;	protein_coding_gene;
Chr3:11132191-11137247	0.298	0.0574	0	241	0	gene/TE/	2	AT3G29170;AT3TE46265;	protein_coding_gene;ATREP11A;
Chr3:11140318-11147973	0.438	0.196	9	549	0	intergenic	None	None	None
Chr3:1114368-1119941	0.0897	0.00599	0	131	0	gene/	1	AT3G04240;	protein_coding_gene;
Chr3:11149540-11153866	0.176	0.0205	0	133	0	gene/TE/	2	AT3G29180;AT3TE46385;	protein_coding_gene;ATREP10A;
Chr3:11155365-11156265	0.135	0.00931	0	32	1.163e-169	gene/	1	AT3G29185;	protein_coding_gene;
Chr3:11157748-11158963	0.399	0.198	1	89	8.282e-169	intergenic	None	None	None
Chr3:11160182-11160986	0.325	0.0244	0	55	1.077e-259	gene/	1	AT3G29190;	protein_coding_gene;
Chr3:11162747-11162964	0.791	0.561	0	20	1.113e-61	gene/TE/TE/	3	AT3G29190;AT3TE46410;AT3TE46415;	protein_coding_gene;RathE2_cons;RathE2_cons;
Chr3:11164753-11165198	0.137	0.00522	0	18	2.081e-106	gene/	1	AT3G29200;	protein_coding_gene;
Chr3:11166814-11167910	0.313	0.067	0	46	4.202e-160	TE/TE/	2	AT3TE46430;AT3TE46435;	ATREP13;BRODYAGA1A;
Chr3:11169481-11188215	0.367	0.154	28	1051	0	TE/TE/	2	AT3TE46470;AT3TE46575;	ATREP11;ATREP11;
Chr3:11189674-11190743	0.114	0.00299	0	37	5.079e-227	gene/	1	AT3G29230;	protein_coding_gene;
Chr3:11194199-11194406	0.0772	0.0101	0	11	7.254e-27	gene/	1	AT3G29250;	protein_coding_gene;
Chr3:11195878-11198962	0.284	0.122	6	114	5.157e-258	pseudogene/	1	AT3G29252;	pseudogene;
Chr3:11200024-11207676	0.266	0.0871	2	263	0	intergenic	None	None	None
Chr3:11210141-11210358	0.269	0.00844	0	23	4.825e-109	gene/TE/	2	AT3G29255;AT3TE46690;	protein_coding_gene;ATLINE1A;
Chr3:11215320-11215577	0.658	0.323	0	37	5.406e-147	intergenic	None	None	None
Chr3:11217444-11217907	0.491	0.00339	0	31	1.318e-229	TE/TE/	2	AT3TE46720;AT3TE46725;	ATREP4;TNAT1A;
Chr3:11220200-11233806	0.29	0.087	15	565	0	TE/TE/	2	AT3TE46740;AT3TE46805;	BRODYAGA2;BRODYAGA1A;
Chr3:1122038-1126277	0.0873	0.00561	0	94	0	gene/gene/	2	AT3G04250;AT3G04260;	protein_coding_gene;protein_coding_gene;
Chr3:11234845-11237184	0.154	0.00399	0	91	0	gene/gene/	2	AT3G29270;AT3G29280;	protein_coding_gene;protein_coding_gene;
Chr3:11239037-11241541	0.189	0.0185	1	113	0	gene/	1	AT3G29290;	protein_coding_gene;
Chr3:11243359-11246603	0.289	0.0603	1	106	0	TE/TE/	2	AT3TE46835;AT3TE46875;	ATREP10B;HELITRONY3;
Chr3:11248345-11248497	0.246	0.0114	0	10	1.571e-40	TE/	1	AT3TE46885;	HELITRONY1A;
Chr3:11251005-11252458	0.201	0.00414	0	60	0	gene/TE/	2	AT3G29310;AT3TE46900;	protein_coding_gene;ATHATN3;
Chr3:11253682-11257895	0.0758	0.00469	0	83	0	gene/gene/	2	AT3G29320;AT3G29330;	protein_coding_gene;protein_coding_gene;
Chr3:11259787-11259999	0.158	0.00284	0	14	2.204e-71	gene/	1	AT3G29340;	protein_coding_gene;
Chr3:11263354-11263921	0.46	0.018	0	75	0	intergenic	None	None	None
Chr3:11265829-11266211	0.452	0.0364	0	16	1.771e-56	TE/	1	AT3TE46960;	ARNOLDY2;
Chr3:11267492-11268675	0.166	0.00536	0	72	0	gene/	1	AT3G29360;	protein_coding_gene;
Chr3:11269779-11270477	0.263	0.0382	0	37	7.236e-159	intergenic	None	None	None
Chr3:11271734-11272686	0.239	0.108	3	31	5.108e-69	TE/	1	AT3TE46980;	HARBINGER;
Chr3:11276237-11276416	0.614	0.0681	0	35	4.64e-205	intergenic	None	None	None
Chr3:11279294-11279537	0.675	0.0553	0	68	0	TE/	1	AT3TE47005;	RathE2_cons;
Chr3:11281405-11281702	0.161	0.00428	0	12	7.015e-80	gene/	1	AT3G29375;	protein_coding_gene;
Chr3:11283803-11284236	0.445	0.051	0	45	2.149e-181	TE/	1	AT3TE47020;	ATREP11;
Chr3:11286476-11289256	0.222	0.0519	0	85	8.845e-285	TE/	1	AT3TE47035;	ATREP11;
Chr3:11290305-11298858	0.166	0.0155	9	365	0	gene/gene/	2	AT3G29390;AT3G29400;	protein_coding_gene;protein_coding_gene;
Chr3:11299882-11300233	0.453	0.00675	0	35	1.879e-184	intergenic	None	None	None
Chr3:11302342-11302461	0.216	0	0	7	1.705e-24	gene/	1	AT3G29410;	protein_coding_gene;
Chr3:11305485-11306224	0.125	0.0136	0	13	5.821e-46	TE/TE/	2	AT3TE47110;AT3TE47125;	HELITRONY1D;HELITRONY1B;
Chr3:11308020-11309970	0.164	0.0376	0	40	2.932e-128	pseudogene/TE/	2	AT3G29420;AT3TE47145;	pseudogene;HELITRONY1A;
Chr3:11313545-11315537	0.348	0.119	3	91	3.851e-249	TE/TE/	2	AT3TE47160;AT3TE47175;	RathE1_cons;ATREP2;
Chr3:11317043-11358398	0.371	0.142	46	2593	0	TE/TE/	2	AT3TE47185;AT3TE47290;	ARNOLDY2;ATLINE1A;
Chr3:11360117-11366676	0.309	0.0563	0	381	0	gene/TE/	2	AT3G29560;AT3TE47345;	protein_coding_gene;AT9TSD1;
Chr3:11368571-11382617	0.339	0.142	11	636	0	gene/	1	AT3G29575;	protein_coding_gene;
Chr3:11387728-11394222	0.391	0.272	5	268	0	TE/	1	AT3TE47515;	ATCOPIA37;
Chr3:11396485-11397354	0.495	0.145	0	76	6.278e-286	TE/TE/	2	AT3TE47520;AT3TE47525;	SIMPLEHAT2;HELITRONY3;
Chr3:11403081-11446791	0.353	0.0539	22	3812	0	TE/	1	AT3TE47715;	ATREP11;
Chr3:1140332-1141716	0.063	0.0058	0	23	2.203e-86	gene/gene/	2	AT3G04300;AT3G04310;	protein_coding_gene;protein_coding_gene;
Chr3:11448082-11448294	0.107	0.00477	0	8	2.669e-36	gene/	1	AT3G29630;	protein_coding_gene;
Chr3:11449615-11460961	0.25	0.122	82	443	0	transposable_element_gene/TE/	2	AT3G29634;AT3TE47775;	transposable_element_gene;ATENSPM6;
Chr3:11462177-11463480	0.204	0.012	0	52	3.768e-302	intergenic	None	None	None
Chr3:11468044-11499326	0.307	0.153	50	1308	0	gene/transposable_element_gene/gene/	3	AT3G29636;AT3G29642;AT3G29644;	protein_coding_gene;transposable_element_gene;other_RNA;
Chr3:1147373-1152839	0.116	0.00621	0	159	0	gene/	1	AT3G04340;	protein_coding_gene;
Chr3:11501776-11509334	0.303	0.146	1	246	0	TE/	1	AT3TE47955;	ATHILA4B_LTR;
Chr3:11511805-11524172	0.36	0.139	64	850	0	intergenic	None	None	None
Chr3:11525545-11527365	0.245	0.0319	2	81	0	intergenic	None	None	None
Chr3:11532193-11532492	0.107	0.0149	0	8	4.461e-36	gene/	1	AT3G29680;	protein_coding_gene;
Chr3:11534694-11539975	0.267	0.0554	0	153	0	TE/	1	AT3TE48060;	ATREP3;
Chr3:11541297-11554474	0.383	0.0564	4	1418	0	gene/TE/	2	AT3G29690;AT3TE48070;	protein_coding_gene;VANDAL21;
Chr3:1154335-1155495	0.148	0.00896	0	55	1.092e-299	gene/	1	AT3G04350;	protein_coding_gene;
Chr3:11556065-11585188	0.373	0.147	168	2471	0	transposable_element_gene/TE/TE/	3	AT3G29755;AT3TE48100;AT3TE48170;	transposable_element_gene;VANDAL1N1;ATGP3;
Chr3:11587274-11591622	0.307	0.0917	1	192	0	gene/	1	AT3G29760;	protein_coding_gene;
Chr3:11592626-11603855	0.336	0.104	8	653	0	TE/	1	AT3TE48195;	ATREP3;
Chr3:11607020-11623916	0.256	0.085	16	712	0	TE/TE/	2	AT3TE48230;AT3TE48310;	ATHILA4;HELITRON2;
Chr3:1162351-1164488	0.0729	0.00619	0	38	3.654e-181	gene/	1	AT3G04380;	protein_coding_gene;
Chr3:11625288-11646779	0.336	0.105	5	1257	0	TE/	1	AT3TE48430;	ATREP11;
Chr3:11650002-11650488	0.122	0.00251	0	25	4.343e-98	gene/	1	AT3G29770;	protein_coding_gene;
Chr3:11652714-11652994	0.16	0.0266	0	14	5.113e-44	TE/TE/	2	AT3TE48455;AT3TE48460;	ATLINEIII;ATCOPIA70;
Chr3:11654257-11654402	0.161	0.00917	0	11	1.426e-32	transposable_element_gene/TE/TE/	3	AT3G29776;AT3TE48455;AT3TE48460;	transposable_element_gene;ATLINEIII;ATCOPIA70;
Chr3:11657022-11660937	0.375	0.0526	5	395	0	transposable_element_gene/transposable_element_gene/TE/TE/	4	AT3G29776;AT3G29778;AT3TE48455;AT3TE48460;	transposable_element_gene;transposable_element_gene;ATLINEIII;ATCOPIA70;
Chr3:1166105-1166864	0.493	0.00573	0	83	0	intergenic	None	None	None
Chr3:11662629-11671945	0.253	0.0536	4	469	0	transposable_element_gene/gene/TE/	3	AT3G29778;AT3G29780;AT3TE48455;	transposable_element_gene;protein_coding_gene;ATLINEIII;
Chr3:11673011-11695661	0.324	0.117	33	1336	0	TE/TE/	2	AT3TE48495;AT3TE48580;	ATREP10D;HELITRONY1D;
Chr3:11697305-11715282	0.391	0.188	121	1464	0	TE/TE/	2	AT3TE48590;AT3TE48770;	ATCOPIA16;VANDAL5;
Chr3:1170092-1170932	0.559	0.266	0	57	1.315e-135	TE/	1	AT3TE04925;	LIMPET1;
Chr3:11716429-11719736	0.143	0.0499	16	95	4.726e-139	TE/	1	AT3TE48785;	ATREP15;
Chr3:11721071-11721923	0.0781	0.0198	1	20	5.191e-46	gene/	1	AT3G29800;	protein_coding_gene;
Chr3:11723085-11727305	0.364	0.15	19	235	0	TE/TE/	2	AT3TE48825;AT3TE48840;	ATGP1;HELITRONY3;
Chr3:11729004-11729607	0.13	0.00392	0	31	1.046e-137	gene/	1	AT3G29810;	protein_coding_gene;
Chr3:11732934-11737499	0.191	0.0899	14	140	3.639e-242	gene/	1	AT3G29830;	protein_coding_gene;
Chr3:11739760-11744206	0.287	0.0619	0	153	0	TE/	1	AT3TE48875;	ATDNA12T3_2;
Chr3:11745546-11745655	0.432	0.00503	0	14	2.074e-58	gene/TE/	2	AT3G29970;AT3TE48910;	protein_coding_gene;BRODYAGA2;
Chr3:11748499-11754995	0.133	0.0265	1	182	0	pseudogene/	1	AT3G30120;	pseudogene;
Chr3:11761054-11785941	0.241	0.0915	43	913	0	TE/	1	AT3TE49065;	HELITRON5;
Chr3:11788200-11788409	0.216	0.00279	0	12	5.519e-47	intergenic	None	None	None
Chr3:11793558-11798459	0.444	0.0972	24	674	0	TE/	1	AT3TE49095;	ARNOLD1;
Chr3:1179518-1179880	0.114	0.0131	0	19	5.727e-66	gene/	1	AT3G04440;	protein_coding_gene;
Chr3:11799817-11801309	0.337	0.0204	0	128	0	TE/TE/	2	AT3TE49105;AT3TE49110;	ATREP10D;TSCL;
Chr3:11802913-11803203	0.532	0.0107	0	44	5.387e-228	intergenic	None	None	None
Chr3:11805185-11805592	0.238	0.00882	0	23	3.526e-128	TE/	1	AT3TE49130;	ATREP4;
Chr3:11808064-11809437	0.349	0.0591	0	74	1.573e-304	TE/TE/	2	AT3TE49140;AT3TE49150;	ATREP10A;HELITRONY1E;
Chr3:11814631-11831732	0.243	0.0816	33	664	0	gene/	1	AT3G30200;	protein_coding_gene;
Chr3:1183232-1185184	0.0713	0.00396	0	32	3.119e-172	gene/	1	AT3G04450;	protein_coding_gene;
Chr3:11833043-11834284	0.263	0.0425	1	85	0	gene/	1	AT3G30200;	protein_coding_gene;
Chr3:11839803-11886748	0.318	0.0988	97	3129	0	gene/TE/	2	AT3G30210;AT3TE49480;	protein_coding_gene;HELITRONY1C;
Chr3:1187561-1191374	0.121	0.00508	0	111	0	gene/gene/	2	AT3G04460;AT3G04470;	protein_coding_gene;protein_coding_gene;
Chr3:11888519-11896833	0.249	0.0918	10	300	0	gene/TE/	2	AT3G30247;AT3TE49530;	protein_coding_gene;ATGP8;
Chr3:11898244-11902000	0.335	0.146	8	192	0	intergenic	None	None	None
Chr3:11904776-11905845	0.402	0.195	0	41	1.525e-142	intergenic	None	None	None
Chr3:11907285-11907500	0.431	0.0336	0	26	3.143e-119	intergenic	None	None	None
Chr3:11911747-11912618	0.139	0.00416	0	29	2.282e-144	gene/	1	AT3G30260;	protein_coding_gene;
Chr3:11914629-11916199	0.0704	0.0128	0	25	4.514e-92	gene/pseudogene/	2	AT3G30280;AT3G30281;	protein_coding_gene;pseudogene;
Chr3:11918042-11918608	0.163	0.00347	0	11	1.67e-53	gene/TE/	2	AT3G30290;AT3TE49605;	protein_coding_gene;ATHPOGON1;
Chr3:11921657-11923189	0.203	0.0098	0	85	0	gene/	1	AT3G30300;	protein_coding_gene;
Chr3:11926464-11949961	0.328	0.135	101	1481	0	TE/	1	AT3TE49645;	ATHILA4D_LTR;
Chr3:1194520-1196476	0.117	0.00653	0	66	0	gene/	1	AT3G04480;	protein_coding_gene;
Chr3:11953006-11954311	0.144	0.00488	0	36	7.818e-184	TE/	1	AT3TE49770;	ATLINE1A;
Chr3:11955478-11955876	0.467	0.088	0	52	1.935e-187	TE/	1	AT3TE49775;	ATMUNX1;
Chr3:11958076-11958185	0.335	0.00165	0	18	2.067e-126	gene/	1	AT3G30340;	protein_coding_gene;
Chr3:11959405-11960596	0.333	0.0477	1	62	1.794e-276	gene/TE/	2	AT3G30350;AT3TE49790;	protein_coding_gene;ATREP9;
Chr3:11962585-11970774	0.353	0.074	6	532	0	TE/TE/	2	AT3TE49805;AT3TE49850;	RathE1_cons;SIMPLEGUY1;
Chr3:11972064-11973030	0.551	0.0361	0	124	0	intergenic	None	None	None
Chr3:11975130-11978174	0.138	0.016	8	109	0	gene/gene/	2	AT3G30380;AT3G30390;	protein_coding_gene;protein_coding_gene;
Chr3:11980047-11995579	0.321	0.0867	8	780	0	TE/TE/	2	AT3TE49895;AT3TE49995;	BOMZH2;ATHATN3;
Chr3:11997444-12103909	0.365	0.164	254	6804	0	TE/TE/	2	AT3TE50005;AT3TE50370;	ATCOPIA94;VANDAL3;
Chr3:1201619-1208927	0.0726	0.00708	0	123	0	gene/	1	AT3G04490;	protein_coding_gene;
Chr3:1210337-1210817	0.332	0.0166	0	62	0	intergenic	None	None	None
Chr3:12105708-12122567	0.393	0.124	78	1711	0	TE/	1	AT3TE50375;	VANDAL3;
Chr3:1212284-1212805	0.0722	0.00532	0	9	6.337e-50	gene/	1	AT3G04500;	protein_coding_gene;
Chr3:12126614-12126887	0.692	0.0215	0	65	0	intergenic	None	None	None
Chr3:12128286-12138778	0.351	0.118	2	533	0	TE/	1	AT3TE50470;	ATREP5;
Chr3:12140781-12140882	0.651	0.00151	0	33	1.365e-205	TE/	1	AT3TE50475;	RathE2_cons;
Chr3:12142069-12158452	0.255	0.072	21	730	0	intergenic	None	None	None
Chr3:12160222-12165785	0.338	0.127	1	310	0	TE/	1	AT3TE50515;	ATREP10D;
Chr3:12169044-12191999	0.349	0.118	22	1737	0	TE/	1	AT3TE50605;	ATHILA2;
Chr3:12193168-12217987	0.383	0.224	101	1730	0	transposable_element_gene/transposable_element_gene/TE/TE/	4	AT3G30630;AT3G30668;AT3TE50605;AT3TE50655;	transposable_element_gene;transposable_element_gene;ATHILA2;ATHILA2;
Chr3:12219028-12233634	0.397	0.247	88	1158	0	transposable_element_gene/TE/TE/	3	AT3G30668;AT3TE50660;AT3TE50680;	transposable_element_gene;ATHILA6B;ATHILA;
Chr3:12234728-12240798	0.237	0.102	23	207	0	TE/	1	AT3TE50720;	ATREP15;
Chr3:12242097-12299587	0.353	0.177	129	3238	0	TE/	1	AT3TE50725;	HELITRONY3;
Chr3:12301015-12330851	0.312	0.194	84	1312	0	pseudogene/transposable_element_gene/TE/	3	AT3G30714;AT3G30717;AT3TE51075;	pseudogene;transposable_element_gene;ATHILA3;
Chr3:12332005-12350464	0.308	0.218	104	753	0	transposable_element_gene/TE/TE/	3	AT3G30724;AT3TE51075;AT3TE51155;	transposable_element_gene;ATHILA3;ATLINEIII;
Chr3:12353154-12354889	0.39	0.121	0	88	2.109e-319	TE/TE/	2	AT3TE51160;AT3TE51175;	ATLINE1A;ATREP10D;
Chr3:12356781-12356994	0.285	0.00407	0	18	9.485e-101	transposable_element_gene/TE/	2	AT3G30727;AT3TE51185;	transposable_element_gene;ATLINE1_5;
Chr3:12358660-12359515	0.507	0.222	0	39	5.223e-149	TE/	1	AT3TE51195;	HELITRON3;
Chr3:12362403-12365625	0.0696	0.0143	3	57	1.204e-192	transposable_element_gene/	1	AT3G30737;	transposable_element_gene;
Chr3:1236355-1237615	0.183	0.00554	0	74	0	gene/	1	AT3G04580;	protein_coding_gene;
Chr3:12369721-12447901	0.34	0.155	363	5181	0	gene/	1	AT3G30770;	protein_coding_gene;
Chr3:1239522-1240420	0.144	0.00683	0	41	5.331e-213	gene/	1	AT3G04590;	protein_coding_gene;
Chr3:1244254-1245627	0.0868	0.00643	0	36	9.411e-154	gene/	1	AT3G04600;	protein_coding_gene;
Chr3:12452610-12453304	0.417	0.0479	0	73	0	TE/	1	AT3TE51425;	ATREP11;
Chr3:12454488-12456142	0.497	0.076	1	198	0	TE/	1	AT3TE51430;	HELITRON2;
Chr3:12457413-12472103	0.408	0.134	65	1314	0	TE/	1	AT3TE51440;	ATMU9;
Chr3:12473450-12571034	0.372	0.183	317	6700	0	TE/	1	AT3TE51490;	HELITRONY1A;
Chr3:1248222-1254141	0.12	0.00495	0	200	0	transposable_element_gene/gene/TE/	3	AT3G04605;AT3G04610;AT3TE05245;	transposable_element_gene;protein_coding_gene;Unassigned;
Chr3:12572065-12573581	0.294	0.0211	0	98	0	TE/	1	AT3TE51775;	ATMU2;
Chr3:12575026-12588892	0.353	0.224	29	691	0	gene/TE/	2	AT3G30840;AT3TE51785;	protein_coding_gene;ATREP15;
Chr3:12590210-12598338	0.111	0.00973	0	222	0	gene/	1	AT3G30842;	protein_coding_gene;
Chr3:12601228-12654234	0.314	0.123	73	2873	0	pseudogene/TE/TE/	3	AT3G30875;AT3TE51880;AT3TE52050;	pseudogene;ATREP10D;ATIS112A;
Chr3:1263764-1264123	0.168	0.00308	0	22	6.582e-127	gene/	1	AT3G04650;	protein_coding_gene;
Chr3:12657024-12662199	0.309	0.0804	1	214	0	pseudogene/TE/	2	AT3G30885;AT3TE52095;	pseudogene;HELITRONY3;
Chr3:1266577-1267209	0.115	0.00475	0	23	1.834e-132	gene/	1	AT3G04670;	protein_coding_gene;
Chr3:12669097-12669969	0.465	0.278	1	50	6.475e-79	pseudogene/TE/TE/	3	AT3G31005;AT3TE52115;AT3TE52120;	pseudogene;ATDNAI27T9A;LIMPET1;
Chr3:12672073-12704834	0.329	0.104	29	2518	0	TE/	1	AT3TE52300;	ATHILA4C;
Chr3:1270246-1271670	0.142	0.00474	0	58	0	gene/	1	AT3G04680;	protein_coding_gene;
Chr3:12706211-12784855	0.292	0.137	133	3699	0	pseudogene/TE/	2	AT3G31425;AT3TE52305;	pseudogene;ATHILA3;
Chr3:1274606-1275605	0.17	0.0057	0	56	0	gene/	1	AT3G04690;	protein_coding_gene;
Chr3:127655-128100	0.194	0.0104	0	37	1.279e-222	gene/	1	AT3G01340;	protein_coding_gene;
Chr3:1277001-1277242	0.201	0.00336	0	18	2.971e-100	gene/gene/	2	AT3G04700;AT3G04710;	protein_coding_gene;protein_coding_gene;
Chr3:1278646-1280842	0.0816	0.00725	0	59	1.241e-223	gene/	1	AT3G04710;	protein_coding_gene;
Chr3:12787279-12787550	0.259	0.00281	0	17	4.8e-92	TE/	1	AT3TE52570;	ATREP3;
Chr3:12792560-12798797	0.27	0.0353	4	327	0	TE/TE/	2	AT3TE52590;AT3TE52610;	ATHAT10;ATREP3;
Chr3:12800096-12968801	0.323	0.113	236	11268	0	TE/	1	AT3TE52620;	HELITRON5;
Chr3:1282914-1285234	0.308	0.0588	2	135	0	pseudogene/	1	AT3G04717;	pseudogene;
Chr3:129186-130621	0.414	0.00525	0	240	0	gene/	1	AT3G01345;	protein_coding_gene;
Chr3:1294751-1300308	0.115	0.00554	0	186	0	gene/	1	AT3G04740;	protein_coding_gene;
Chr3:12970030-13032998	0.292	0.15	110	2720	0	gene/	1	AT3G32030;	protein_coding_gene;
Chr3:1301574-1302352	0.139	0.00685	0	31	2.509e-177	gene/	1	AT3G04750;	protein_coding_gene;
Chr3:13035710-13046912	0.235	0.0468	8	497	0	transposable_element_gene/TE/	2	AT3G32035;AT3TE53375;	transposable_element_gene;ATLINE1_5;
Chr3:1303956-1304998	0.089	0.00528	0	24	4.598e-129	gene/	1	AT3G04760;	protein_coding_gene;
Chr3:13049352-13049889	0.113	0.00461	0	14	1.424e-66	TE/	1	AT3TE53450;	ATMUNX1;
Chr3:13051222-13060733	0.261	0.0693	3	514	0	TE/	1	AT3TE53455;	ATREP4;
Chr3:13063318-13064259	0.156	0.00454	0	18	5.207e-101	TE/TE/	2	AT3TE53520;AT3TE53530;	ATREP1;HELITRONY1E;
Chr3:13066808-13244000	0.323	0.11	355	12474	0	TE/TE/	2	AT3TE54180;AT3TE54185;	ATLANTYS2;ATDNAI26T9;
Chr3:1308507-1308606	0.671	0.00499	0	32	9.609e-190	intergenic	None	None	None
Chr3:1312026-1312049	0.435	0	0	7	9.475e-40	gene/	1	AT3G04780;	protein_coding_gene;
Chr3:1318791-1320928	0.118	0.0055	0	78	0	gene/	1	AT3G04810;	protein_coding_gene;
Chr3:1322040-1324524	0.0919	0.00421	0	64	0	gene/	1	AT3G04820;	protein_coding_gene;
Chr3:13245022-13263969	0.365	0.0639	8	1863	0	pseudogene/TE/TE/	3	AT3G32310;AT3TE54180;AT3TE54185;	pseudogene;ATLANTYS2;ATDNAI26T9;
Chr3:132481-132661	0.644	0.255	0	17	2.488e-48	intergenic	None	None	None
Chr3:13265006-13324628	0.256	0.108	58	2444	0	pseudogene/	1	AT3G32387;	pseudogene;
Chr3:1328289-1328857	0.0526	0.00281	0	7	5.743e-37	gene/	1	AT3G04830;	protein_coding_gene;
Chr3:13326802-13328905	0.281	0.06	0	77	1.231e-284	TE/TE/	2	AT3TE54470;AT3TE54480;	ATREP3;ATREP3;
Chr3:13332156-13481946	0.358	0.16	550	10736	0	TE/TE/	2	AT3TE54490;AT3TE54880;	META1;HELITRONY2;
Chr3:1336609-1336691	0.404	0	0	17	1.764e-129	intergenic	None	None	None
Chr3:1341709-1342242	0.481	0.0188	0	41	7.075e-184	TE/TE/	2	AT3TE05635;AT3TE05645;	ATMUN1;BRODYAGA1;
Chr3:1344127-1345839	0.1	0.00481	0	53	6.374e-255	gene/	1	AT3G04870;	protein_coding_gene;
Chr3:13483238-13483704	0.314	0.00455	0	23	6.296e-157	TE/	1	AT3TE54895;	ATREP11;
Chr3:13486299-13487711	0.0897	0.0107	1	35	6.522e-130	gene/transposable_element_gene/TE/	3	AT3G32920;AT3G32925;AT3TE54905;	protein_coding_gene;transposable_element_gene;ATLINEIII;
Chr3:13490354-13491907	0.101	0.0196	2	46	1.199e-157	gene/gene/	2	AT3G32930;AT3G32940;	protein_coding_gene;protein_coding_gene;
Chr3:13494003-13524526	0.325	0.201	110	1393	0	TE/TE/	2	AT3TE54925;AT3TE55040;	ATMU10;ATHILA4D_LTR;
Chr3:13525583-13525914	0.401	0.0036	0	40	1.099e-191	TE/TE/	2	AT3TE55050;AT3TE55055;	RathE3_cons;ATREP19;
Chr3:13530763-13587748	0.29	0.109	30	3262	0	TE/	1	AT3TE55075;	ATREP10D;
Chr3:1356365-1357397	0.15	0.00331	0	48	5.611e-318	gene/	1	AT3G04910;	protein_coding_gene;
Chr3:13588831-13616997	0.341	0.22	234	1868	0	TE/	1	AT3TE55355;	ATHILA2;
Chr3:136111-137333	0.146	0.00659	0	51	1.512e-284	gene/gene/	2	AT3G01350;AT3G01360;	protein_coding_gene;protein_coding_gene;
Chr3:13618038-13634893	0.375	0.256	73	925	0	transposable_element_gene/TE/TE/	3	AT3G33079;AT3TE55355;AT3TE55375;	transposable_element_gene;ATHILA2;ATHILA2;
Chr3:13636014-13646983	0.347	0.282	76	563	1.306e-235	transposable_element_gene/transposable_element_gene/TE/TE/	4	AT3G33071;AT3G33077;AT3TE55375;AT3TE55395;	transposable_element_gene;transposable_element_gene;ATHILA2;ATHILA6A;
Chr3:13648060-13799324	0.367	0.235	492	8873	0	TE/	1	AT3TE55395;	ATHILA6A;
Chr3:1366140-1367293	0.0576	0.00818	0	20	1.391e-62	gene/	1	AT3G04940;	protein_coding_gene;
Chr3:1369751-1370878	0.457	0.219	0	40	4.343e-117	TE/TE/TE/	3	AT3TE05770;AT3TE05775;AT3TE05790;	HELITRONY1D;ATHATN7;ATREP3;
Chr3:1377184-1377918	0.0907	0.00341	0	19	1.223e-106	gene/	1	AT3G04970;	protein_coding_gene;
Chr3:1379618-1381967	0.0575	0.00778	0	32	4.104e-132	gene/	1	AT3G04980;	protein_coding_gene;
Chr3:13800506-13841591	0.361	0.23	98	2358	0	TE/	1	AT3TE56800;	HELITRONY1D;
Chr3:13843304-13936919	0.366	0.182	332	7765	0	transposable_element_gene/TE/TE/	3	AT3G33136;AT3TE56805;AT3TE57225;	transposable_element_gene;HELITRON3;ATHILA3;
Chr3:1393515-1395242	0.0917	0.00699	0	41	5.224e-224	gene/	1	AT3G05030;	protein_coding_gene;
Chr3:13938072-14084618	0.318	0.158	479	8396	0	transposable_element_gene/TE/	2	AT3G33136;AT3TE57225;	transposable_element_gene;ATHILA3;
Chr3:1400015-1400077	0.448	0.0138	0	21	2.774e-78	intergenic	None	None	None
Chr3:140046-143335	0.0921	0.00568	0	69	0	gene/	1	AT3G01370;	protein_coding_gene;
Chr3:1402026-1407355	0.084	0.0052	0	118	0	gene/	1	AT3G05040;	protein_coding_gene;
Chr3:14087132-14093866	0.0897	0.00872	4	161	0	gene/gene/	2	AT3G33520;AT3G33530;	protein_coding_gene;protein_coding_gene;
Chr3:1409223-1410941	0.124	0.0059	0	51	2.788e-297	gene/	1	AT3G05050;	protein_coding_gene;
Chr3:14095724-14208949	0.35	0.146	365	10624	0	intergenic	None	None	None
Chr3:1419092-1422717	0.0887	0.00865	1	87	0	gene/	1	AT3G05090;	protein_coding_gene;
Chr3:14210002-14232468	0.352	0.233	143	1313	0	gene/	1	AT3G42050;	protein_coding_gene;
Chr3:14233593-14238751	0.441	0.0513	10	775	0	transposable_element_gene/TE/TE/	3	AT3G42052;AT3TE58530;AT3TE58560;	transposable_element_gene;VANDAL21;ATLANTYS1;
Chr3:14238-14441	0.102	0.00738	0	8	7.57e-34	gene/	1	AT3G01050;	protein_coding_gene;
Chr3:14241079-14308305	0.354	0.132	180	5112	0	transposable_element_gene/TE/TE/	3	AT3G42052;AT3TE58560;AT3TE58565;	transposable_element_gene;ATLANTYS1;ATENSPM11;
Chr3:14311156-14317328	0.258	0.0513	2	326	0	gene/TE/	2	AT3G42150;AT3TE58815;	protein_coding_gene;ATHAT1;
Chr3:1431691-1431998	0.214	0.00391	0	19	1.545e-129	gene/	1	AT3G05120;	protein_coding_gene;
Chr3:14318427-14320459	0.337	0.0898	6	95	0	TE/TE/	2	AT3TE58820;AT3TE58835;	ATHAT1;ATREP11;
Chr3:14322548-14324493	0.114	0.00419	0	65	0	gene/gene/	2	AT3G42170;AT3G42180;	protein_coding_gene;protein_coding_gene;
Chr3:14325804-14326993	0.316	0.0288	0	61	2.562e-305	gene/TE/	2	AT3G42180;AT3TE58860;	protein_coding_gene;TNAT1A;
Chr3:14329497-14333891	0.307	0.0548	1	367	0	transposable_element_gene/TE/	2	AT3G42174;AT3TE58875;	transposable_element_gene;ATCOPIA80;
Chr3:1433479-1434540	0.132	0.0127	0	24	6.923e-138	gene/TE/	2	AT3G05130;AT3TE06050;	protein_coding_gene;VANDAL17;
Chr3:14335293-14364597	0.275	0.154	49	1231	0	TE/	1	AT3TE58880;	ATCOPIA95;
Chr3:14365718-14393830	0.301	0.121	23	1545	0	transposable_element_gene/transposable_element_gene/TE/	3	AT3G42190;AT3G42236;AT3TE59015;	transposable_element_gene;transposable_element_gene;ATHILA3;
Chr3:14395027-14398710	0.362	0.291	60	154	2.04e-51	TE/TE/	2	AT3TE59015;AT3TE59055;	ATHILA3;ATREP10D;
Chr3:14399884-14404932	0.22	0.0556	4	184	0	TE/	1	AT3TE59060;	ATREP1;
Chr3:14406155-14446834	0.355	0.2	45	2117	0	transposable_element_gene/TE/	2	AT3G42251;AT3TE59095;	transposable_element_gene;ATHILA2;
Chr3:14448619-14561994	0.304	0.128	168	6237	0	transposable_element_gene/TE/	2	AT3G42280;AT3TE59225;	transposable_element_gene;Unassigned;
Chr3:144813-147946	0.0835	0.00388	0	65	0	gene/	1	AT3G01380;	protein_coding_gene;
Chr3:14563528-14568924	0.342	0.193	5	307	0	transposable_element_gene/TE/	2	AT3G42434;AT3TE59660;	transposable_element_gene;ATHILA4C;
Chr3:14570002-14606409	0.288	0.116	60	1776	0	TE/TE/	2	AT3TE59660;AT3TE59780;	ATHILA4C;ATREP3;
Chr3:14607600-14651984	0.293	0.15	126	1925	0	gene/TE/	2	AT3G42473;AT3TE59950;	protein_coding_gene;ATREP10D;
Chr3:14653060-14663665	0.303	0.193	13	415	0	TE/	1	AT3TE59960;	ATDNAI27T9A;
Chr3:14664952-14669898	0.229	0.0839	9	203	0	intergenic	None	None	None
Chr3:14671118-14675527	0.26	0.071	0	224	0	transposable_element_gene/TE/	2	AT3G42553;AT3TE60020;	transposable_element_gene;ATCOPIA40;
Chr3:14676591-14685985	0.271	0.0697	4	400	0	TE/TE/	2	AT3TE60025;AT3TE60075;	SIMPLEGUY1;ATREP5;
Chr3:1468007-1468099	0.373	0.00147	0	11	1.643e-77	gene/	1	AT3G05170;	protein_coding_gene;
Chr3:14687023-14687678	0.262	0.0123	0	41	1.128e-252	TE/	1	AT3TE60095;	ATREP4;
Chr3:14690400-14735474	0.318	0.0597	18	3808	0	TE/	1	AT3TE60130;	VANDAL1;
Chr3:1472454-1472940	0.0971	0.00451	0	12	1.82e-62	gene/	1	AT3G05190;	protein_coding_gene;
Chr3:14736720-14750806	0.323	0.119	77	914	0	TE/TE/	2	AT3TE60260;AT3TE60320;	ARNOLDY2;HELITRONY1D;
Chr3:14752076-14759794	0.0979	0.00726	0	183	0	gene/gene/	2	AT3G42660;AT3G42670;	protein_coding_gene;protein_coding_gene;
Chr3:14761604-14783118	0.363	0.125	26	1613	0	intergenic	None	None	None
Chr3:14784382-14797860	0.358	0.2	124	980	0	transposable_element_gene/TE/	2	AT3G42715;AT3TE60460;	transposable_element_gene;ATHILA6A;
Chr3:14799054-14810778	0.434	0.0995	25	1606	0	TE/	1	AT3TE60460;	ATHILA6A;
Chr3:1480336-1481713	0.126	0.00794	0	58	2.905e-250	gene/	1	AT3G05210;	protein_coding_gene;
Chr3:14811783-14843510	0.368	0.189	113	2295	0	gene/TE/	2	AT3G42725;AT3TE60495;	protein_coding_gene;ATREP11;
Chr3:14844751-14878635	0.374	0.117	15	3289	0	gene/TE/	2	AT3G42790;AT3TE60610;	protein_coding_gene;VANDAL2;
Chr3:14880549-14905210	0.266	0.0801	53	1114	0	TE/TE/	2	AT3TE60700;AT3TE60810;	ATREP4;HELITRONY1C;
Chr3:14908019-14929859	0.31	0.0742	18	1453	0	gene/TE/	2	AT3G42830;AT3TE60825;	protein_coding_gene;ATDNA12T3_2;
Chr3:14931655-14939648	0.318	0.0649	8	595	0	TE/TE/	2	AT3TE60900;AT3TE60930;	HELITRONY3;RathE1_cons;
Chr3:14940820-14941090	0.104	0.00144	0	10	3.094e-38	gene/	1	AT3G42850;	protein_coding_gene;
Chr3:1494098-1494369	0.134	0	0	16	2.218e-95	gene/	1	AT3G05240;	protein_coding_gene;
Chr3:14942185-14944573	0.0935	0.0562	17	58	1.537e-31	gene/	1	AT3G42850;	protein_coding_gene;
Chr3:14945728-14953274	0.242	0.0549	4	343	0	TE/TE/	2	AT3TE60960;AT3TE60990;	ATLINE1A;ATREP3;
Chr3:14955013-14980735	0.316	0.116	28	1467	0	gene/transposable_element_gene/TE/	3	AT3G42880;AT3G42913;AT3TE61050;	protein_coding_gene;transposable_element_gene;ATHILA3;
Chr3:1496272-1496666	0.103	0.00837	0	11	3.467e-44	gene/	1	AT3G05250;	protein_coding_gene;
Chr3:14983025-15014940	0.327	0.123	91	2009	0	TE/TE/	2	AT3TE61050;AT3TE61205;	ATHILA3;VANDAL15;
Chr3:1500849-1501804	0.0909	0.00649	0	23	1.911e-104	gene/	1	AT3G05270;	protein_coding_gene;
Chr3:15016416-15018301	0.134	0.00677	0	82	0	gene/	1	AT3G42950;	protein_coding_gene;
Chr3:15020197-15075611	0.342	0.064	41	4952	0	intergenic	None	None	None
Chr3:1504063-1504726	0.0845	0.00573	0	19	5.751e-86	gene/	1	AT3G05280;	protein_coding_gene;
Chr3:1506361-1506783	0.0779	0.0124	0	11	1.653e-39	gene/	1	AT3G05290;	protein_coding_gene;
Chr3:15077425-15079522	0.458	0.257	1	77	1.891e-218	intergenic	None	None	None
Chr3:15080816-15091509	0.307	0.103	19	571	0	TE/	1	AT3TE61485;	HELITRON2;
Chr3:15095012-15112982	0.321	0.152	79	1028	0	gene/TE/	2	AT3G43120;AT3TE61530;	protein_coding_gene;ATHILA3;
Chr3:1511359-1513284	0.068	0.00815	0	31	1.72e-138	gene/	1	AT3G05310;	protein_coding_gene;
Chr3:15115044-15170843	0.376	0.186	120	4074	0	transposable_element_gene/TE/	2	AT3G43141;AT3TE61530;	transposable_element_gene;ATHILA3;
Chr3:15172908-15177827	0.344	0.135	6	314	0	TE/	1	AT3TE61680;	ATHATN7;
Chr3:15180354-15181900	0.0449	0.0105	0	16	2.871e-50	gene/	1	AT3G43190;	protein_coding_gene;
Chr3:15186719-15190072	0.369	0.109	1	164	0	intergenic	None	None	None
Chr3:15192287-15201945	0.09	0.0067	1	214	0	gene/gene/	2	AT3G43210;AT3G43220;	protein_coding_gene;protein_coding_gene;
Chr3:15207957-15213982	0.11	0.0182	16	186	0	gene/gene/	2	AT3G43230;AT3G43240;	protein_coding_gene;protein_coding_gene;
Chr3:15215305-15215756	0.4	0.00512	0	39	9.58e-220	TE/	1	AT3TE61845;	ATHATN3;
Chr3:15218016-15223027	0.226	0.0837	15	202	0	pseudogene/gene/	2	AT3G43251;AT3G43270;	pseudogene;protein_coding_gene;
Chr3:15225380-15226180	0.502	0.122	2	85	0	gene/TE/	2	AT3G43270;AT3TE61910;	protein_coding_gene;RathE1_cons;
Chr3:15228467-15244433	0.188	0.034	14	604	0	gene/	1	AT3G43300;	protein_coding_gene;
Chr3:1524085-1525119	0.133	0.00473	0	42	5.267e-250	gene/	1	AT3G05340;	protein_coding_gene;
Chr3:15245544-15256869	0.495	0.221	20	1628	0	transposable_element_gene/TE/	2	AT3G43304;AT3TE62020;	transposable_element_gene;ATHILA0_I;
Chr3:15258004-15271807	0.461	0.126	12	1930	0	transposable_element_gene/TE/TE/	3	AT3G43304;AT3TE62025;AT3TE62085;	transposable_element_gene;ATHILA2;ATLINEIII;
Chr3:15278081-15294993	0.271	0.105	17	683	0	TE/TE/	2	AT3TE62090;AT3TE62190;	ATREP15;HELITRONY2;
Chr3:1528098-1530938	0.0669	0.0052	0	49	2.205e-235	gene/gene/	2	AT3G05350;AT3G05360;	protein_coding_gene;protein_coding_gene;
Chr3:15296003-15331465	0.356	0.0847	10	3232	0	intergenic	None	None	None
Chr3:15332495-15339450	0.205	0.0476	11	257	0	gene/TE/	2	AT3G43400;AT3TE62310;	protein_coding_gene;ATREP10D;
Chr3:15340491-15341876	0.116	0.00981	0	26	1.741e-140	TE/TE/TE/	3	AT3TE62310;AT3TE62315;AT3TE62320;	ATREP10D;ATREP10D;TNAT1A;
Chr3:15345191-15348318	0.209	0.00951	2	108	0	TE/TE/TE/	3	AT3TE62310;AT3TE62330;AT3TE62340;	ATREP10D;HELITRONY1D;ATREP10B;
Chr3:15349563-15355064	0.256	0.0524	1	268	0	transposable_element_gene/gene/TE/	3	AT3G43425;AT3G43430;AT3TE62350;	transposable_element_gene;protein_coding_gene;HELITRONY3A;
Chr3:15356488-15356670	0.569	0.118	0	23	1.577e-76	TE/	1	AT3TE62375;	ATREP10B;
Chr3:15358702-15366988	0.386	0.0912	9	852	0	TE/TE/	2	AT3TE62380;AT3TE62400;	ATREP5;VANDALNX2;
Chr3:15368198-15402117	0.325	0.103	9	2111	0	gene/TE/	2	AT3G43440;AT3TE62535;	protein_coding_gene;ATREP10A;
Chr3:15404629-15404674	0.337	0.00198	0	10	1.881e-54	transposable_element_gene/TE/	2	AT3G43510;AT3TE62545;	transposable_element_gene;Unassigned;
Chr3:15407190-15430474	0.298	0.122	52	1152	0	gene/TE/	2	AT3G43520;AT3TE62595;	protein_coding_gene;VANDAL17;
Chr3:1541139-1545841	0.0837	0.0133	2	111	0	gene/	1	AT3G05380;	protein_coding_gene;
Chr3:15432234-15501395	0.299	0.148	233	3138	0	gene/	1	AT3G43540;	protein_coding_gene;
Chr3:154345-154687	0.113	0.0144	0	12	8.488e-43	gene/	1	AT3G01410;	protein_coding_gene;
Chr3:15504172-15509302	0.349	0.147	20	281	0	TE/TE/	2	AT3TE62800;AT3TE62815;	ATREP15;ATLINE1A;
Chr3:15510630-15517000	0.095	0.00686	1	156	0	gene/gene/	2	AT3G43590;AT3G43600;	protein_coding_gene;protein_coding_gene;
Chr3:15519058-15523362	0.0887	0.0151	3	103	0	gene/	1	AT3G43610;	protein_coding_gene;
Chr3:15524530-15538618	0.346	0.187	12	666	0	intergenic	None	None	None
Chr3:15540056-15555157	0.368	0.23	23	722	0	intergenic	None	None	None
Chr3:1555487-1560748	0.446	0.186	2	497	0	gene/TE/	2	AT3G05410;AT3TE06550;	protein_coding_gene;ATLINE2;
Chr3:15561246-15564833	0.281	0.0485	1	192	0	TE/	1	AT3TE62985;	ATREP10D;
Chr3:15566133-15566736	0.296	0.0168	0	25	5.534e-127	TE/	1	AT3TE63005;	ATREP10A;
Chr3:15571012-15596976	0.436	0.158	37	3341	0	transposable_element_gene/TE/	2	AT3G43688;AT3TE63050;	transposable_element_gene;ATCOPIA43;
Chr3:15600385-15601555	0.148	0.0494	0	25	7.214e-48	transposable_element_gene/TE/TE/	3	AT3G43690;AT3TE63065;AT3TE63070;	transposable_element_gene;Unassigned;HELITRONY3;
Chr3:156018-159451	0.222	0.0705	3	123	0	TE/	1	AT3TE00660;	ATCOPIA14;
Chr3:15602617-15603979	0.0805	0.00617	0	33	1.03e-136	gene/TE/	2	AT3G43700;AT3TE63075;	protein_coding_gene;ATREP11A;
Chr3:15606405-15606571	0.129	0.000811	0	10	3.996e-47	gene/	1	AT3G43710;	protein_coding_gene;
Chr3:15608122-15614530	0.349	0.0593	1	368	0	TE/TE/	2	AT3TE63090;AT3TE63130;	ATREP15;ATREP1;
Chr3:15618576-15623954	0.352	0.178	5	296	0	transposable_element_gene/TE/	2	AT3G43723;AT3TE63165;	transposable_element_gene;ATCOPIA16;
Chr3:15625293-15643361	0.347	0.119	25	990	0	transposable_element_gene/TE/TE/	3	AT3G43723;AT3TE63165;AT3TE63260;	transposable_element_gene;ATCOPIA16;ATREP10D;
Chr3:1563083-1563604	0.099	0.00221	0	16	1.438e-80	gene/	1	AT3G05420;	protein_coding_gene;
Chr3:15645028-15655173	0.257	0.0874	14	413	0	gene/TE/	2	AT3G43740;AT3TE63305;	protein_coding_gene;ATREP10D;
Chr3:1564752-1566518	0.113	0.00535	0	60	1.350e-313	gene/	1	AT3G05420;	protein_coding_gene;
Chr3:15657805-15657944	0.215	0.00119	0	11	1.007e-56	gene/TE/	2	AT3G43790;AT3TE63315;	protein_coding_gene;ATDNA12T3_2;
Chr3:15659144-15659360	0.368	0.0782	1	13	9.487e-38	gene/TE/	2	AT3G43790;AT3TE63320;	protein_coding_gene;BRODYAGA1A;
Chr3:15661690-15665251	0.0895	0.00463	0	59	1.433e-307	gene/gene/	2	AT3G43800;AT3G43810;	protein_coding_gene;protein_coding_gene;
Chr3:15666834-15668182	0.438	0.00575	0	125	0	TE/TE/	2	AT3TE63360;AT3TE63370;	ATN9_1;ATREP3;
Chr3:15669751-15669909	0.321	0	0	13	3.439e-86	pseudogene/TE/	2	AT3G43820;AT3TE63375;	pseudogene;SIMPLEGUY1;
Chr3:15674364-15674790	0.0972	0.00457	0	16	2.235e-82	transposable_element_gene/TE/	2	AT3G43825;AT3TE63385;	transposable_element_gene;ATCOPIA13;
Chr3:15676001-15678508	0.32	0.202	72	178	7.409e-134	pseudogene/	1	AT3G43826;	pseudogene;
Chr3:15680928-15683567	0.253	0.0654	2	107	0	TE/TE/	2	AT3TE63420;AT3TE63440;	HELITRONY3;HELITRONY3;
Chr3:15685053-15685896	0.146	0.00745	0	25	1.076e-108	TE/	1	AT3TE63440;	HELITRONY3;
Chr3:15687037-15698977	0.332	0.0941	5	780	0	TE/	1	AT3TE63440;	HELITRONY3;
Chr3:15701088-15701191	0.321	0.00265	0	14	1.075e-74	intergenic	None	None	None
Chr3:1570427-1572154	0.202	0.0214	0	64	0	gene/TE/	2	AT3G05430;AT3TE06595;	protein_coding_gene;ATREP3;
Chr3:15704476-15705931	0.214	0.00439	0	54	0	TE/	1	AT3TE63500;	ATREP1;
Chr3:15707916-15707928	0.628	0	0	8	1.741e-49	gene/	1	AT3G43860;	protein_coding_gene;
Chr3:15709234-15724963	0.402	0.262	83	991	0	gene/transposable_element_gene/TE/	3	AT3G43860;AT3G43867;AT3TE63545;	protein_coding_gene;transposable_element_gene;ATCOPIA50;
Chr3:15726025-15741403	0.314	0.144	10	651	0	transposable_element_gene/TE/	2	AT3G43867;AT3TE63545;	transposable_element_gene;ATCOPIA50;
Chr3:15745433-15746630	0.429	0.113	0	74	2.509e-271	TE/	1	AT3TE63640;	ATREP10D;
Chr3:15748344-15749976	0.38	0.123	1	70	1.265e-278	TE/	1	AT3TE63660;	ATREP4;
Chr3:15752819-15753171	0.473	0.00359	0	47	1.96e-244	intergenic	None	None	None
Chr3:15754534-15761748	0.108	0.00671	0	222	0	gene/gene/	2	AT3G43920;AT3G43930;	protein_coding_gene;protein_coding_gene;
Chr3:15763008-15767960	0.244	0.0778	16	230	0	gene/TE/	2	AT3G43930;AT3TE63750;	protein_coding_gene;ATREP4;
Chr3:15770119-15772927	0.0473	0.0102	0	32	2.249e-102	transposable_element_gene/TE/	2	AT3G43955;AT3TE63765;	transposable_element_gene;ATCOPIA62;
Chr3:15779477-15784706	0.286	0.101	3	191	0	gene/TE/	2	AT3G43990;AT3TE63800;	protein_coding_gene;ATREP10D;
Chr3:15786052-15794900	0.351	0.187	19	392	0	intergenic	None	None	None
Chr3:15796160-15800362	0.359	0.129	15	250	0	gene/	1	AT3G44010;	protein_coding_gene;
Chr3:15802144-15818252	0.366	0.155	23	925	0	gene/TE/	2	AT3G44020;AT3TE63950;	protein_coding_gene;META1;
Chr3:15819390-15820618	0.0618	0.00655	0	17	3.073e-80	gene/	1	AT3G44050;	protein_coding_gene;
Chr3:15825128-15825201	0.214	0.00168	0	10	6.565e-38	gene/	1	AT3G44060;	protein_coding_gene;
Chr3:15827356-15834371	0.266	0.126	26	278	0	TE/TE/	2	AT3TE63995;AT3TE64030;	HELITRONY3;ATHILA4D_LTR;
Chr3:15835674-15838414	0.153	0.0222	10	90	0	gene/TE/	2	AT3G44080;AT3TE64055;	protein_coding_gene;ATREP3;
Chr3:15843989-15855518	0.37	0.0461	15	1383	0	TE/TE/	2	AT3TE64090;AT3TE64135;	ATREP10D;ATREP4;
Chr3:15856533-15857896	0.133	0.0191	0	35	2.462e-136	TE/TE/	2	AT3TE64145;AT3TE64150;	ATHATN6;ATHILA8A;
Chr3:15859300-15866434	0.302	0.103	25	433	0	gene/TE/	2	AT3G44100;AT3TE64160;	protein_coding_gene;ATLINE2;
Chr3:1586364-1588211	0.0711	0.0101	0	40	6.774e-132	gene/	1	AT3G05480;	protein_coding_gene;
Chr3:15867762-15868726	0.477	0.0641	0	59	3.683e-241	TE/TE/	2	AT3TE64195;AT3TE64205;	ATHATN1;ATREP15;
Chr3:15871686-15872343	0.321	0.0111	0	45	9.278e-245	intergenic	None	None	None
Chr3:15873388-15877585	0.345	0.131	1	186	0	TE/TE/	2	AT3TE64215;AT3TE64230;	ATREP5;ATREP15;
Chr3:15878807-15884310	0.252	0.079	4	209	0	gene/TE/	2	AT3G44120;AT3TE64260;	protein_coding_gene;ATREP11;
Chr3:15886804-15886999	0.494	0.00135	0	25	2.438e-134	TE/	1	AT3TE64285;	ATDNA2T9C;
Chr3:15889328-15890965	0.119	0.0122	0	56	1.314e-243	gene/	1	AT3G44160;	protein_coding_gene;
Chr3:15892633-15896402	0.239	0.0486	1	136	0	TE/	1	AT3TE64315;	ATREP15;
Chr3:15897438-15902756	0.177	0.0762	12	156	5.394e-286	gene/TE/	2	AT3G44190;AT3TE64345;	protein_coding_gene;ATREP5;
Chr3:15903974-15904775	0.498	0.00763	0	143	0	intergenic	None	None	None
Chr3:15907061-15912359	0.12	0.00394	0	154	0	gene/	1	AT3G44200;	protein_coding_gene;
Chr3:15914199-15914419	0.152	0.00326	0	13	8.434e-66	transposable_element_gene/TE/	2	AT3G44205;AT3TE64400;	transposable_element_gene;ATMU10;
Chr3:15915616-15923895	0.395	0.183	71	630	0	TE/	1	AT3TE64435;	ATCOPIA11;
Chr3:15926463-15927494	0.436	0.0673	0	86	0	TE/	1	AT3TE64450;	ATREP8;
Chr3:15928816-15929000	0.31	0.00643	0	7	2.371e-31	gene/TE/	2	AT3G44220;AT3TE64455;	protein_coding_gene;ATMUNX1;
Chr3:15931149-15934509	0.382	0.121	1	241	0	TE/	1	AT3TE64465;	ATSINE4;
Chr3:15937726-15939499	0.419	0.113	0	76	0	TE/	1	AT3TE64485;	ATREP3;
Chr3:15941657-15948356	0.242	0.0345	0	213	0	TE/	1	AT3TE64495;	ATREP10D;
Chr3:15949449-15951886	0.0488	0.00696	0	24	5.518e-82	gene/	1	AT3G44250;	protein_coding_gene;
Chr3:15954081-15957967	0.32	0.0106	0	271	0	TE/TE/	2	AT3TE64560;AT3TE64580;	HELITRONY1E;HELITRONY1B;
Chr3:15960050-15970528	0.321	0.201	25	436	0	gene/	1	AT3G44280;	protein_coding_gene;
Chr3:1596358-1597764	0.0606	0.00705	0	25	4.262e-88	gene/	1	AT3G05510;	protein_coding_gene;
Chr3:15972970-15973994	0.103	0.019	2	29	3.096e-97	gene/	1	AT3G44290;	protein_coding_gene;
Chr3:15975956-15978998	0.301	0.0496	1	129	0	TE/TE/	2	AT3TE64665;AT3TE64675;	ATHPOGON3;ATREP10B;
Chr3:15982380-15983096	0.493	0.0295	0	66	0	TE/	1	AT3TE64705;	ATREP11;
Chr3:15989176-15989335	0.791	0.0699	0	63	0	TE/	1	AT3TE64730;	RathE1_cons;
Chr3:15992514-15993080	0.164	0.0104	0	12	4.461e-60	TE/	1	AT3TE64740;	ATREP3;
Chr3:1599575-1600460	0.0737	0.00778	0	15	2.662e-73	gene/	1	AT3G05520;	protein_coding_gene;
Chr3:15996321-16000205	0.371	0.0466	0	468	0	intergenic	None	None	None
Chr3:16005216-16006368	0.362	0.00922	0	121	0	intergenic	None	None	None
Chr3:16008013-16019563	0.119	0.0192	0	263	0	gene/gene/	2	AT3G44330;AT3G44340;	protein_coding_gene;protein_coding_gene;
Chr3:1602037-1603089	0.439	0.17	0	66	4.786e-220	intergenic	None	None	None
Chr3:16030659-16033986	0.11	0.0322	10	84	6.642e-199	gene/	1	AT3G44370;	protein_coding_gene;
Chr3:16039074-16044396	0.39	0.187	2	213	0	TE/TE/	2	AT3TE64915;AT3TE64935;	META1;SIMPLEGUY1;
Chr3:1605096-1605571	0.0949	0.00129	0	17	5.403e-94	gene/	1	AT3G05530;	protein_coding_gene;
Chr3:16051892-16052524	0.447	0.178	0	42	2.627e-150	TE/	1	AT3TE64955;	ATLINE1_5;
Chr3:16056004-16056186	0.513	0.104	0	50	4.755e-230	intergenic	None	None	None
Chr3:16059484-16067198	0.273	0.1	3	216	0	transposable_element_gene/TE/	2	AT3G44425;AT3TE64985;	transposable_element_gene;ATLINEIII;
Chr3:1606925-1607550	0.436	0.0159	0	88	0	gene/TE/	2	AT3G05540;AT3TE06750;	protein_coding_gene;ATLANTYS3;
Chr3:16070775-16073240	0.324	0.01	0	134	0	intergenic	None	None	None
Chr3:16075430-16075471	0.348	0	0	8	8.464e-35	intergenic	None	None	None
Chr3:16077269-16079582	0.213	0.0168	1	84	0	TE/TE/	2	AT3TE65050;AT3TE65065;	ATREP11;ATCOPIA95;
Chr3:16082675-16090233	0.345	0.141	18	362	0	TE/	1	AT3TE65125;	SIMPLEGUY1;
Chr3:16095146-16095674	0.0484	0.00608	0	10	4.535e-26	gene/	1	AT3G44480;	protein_coding_gene;
Chr3:16098046-16108592	0.299	0.154	22	333	0	gene/gene/	2	AT3G44490;AT3G44510;	protein_coding_gene;protein_coding_gene;
Chr3:1610295-1611906	0.148	0.00946	2	69	0	gene/	1	AT3G05545;	protein_coding_gene;
Chr3:16110050-16110952	0.0523	0.00132	0	7	3.911e-51	gene/	1	AT3G44510;	protein_coding_gene;
Chr3:16113114-16114801	0.365	0.0306	0	120	0	pseudogene/	1	AT3G44516;	pseudogene;
Chr3:16117119-16121257	0.117	0.00652	1	138	0	gene/	1	AT3G44530;	protein_coding_gene;
Chr3:16125642-16125896	0.376	0.00672	0	31	7.079e-186	gene/TE/	2	AT3G44540;AT3TE65250;	protein_coding_gene;HELITRONY3;
Chr3:16127008-16127142	0.288	0.0131	0	18	7.11e-96	gene/	1	AT3G44540;	protein_coding_gene;
Chr3:16128327-16128535	0.342	0.00135	0	36	2.511e-239	intergenic	None	None	None
Chr3:16129687-16129766	0.269	0.00205	0	9	5.803e-43	TE/	1	AT3TE65265;	HELITRONY3;
Chr3:16132002-16132271	0.342	0.0175	0	15	7.955e-58	TE/	1	AT3TE65295;	ATREP5;
Chr3:16139596-16139656	0.271	0	0	7	4.076e-35	gene/	1	AT3G44550;	protein_coding_gene;
Chr3:16141779-16144386	0.458	0.122	0	174	0	TE/	1	AT3TE65330;	ARNOLDY2;
Chr3:16146411-16146950	0.396	0.00628	0	63	0	TE/	1	AT3TE65380;	ATDNA12T3_2;
Chr3:16148164-16148570	0.279	0	0	25	1.096e-131	TE/	1	AT3TE65400;	ATLINE2;
Chr3:16152406-16152881	0.348	0.0066	0	44	0	gene/TE/	2	AT3G44560;AT3TE65425;	protein_coding_gene;ATENSPM6;
Chr3:16154673-16163144	0.491	0.0543	0	1311	0	TE/	1	AT3TE65435;	VANDAL1N1;
Chr3:1616525-1616605	0.228	0	0	10	1.071e-54	gene/	1	AT3G05570;	protein_coding_gene;
Chr3:16165313-16168638	0.0641	0.00533	0	55	1.981e-263	gene/	1	AT3G44600;	protein_coding_gene;
Chr3:16172001-16183989	0.399	0.169	11	773	0	TE/TE/	2	AT3TE65515;AT3TE65550;	ATREP10D;ATHATN2;
Chr3:16185385-16189162	0.221	0.0501	0	109	0	gene/	1	AT3G44610;	protein_coding_gene;
Chr3:16193221-16193529	0.785	0.404	0	32	1.829e-95	intergenic	None	None	None
Chr3:16194654-16194967	0.113	0.00706	0	8	7.899e-42	gene/	1	AT3G44620;	protein_coding_gene;
Chr3:16201494-16202526	0.43	0.0286	0	99	0	TE/	1	AT3TE65615;	SIMPLEGUY1;
Chr3:16204026-16206983	0.315	0.0895	2	106	0	intergenic	None	None	None
Chr3:16208476-16210532	0.0519	0.00547	0	27	3.503e-115	transposable_element_gene/transposable_element_gene/TE/TE/	4	AT3G44640;AT3G44650;AT3TE65650;AT3TE65655;	transposable_element_gene;transposable_element_gene;Unassigned;ATLINEIII;
Chr3:16212538-16215659	0.222	0.0728	3	82	2.816e-231	gene/TE/	2	AT3G44660;AT3TE65665;	protein_coding_gene;ATREP5;
Chr3:16221747-16228883	0.213	0.0388	2	237	0	gene/	1	AT3G44680;	protein_coding_gene;
Chr3:16230812-16233484	0.0879	0.00755	0	61	2.108e-283	gene/	1	AT3G44690;	protein_coding_gene;
Chr3:16234674-16235632	0.485	0.128	0	52	1.253e-198	TE/TE/	2	AT3TE65760;AT3TE65770;	ATREP2;ATREP10D;
Chr3:16238336-16238526	0.304	0.00433	0	31	9.108e-155	TE/TE/	2	AT3TE65780;AT3TE65785;	ATREP5;BOMZH1;
Chr3:16240066-16241817	0.529	0.289	1	77	3.177e-218	TE/TE/	2	AT3TE65800;AT3TE65820;	ATHPOGON1;VANDAL18NA;
Chr3:16244929-16249258	0.364	0.0874	0	459	0	transposable_element_gene/TE/	2	AT3G44705;AT3TE65840;	transposable_element_gene;ATLINE1_4;
Chr3:16254440-16255667	0.196	0.0157	0	49	9.134e-220	TE/TE/	2	AT3TE65850;AT3TE65855;	ATREP10D;ATHATN7;
Chr3:16258204-16259506	0.323	0.0299	0	74	0	TE/TE/	2	AT3TE65870;AT3TE65875;	ATREP10D;ATREP10D;
Chr3:16261021-16261699	0.0627	0.00461	0	11	6.143e-47	gene/TE/	2	AT3G44713;AT3TE65875;	protein_coding_gene;ATREP10D;
Chr3:16266527-16269798	0.265	0.0804	1	77	8.614e-239	TE/TE/TE/	3	AT3TE65875;AT3TE65910;AT3TE65930;	ATREP10D;HELITRONY3;ARNOLDY2;
Chr3:16274449-16277418	0.285	0.0387	1	136	0	TE/TE/	2	AT3TE65945;AT3TE65965;	ATHATN2;ATREP9;
Chr3:16279205-16281900	0.283	0.0221	0	102	0	TE/TE/	2	AT3TE65970;AT3TE65990;	ATREP11;ATREP1;
Chr3:16285289-16288798	0.11	0.00787	0	88	0	gene/	1	AT3G44730;	protein_coding_gene;
Chr3:16290056-16290742	0.0772	0.00165	0	22	1.475e-90	gene/	1	AT3G44730;	protein_coding_gene;
Chr3:16293559-16294103	0.595	0.0162	0	120	0	TE/	1	AT3TE66030;	ENDOVIR1;
Chr3:16296530-16296964	0.105	0.0052	0	16	1.636e-75	gene/	1	AT3G44740;	protein_coding_gene;
Chr3:16302756-16302983	0.762	0.26	0	74	3.855e-298	TE/	1	AT3TE66060;	TSCL;
Chr3:16307001-16307573	0.204	0.0814	2	19	4.015e-51	TE/	1	AT3TE66070;	ATREP19;
Chr3:16316092-16316141	0.283	0.0142	0	8	9.503e-43	gene/TE/	2	AT3G44770;AT3TE66100;	protein_coding_gene;ATLINE1_4;
Chr3:16321653-16322383	0.212	0.0252	1	44	3.517e-168	gene/	1	AT3G44780;	protein_coding_gene;
Chr3:16325014-16326680	0.174	0.0631	4	49	2.133e-95	TE/	1	AT3TE66125;	HELITRONY1D;
Chr3:16331070-16341931	0.473	0.244	8	890	0	transposable_element_gene/TE/TE/	3	AT3G44793;AT3TE66150;AT3TE66175;	transposable_element_gene;ATHAT1;ATGP1;
Chr3:16346794-16347987	0.168	0.0176	0	22	5.464e-122	TE/	1	AT3TE66190;	ATREP15;
Chr3:16353172-16357691	0.401	0.181	15	243	0	TE/TE/	2	AT3TE66215;AT3TE66240;	SIMPLEHAT2;HELITRONY3;
Chr3:16361645-16363569	0.106	0.0176	6	53	2.682e-184	gene/	1	AT3G44820;	protein_coding_gene;
Chr3:1636259-1640755	0.0855	0.0072	1	118	0	gene/gene/	2	AT3G05630;AT3G05640;	protein_coding_gene;protein_coding_gene;
Chr3:16365260-16366453	0.135	0.00991	0	19	1.504e-88	TE/	1	AT3TE66280;	ATREP15;
Chr3:16370802-16372331	0.138	0.0315	10	65	6.016e-178	gene/	1	AT3G44830;	protein_coding_gene;
Chr3:16374463-16376128	0.129	0.00305	0	61	0	gene/	1	AT3G44850;	protein_coding_gene;
Chr3:16377611-16377722	0.442	0.00358	0	24	1.093e-168	TE/	1	AT3TE66335;	ATHAT1;
Chr3:16379007-16380720	0.0594	0.00668	0	19	5.577e-90	gene/TE/	2	AT3G44860;AT3TE66340;	protein_coding_gene;BRODYAGA1A;
Chr3:16382650-16383285	0.0967	0.00468	0	17	5.919e-93	gene/	1	AT3G44870;	protein_coding_gene;
Chr3:16384858-16386066	0.147	0.00861	0	62	8.14e-307	gene/	1	AT3G44880;	protein_coding_gene;
Chr3:16387444-16390852	0.154	0.0076	1	174	0	gene/gene/	2	AT3G44890;AT3G44900;	protein_coding_gene;protein_coding_gene;
Chr3:16393042-16393915	0.094	0.0292	3	27	9.68e-55	gene/	1	AT3G44910;	protein_coding_gene;
Chr3:16395662-16396609	0.477	0.139	0	73	3.248e-281	TE/	1	AT3TE66405;	ATCOPIA10;
Chr3:16402387-16403472	0.0936	0.00542	0	30	1.945e-180	gene/	1	AT3G44930;	protein_coding_gene;
Chr3:16405133-16406661	0.371	0.0984	0	67	1.446e-235	TE/	1	AT3TE66440;	VANDAL8;
Chr3:16408074-16409991	0.194	0.0421	2	78	5.184e-225	TE/	1	AT3TE66470;	ATREP11;
Chr3:16411034-16413321	0.204	0.00478	0	80	0	TE/	1	AT3TE66495;	ATREP11;
Chr3:16418135-16420440	0.406	0.121	0	101	3.257e-311	TE/TE/	2	AT3TE66525;AT3TE66530;	ARNOLDY2;ATREP3;
Chr3:16428851-16429114	0.19	0.00184	0	16	4.373e-92	gene/	1	AT3G44960;	protein_coding_gene;
Chr3:16435252-16438462	0.286	0.135	0	113	1.457e-269	TE/TE/	2	AT3TE66605;AT3TE66630;	ARNOLDY1;ATHILA4B_LTR;
Chr3:16440068-16442086	0.29	0.0118	0	149	0	gene/TE/TE/	3	AT3G44980;AT3TE66650;AT3TE66665;	protein_coding_gene;ATDNAI27T9C;LIMPET1;
Chr3:16444252-16444456	0.237	0.00177	0	10	1.993e-40	TE/	1	AT3TE66680;	ATREP15;
Chr3:16445676-16445810	0.578	0.0429	0	15	5.158e-58	TE/	1	AT3TE66685;	HELITRONY1D;
Chr3:16451180-16453894	0.256	0.0351	0	106	0	TE/TE/	2	AT3TE66705;AT3TE66725;	ATREP3;ATREP11;
Chr3:16455655-16457998	0.262	0.0151	0	122	0	intergenic	None	None	None
Chr3:16459081-16459481	0.335	0.00177	0	38	9.189e-261	intergenic	None	None	None
Chr3:16462962-16463085	0.615	0.00169	0	31	4.595e-162	intergenic	None	None	None
Chr3:16468228-16471305	0.0959	0.00655	0	55	6.197e-308	gene/TE/	2	AT3G45010;AT3TE66765;	protein_coding_gene;ATREP15;
Chr3:16472855-16474836	0.0956	0.00425	0	47	6.556e-275	gene/	1	AT3G45040;	protein_coding_gene;
Chr3:16476920-16477969	0.139	0.00455	0	40	3.102e-229	gene/gene/	2	AT3G45050;AT3G45060;	protein_coding_gene;protein_coding_gene;
Chr3:16479806-16480073	0.646	0.0541	0	45	9.813e-232	TE/	1	AT3TE66810;	ATLINE1A;
Chr3:16485322-16485953	0.487	0.0732	0	56	4.942e-230	TE/	1	AT3TE66840;	ATREP2;
Chr3:16491161-16492934	0.143	0.00933	0	84	0	gene/	1	AT3G45090;	protein_coding_gene;
Chr3:16497022-16501921	0.424	0.0784	1	602	0	gene/transposable_element_gene/TE/	3	AT3G45093;AT3G45095;AT3TE66895;	protein_coding_gene;transposable_element_gene;ATCOPIA55;
Chr3:16505227-16506793	0.147	0.0111	1	68	0	gene/	1	AT3G45100;	protein_coding_gene;
Chr3:16509169-16509199	0.45	0.0147	0	10	5.751e-45	TE/	1	AT3TE66925;	SIMPLEHAT2;
Chr3:16510428-16512926	0.46	0.00824	0	352	0	gene/TE/	2	AT3G45130;AT3TE66935;	protein_coding_gene;VANDAL2N1;
Chr3:16515296-16515578	0.242	0.00269	0	19	1.028e-128	gene/	1	AT3G45130;	protein_coding_gene;
Chr3:16519750-16522238	0.316	0.0527	0	117	0	TE/TE/	2	AT3TE66955;AT3TE66965;	HELITRON2;HELITRON2;
Chr3:16526124-16528997	0.194	0.0262	1	153	0	gene/	1	AT3G45140;	protein_coding_gene;
Chr3:16532042-16532203	0.299	0.00535	0	14	3.304e-55	TE/TE/	2	AT3TE67005;AT3TE67010;	HELITRONY3;ATREP3;
Chr3:16533634-16535743	0.354	0.0491	0	142	0	gene/TE/	2	AT3G45160;AT3TE67025;	protein_coding_gene;RathE1_cons;
Chr3:16537842-16540561	0.35	0.0373	0	191	0	gene/TE/	2	AT3G45170;AT3TE67050;	protein_coding_gene;ATREP4;
Chr3:1654170-1656443	0.126	0.00435	0	57	0	gene/	1	AT3G05670;	protein_coding_gene;
Chr3:16542225-16546806	0.0944	0.00644	0	104	0	gene/	1	AT3G45190;	protein_coding_gene;
Chr3:16548769-16549971	0.372	0.0839	1	108	0	TE/	1	AT3TE67095;	ATREP10B;
Chr3:16551022-16554444	0.338	0.0593	0	166	0	TE/	1	AT3TE67120;	ATREP11;
Chr3:16556030-16556456	0.557	0.00164	0	43	2.651e-281	TE/	1	AT3TE67135;	TNAT1A;
Chr3:16558457-16558927	0.238	0.00351	0	19	2.478e-102	TE/	1	AT3TE67140;	ATREP10A;
Chr3:16561649-16564397	0.388	0.0753	0	137	0	TE/	1	AT3TE67160;	ATREP3;
Chr3:16568179-16568726	0.513	0.0244	0	132	0	TE/	1	AT3TE67180;	ATHATN6;
Chr3:16570080-16572766	0.166	0.00576	1	126	0	gene/gene/TE/	3	AT3G45240;AT3G45242;AT3TE67185;	protein_coding_gene;protein_coding_gene;ATREP10D;
Chr3:16574081-16574586	0.322	0.026	0	34	3.549e-158	TE/TE/	2	AT3TE67195;AT3TE67205;	ATREP4;ATREP15;
Chr3:16576535-16576703	0.563	0.0499	0	34	5.47e-175	TE/	1	AT3TE67220;	ATLINE2;
Chr3:1658477-1659315	0.138	0.0132	0	27	1.006e-134	gene/	1	AT3G05675;	protein_coding_gene;
Chr3:16588888-16596329	0.456	0.162	4	759	0	TE/TE/	2	AT3TE67290;AT3TE67310;	HELITRONY1D;ATLINEIII;
Chr3:16600737-16604312	0.362	0.135	7	240	0	TE/	1	AT3TE67325;	ATHAT2;
Chr3:16606658-16607145	0.258	0.00146	0	29	2.085e-167	TE/	1	AT3TE67330;	ATREP3;
Chr3:1661040-1671288	0.0788	0.00781	0	211	0	gene/	1	AT3G05680;	protein_coding_gene;
Chr3:16612450-16612499	0.268	0.0104	0	8	1.177e-34	gene/TE/	2	AT3G45280;AT3TE67330;	protein_coding_gene;ATREP3;
Chr3:16615855-16615930	0.374	0.00454	0	8	3.569e-54	TE/	1	AT3TE67330;	ATREP3;
Chr3:16621679-16622980	0.109	0.00414	0	47	1.959e-225	gene/	1	AT3G45300;	protein_coding_gene;
Chr3:16625782-16627921	0.167	0.0383	3	61	1.865e-179	TE/	1	AT3TE67415;	META1;
Chr3:16632578-16633265	0.0941	0.00768	0	19	6.891e-91	gene/	1	AT3G45330;	protein_coding_gene;
Chr3:16635727-16647371	0.411	0.0705	11	1496	0	TE/TE/	2	AT3TE67440;AT3TE67445;	ATMUNX1;VANDAL7;
Chr3:16649213-16649269	0.333	0.00196	0	10	7.353e-58	gene/	1	AT3G45390;	protein_coding_gene;
Chr3:16652144-16654828	0.138	0.00623	1	89	0	gene/gene/	2	AT3G45400;AT3G45410;	protein_coding_gene;protein_coding_gene;
Chr3:16657497-16659426	0.0879	0.00883	0	40	4.333e-187	gene/	1	AT3G45420;	protein_coding_gene;
Chr3:16661149-16661921	0.0932	0.00606	0	20	2.816e-102	gene/	1	AT3G45430;	protein_coding_gene;
Chr3:16664411-16666723	0.0486	0.00746	0	28	2.38e-95	gene/	1	AT3G45440;	protein_coding_gene;
Chr3:16669777-16672854	0.438	0.0696	10	412	0	TE/	1	AT3TE67550;	BRODYAGA1A;
Chr3:16677568-16678502	0.468	0.137	0	52	1.03e-185	gene/TE/	2	AT3G45460;AT3TE67580;	protein_coding_gene;ATREP1;
Chr3:16682001-16686884	0.287	0.0274	0	279	0	TE/	1	AT3TE67615;	TAG3N1;
Chr3:16691037-16700605	0.402	0.291	43	477	0	gene/	1	AT3G45510;	protein_coding_gene;
Chr3:166952-166994	0.434	0.00225	0	10	5.228e-66	gene/	1	AT3G01435;	protein_coding_gene;
Chr3:16705014-16705999	0.081	0.0052	0	16	2.305e-81	intergenic	None	None	None
Chr3:16709011-16711978	0.325	0.0381	0	297	0	transposable_element_gene/	1	AT3G45550;	transposable_element_gene;
Chr3:16715010-16717380	0.189	0.0145	1	138	0	TE/	1	AT3TE67755;	VANDAL6;
Chr3:16719019-16720230	0.271	0.0136	0	108	0	gene/	1	AT3G45560;	protein_coding_gene;
Chr3:16723134-16723722	0.521	0.315	1	26	1.635e-49	TE/	1	AT3TE67780;	ATREP2;
Chr3:16727038-16728653	0.226	0.0363	0	34	1.852e-157	TE/TE/	2	AT3TE67795;AT3TE67800;	HELITRONY3;HELITRONY1E;
Chr3:16730553-16730793	0.107	0.00133	0	9	6.791e-44	gene/	1	AT3G45580;	protein_coding_gene;
Chr3:16731863-16733628	0.362	0.0162	0	141	0	gene/	1	AT3G45590;	protein_coding_gene;
Chr3:16737606-16737815	0.622	0.13	0	28	1.5e-115	TE/	1	AT3TE67835;	BRODYAGA2;
Chr3:16744285-16752818	0.0805	0.00886	4	171	0	gene/TE/	2	AT3G45630;AT3TE67850;	protein_coding_gene;VANDAL8;
Chr3:1674660-1675877	0.161	0.0441	2	38	3.277e-104	gene/TE/	2	AT3G05685;AT3TE07045;	protein_coding_gene;ATREP9;
Chr3:16754772-16754907	0.338	0.00699	0	15	3.517e-59	intergenic	None	None	None
Chr3:16760020-16760904	0.139	0.0287	8	41	2.475e-114	gene/	1	AT3G45650;	protein_coding_gene;
Chr3:16763281-16765131	0.0871	0.0166	1	39	4.323e-132	gene/	1	AT3G45660;	protein_coding_gene;
Chr3:16766143-16766621	0.204	0.081	4	26	2.828e-39	gene/	1	AT3G45670;	protein_coding_gene;
Chr3:16770399-16770518	0.705	0.177	0	44	1.001e-203	TE/	1	AT3TE67950;	RathE1_cons;
Chr3:1677054-1677444	0.156	0.00387	0	23	2.368e-125	gene/	1	AT3G05690;	protein_coding_gene;
Chr3:16772204-16772674	0.116	0.0165	0	26	1.262e-61	gene/	1	AT3G45680;	protein_coding_gene;
Chr3:16777049-16777905	0.122	0.00692	0	31	3.033e-146	gene/	1	AT3G45690;	protein_coding_gene;
Chr3:16781375-16781645	0.463	0.00537	0	20	1.777e-129	TE/	1	AT3TE67980;	TNAT1A;
Chr3:16783334-16784107	0.0572	0.00684	0	14	1.603e-54	gene/	1	AT3G45710;	protein_coding_gene;
Chr3:16785620-16786538	0.0946	0.00749	0	26	1.941e-114	gene/	1	AT3G45720;	protein_coding_gene;
Chr3:16787598-16787989	0.774	0.497	0	59	2.787e-206	TE/TE/	2	AT3TE68000;AT3TE68005;	TAG2;TAG2;
Chr3:16792101-16792962	0.0729	0.00633	0	18	7.368e-79	gene/	1	AT3G45740;	protein_coding_gene;
Chr3:16794106-16798422	0.186	0.0163	9	189	0	gene/	1	AT3G45750;	protein_coding_gene;
Chr3:16805794-16806183	0.166	0	0	21	5.016e-118	gene/	1	AT3G45770;	protein_coding_gene;
Chr3:16809204-16814241	0.492	0.143	2	772	0	TE/TE/	2	AT3TE68090;AT3TE68095;	ATCOPIA81;RathE3_cons;
Chr3:16817882-16817994	0.812	0.00774	0	44	0	gene/TE/	2	AT3G45780;AT3TE68105;	protein_coding_gene;RathE2_cons;
Chr3:16821387-16822967	0.0799	0.00524	0	26	1.369e-137	gene/	1	AT3G45780;	protein_coding_gene;
Chr3:16826442-16832283	0.249	0.135	13	173	5.675e-281	TE/TE/	2	AT3TE68145;AT3TE68165;	ATREP10D;HELITRONY3;
Chr3:1682809-1683363	0.128	0.0107	0	16	9.838e-83	gene/	1	AT3G05700;	protein_coding_gene;
Chr3:16837173-16837342	0.19	0.0153	0	11	1.197e-42	gene/	1	AT3G45810;	protein_coding_gene;
Chr3:16839739-16840560	0.53	0.00174	0	167	0	gene/	1	AT3G45820;	protein_coding_gene;
Chr3:16842102-16844924	0.118	0.00458	0	89	0	gene/	1	AT3G45830;	protein_coding_gene;
Chr3:16846982-16849297	0.263	0.0471	1	134	0	gene/TE/	2	AT3G45840;AT3TE68230;	protein_coding_gene;ATREP10D;
Chr3:16851419-16860475	0.155	0.0124	0	268	0	gene/TE/	2	AT3G45850;AT3TE68250;	protein_coding_gene;ATREP3;
Chr3:1685913-1688368	0.0536	0.00434	0	29	4.296e-161	gene/gene/	2	AT3G05710;AT3G05720;	protein_coding_gene;protein_coding_gene;
Chr3:16867652-16869694	0.104	0.0176	5	62	1.13e-196	gene/gene/	2	AT3G45870;AT3G45880;	protein_coding_gene;protein_coding_gene;
Chr3:16872578-16873993	0.108	0.011	1	49	1.487e-201	gene/	1	AT3G45890;	protein_coding_gene;
Chr3:16876367-16877987	0.396	0.0978	0	145	0	gene/TE/	2	AT3G45910;AT3TE68370;	protein_coding_gene;ATREP6;
Chr3:16880103-16882689	0.367	0.192	4	94	9.766e-208	gene/TE/	2	AT3G45920;AT3TE68385;	protein_coding_gene;ATREP3;
Chr3:16887291-16887907	0.122	0.00755	0	21	3.164e-144	gene/	1	AT3G45940;	protein_coding_gene;
Chr3:16898863-16903862	0.206	0.042	1	144	0	gene/TE/	2	AT3G45990;AT3TE68485;	protein_coding_gene;ATREP1;
Chr3:16905799-16908170	0.21	0.00963	3	130	0	gene/TE/	2	AT3G46000;AT3TE68510;	protein_coding_gene;ATREP15;
Chr3:16909525-16909993	0.0447	0.0076	0	8	1.263e-20	gene/	1	AT3G46010;	protein_coding_gene;
Chr3:16911073-16911242	0.29	0.0207	0	10	3.565e-42	TE/	1	AT3TE68530;	HELITRONY3;
Chr3:16918671-16919563	0.12	0.00602	0	29	1.455e-158	gene/	1	AT3G46060;	protein_coding_gene;
Chr3:1692544-1692811	0.573	0.119	0	38	5.405e-208	gene/	1	AT3G05725;	protein_coding_gene;
Chr3:16928800-16929894	0.104	0.00457	0	27	3.217e-146	gene/	1	AT3G46100;	protein_coding_gene;
Chr3:16934048-16938107	0.247	0.0289	0	175	0	gene/TE/TE/	3	AT3G46120;AT3TE68625;AT3TE68660;	protein_coding_gene;BRODYAGA1A;ATREP3;
Chr3:16939351-16939770	0.374	0.0209	0	63	0	gene/	1	AT3G46120;	protein_coding_gene;
Chr3:16943039-16944027	0.371	0.0421	0	82	0	intergenic	None	None	None
Chr3:16947401-16947863	0.3	0.0802	0	16	6.637e-54	TE/	1	AT3TE68690;	BRODYAGA2;
Chr3:16951194-16951741	0.195	0.0491	2	30	8.356e-80	gene/	1	AT3G46160;	protein_coding_gene;
Chr3:16954696-16954969	0.113	0.00874	0	7	6.812e-33	gene/	1	AT3G46180;	protein_coding_gene;
Chr3:16957418-16962947	0.428	0.372	13	177	8.664e-81	intergenic	None	None	None
Chr3:16966552-16966571	0.455	0.0198	0	8	9.791e-39	gene/	1	AT3G46190;	protein_coding_gene;
Chr3:16970172-16970961	0.101	0.00315	0	30	8.278e-152	gene/	1	AT3G46200;	protein_coding_gene;
Chr3:16974037-16975943	0.213	0.106	1	41	4.221e-69	TE/	1	AT3TE68780;	ATMUNX1;
Chr3:16977262-16977935	0.0883	0.00832	0	17	3.623e-71	gene/	1	AT3G46210;	protein_coding_gene;
Chr3:16979821-16981884	0.0858	0.0158	2	50	9.975e-143	gene/	1	AT3G46220;	protein_coding_gene;
Chr3:16989049-16989878	0.552	0.274	0	44	1.073e-132	TE/	1	AT3TE68850;	TNAT1A;
Chr3:16992114-16993961	0.232	0.0129	0	82	0	pseudogene/TE/	2	AT3G46250;AT3TE68875;	pseudogene;HELITRONY3;
Chr3:16995769-16995841	0.728	0.00393	0	28	5.36e-189	TE/TE/	2	AT3TE68875;AT3TE68880;	HELITRONY3;HELITRONY3;
Chr3:1699672-1700920	0.0693	0.00291	0	21	1.599e-134	gene/	1	AT3G05740;	protein_coding_gene;
Chr3:17000461-17000714	0.303	0.0132	0	17	2.87e-117	gene/TE/	2	AT3G46270;AT3TE68905;	protein_coding_gene;ATCOPIA66;
Chr3:17011008-17011564	0.435	0.00555	0	90	0	intergenic	None	None	None
Chr3:17013254-17015201	0.181	0.00397	0	119	0	gene/	1	AT3G46290;	protein_coding_gene;
Chr3:17019603-17019770	0.405	0	0	20	3.633e-95	TE/	1	AT3TE68985;	ATMU2;
Chr3:17021069-17021964	0.195	0.107	7	35	8.706e-42	gene/	1	AT3G46330;	protein_coding_gene;
Chr3:17024079-17024498	0.0668	0.00217	0	10	5.074e-43	gene/	1	AT3G46330;	protein_coding_gene;
Chr3:17025788-17025997	0.24	0.00113	0	22	5.594e-124	intergenic	None	None	None
Chr3:17027025-17027284	0.214	0.00391	0	14	1.032e-63	gene/	1	AT3G46340;	protein_coding_gene;
Chr3:170312-170803	0.149	0.00532	0	23	1.354e-139	gene/	1	AT3G01450;	protein_coding_gene;
Chr3:17033274-17035741	0.467	0.233	5	129	0	TE/	1	AT3TE69035;	ATREP10A;
Chr3:17042191-17042454	0.359	0.0193	0	42	8.76e-228	gene/TE/	2	AT3G46360;AT3TE69070;	protein_coding_gene;TSCL;
Chr3:17045113-17048623	0.373	0.0175	0	258	0	TE/TE/	2	AT3TE69085;AT3TE69105;	ARNOLDY1;ATN9_1;
Chr3:17049934-17051203	0.286	0.00411	0	78	0	TE/	1	AT3TE69115;	ATDNA2T9A;
Chr3:1705343-1707213	0.117	0.00676	0	48	2.69e-281	gene/	1	AT3G05750;	protein_coding_gene;
Chr3:17055209-17064921	0.297	0.0515	9	498	0	gene/pseudogene/	2	AT3G46370;AT3G46384;	protein_coding_gene;pseudogene;
Chr3:17067661-17072664	0.332	0.105	3	263	0	TE/	1	AT3TE69185;	ATHILA5;
Chr3:17083184-17083412	0.233	0.00241	0	15	1.081e-110	gene/	1	AT3G46420;	protein_coding_gene;
Chr3:17084568-17085902	0.0521	0.00379	0	19	6.874e-84	gene/	1	AT3G46420;	protein_coding_gene;
Chr3:17087020-17087404	0.505	0.0188	0	29	3.445e-143	intergenic	None	None	None
Chr3:1708859-1709403	0.113	0.00272	0	22	1.229e-106	gene/	1	AT3G05760;	protein_coding_gene;
Chr3:17089285-17090810	0.0879	0.00399	0	38	1.444e-206	gene/	1	AT3G46440;	protein_coding_gene;
Chr3:17093371-17094394	0.114	0.00384	0	28	3.127e-170	gene/	1	AT3G46450;	protein_coding_gene;
Chr3:17096534-17096692	0.16	0.0121	0	11	2.109e-43	gene/	1	AT3G46460;	protein_coding_gene;
Chr3:17098097-17101808	0.296	0.105	5	132	0	TE/TE/	2	AT3TE69315;AT3TE69340;	ATREP19;HELITRONY1B;
Chr3:17104124-17117913	0.341	0.101	48	978	0	gene/gene/	2	AT3G46480;AT3G46490;	protein_coding_gene;protein_coding_gene;
Chr3:1712015-1712237	0.266	0.11	5	17	4.664e-25	gene/	1	AT3G05770;	protein_coding_gene;
Chr3:17120563-17122303	0.0841	0.0063	0	34	4.47e-170	gene/	1	AT3G46500;	protein_coding_gene;
Chr3:17124081-17125659	0.155	0.00406	0	88	0	gene/	1	AT3G46510;	protein_coding_gene;
Chr3:17128602-17129000	0.106	0.012	0	18	1.455e-68	gene/	1	AT3G46520;	protein_coding_gene;
Chr3:17140066-17145236	0.33	0.0353	0	256	0	TE/	1	AT3TE69475;	ATREP3;
Chr3:17147154-17147522	0.611	0.0831	0	69	4.115e-310	TE/TE/	2	AT3TE69475;AT3TE69485;	ATREP3;ATREP15;
Chr3:17149141-17150772	0.308	0.0431	0	97	0	gene/TE/TE/	3	AT3G46580;AT3TE69475;AT3TE69495;	protein_coding_gene;ATREP3;ATREP13;
Chr3:17153832-17155834	0.138	0.00778	0	83	0	gene/TE/	2	AT3G46590;AT3TE69475;	protein_coding_gene;ATREP3;
Chr3:17156865-17157464	0.29	0.0216	0	23	5.828e-122	TE/	1	AT3TE69475;	ATREP3;
Chr3:17160182-17161461	0.159	0.00443	0	44	4.506e-303	gene/	1	AT3G46610;	protein_coding_gene;
Chr3:17162662-17162975	0.53	0.00425	0	51	5.078e-303	TE/	1	AT3TE69535;	ATMU7;
Chr3:17164063-17164870	0.409	0.00585	0	92	0	TE/TE/	2	AT3TE69550;AT3TE69555;	ATLINE1_3A;BRODYAGA2;
Chr3:17166338-17166553	0.233	0.00731	0	12	2.58e-54	intergenic	None	None	None
Chr3:17171701-17171720	0.621	0.016	0	8	5.818e-32	intergenic	None	None	None
Chr3:17176735-17178594	0.368	0.0666	0	151	0	intergenic	None	None	None
Chr3:17186477-17186825	0.146	0.0258	1	10	7.477e-39	gene/	1	AT3G46650;	protein_coding_gene;
Chr3:17189684-17190953	0.146	0.00497	0	53	4.866e-306	gene/gene/	2	AT3G46658;AT3G46660;	other_RNA;protein_coding_gene;
Chr3:17193018-17194267	0.102	0.0151	1	33	5.776e-125	gene/gene/	2	AT3G46668;AT3G46670;	other_RNA;protein_coding_gene;
Chr3:17195465-17196525	0.116	0.00618	0	41	1.084e-193	gene/	1	AT3G46680;	protein_coding_gene;
Chr3:17198387-17198688	0.0864	0.00337	0	7	9.318e-39	gene/	1	AT3G46690;	protein_coding_gene;
Chr3:17202711-17203941	0.583	0.322	14	109	2.466e-222	TE/	1	AT3TE69715;	HELITRONY3;
Chr3:17205175-17206157	0.219	0.00681	0	55	0	intergenic	None	None	None
Chr3:17207523-17207951	0.0856	0.00958	0	10	1.297e-40	gene/	1	AT3G46710;	protein_coding_gene;
Chr3:17209280-17210559	0.322	0.0257	0	60	2.507e-281	TE/TE/	2	AT3TE69735;AT3TE69750;	HELITRONY1B;ATREP3;
Chr3:1721085-1722671	0.0624	0.005	0	25	7.308e-112	gene/	1	AT3G05790;	protein_coding_gene;
Chr3:17214515-17214696	0.16	0.00652	0	8	1.924e-42	gene/	1	AT3G46730;	protein_coding_gene;
Chr3:17216340-17217845	0.131	0.0148	0	60	1.164e-254	gene/	1	AT3G46740;	protein_coding_gene;
Chr3:17221056-17222708	0.058	0.00769	0	25	1.112e-77	gene/gene/	2	AT3G46750;AT3G46760;	protein_coding_gene;protein_coding_gene;
Chr3:17226074-17226993	0.394	0.158	0	56	6.907e-164	TE/	1	AT3TE69815;	ATHILA4D_LTR;
Chr3:17232275-17233218	0.156	0.00447	0	43	2.375e-269	gene/	1	AT3G46790;	protein_coding_gene;
Chr3:17235428-17235806	0.129	0.00411	0	13	5.447e-96	gene/	1	AT3G46800;	protein_coding_gene;
Chr3:17239055-17239712	0.0842	0.0031	0	17	2.719e-99	gene/	1	AT3G46810;	protein_coding_gene;
Chr3:17242051-17243225	0.121	0.00658	1	47	3.569e-205	gene/	1	AT3G46820;	protein_coding_gene;
Chr3:17246719-17247212	0.143	0.00657	0	25	3.311e-149	gene/	1	AT3G46830;	protein_coding_gene;
Chr3:17249425-17249771	0.583	0.00842	0	83	0	intergenic	None	None	None
Chr3:17252124-17253843	0.0742	0.00635	0	38	3.828e-185	gene/	1	AT3G46840;	protein_coding_gene;
Chr3:17257086-17258181	0.0362	0.0109	0	13	4.346e-26	gene/	1	AT3G46850;	protein_coding_gene;
Chr3:17260798-17261368	0.491	0.186	0	63	2.04e-237	intergenic	None	None	None
Chr3:17270122-17270793	0.592	0.0628	0	117	0	intergenic	None	None	None
Chr3:17272175-17273201	0.176	0.0318	0	43	2.28e-151	intergenic	None	None	None
Chr3:17275757-17277850	0.434	0.126	0	78	1.250e-316	TE/TE/	2	AT3TE70035;AT3TE70040;	ATREP3;ATREP4;
Chr3:17276-17572	0.153	0.00153	0	15	3.81e-81	gene/	1	AT3G01060;	protein_coding_gene;
Chr3:17279079-17284190	0.0834	0.012	4	116	0	gene/gene/	2	AT3G46910;AT3G46920;	protein_coding_gene;protein_coding_gene;
Chr3:17286551-17288559	0.0981	0.00549	0	58	3.825e-258	gene/gene/	2	AT3G46930;AT3G46940;	protein_coding_gene;protein_coding_gene;
Chr3:17290189-17297430	0.0944	0.00935	1	174	0	gene/gene/	2	AT3G46950;AT3G46960;	protein_coding_gene;protein_coding_gene;
Chr3:17298612-17305397	0.185	0.0291	0	199	0	gene/TE/	2	AT3G46970;AT3TE70125;	protein_coding_gene;ATREP10B;
Chr3:17307788-17308846	0.1	0.00407	0	30	2.124e-179	gene/	1	AT3G46980;	protein_coding_gene;
Chr3:17311003-17311592	0.463	0.167	0	26	2.198e-95	TE/	1	AT3TE70170;	ATREP10D;
Chr3:17314024-17315361	0.145	0.0058	0	61	0	gene/	1	AT3G47000;	protein_coding_gene;
Chr3:17317804-17318274	0.196	0.00631	0	25	2.255e-165	gene/	1	AT3G47010;	protein_coding_gene;
Chr3:17321182-17321618	0.549	0.0448	0	89	0	intergenic	None	None	None
Chr3:17325107-17325154	0.236	0.00428	0	8	4.458e-30	gene/	1	AT3G47040;	protein_coding_gene;
Chr3:17332298-17332547	0.697	0.00786	0	80	0	TE/	1	AT3TE70260;	ATLINE2;
Chr3:17334097-17336282	0.133	0.00661	0	86	0	gene/	1	AT3G47060;	protein_coding_gene;
Chr3:17347176-17348857	0.0798	0.00867	0	44	1.35e-158	gene/	1	AT3G47110;	protein_coding_gene;
Chr3:17350014-17351921	0.0912	0.00877	1	38	2.516e-178	gene/gene/	2	AT3G47110;AT3G47120;	protein_coding_gene;protein_coding_gene;
Chr3:17352960-17353615	0.433	0.0191	0	83	0	TE/TE/	2	AT3TE70355;AT3TE70360;	ATHATN2;ATREP10B;
Chr3:17356645-17358000	0.317	0.0961	0	91	6.888e-319	TE/	1	AT3TE70375;	ATREP10D;
Chr3:17360361-17360785	0.218	0.00561	0	30	1.14e-184	gene/	1	AT3G47160;	protein_coding_gene;
Chr3:17363002-17369801	0.392	0.18	2	286	0	gene/TE/	2	AT3G47170;AT3TE70405;	protein_coding_gene;META1;
Chr3:17377230-17377477	0.445	0.016	0	26	2.175e-130	intergenic	None	None	None
Chr3:17380284-17380633	0.404	0.023	0	22	9.923e-103	TE/	1	AT3TE70455;	ATREP9;
Chr3:17381805-17383792	0.485	0.254	23	145	1.218e-240	TE/TE/	2	AT3TE70465;AT3TE70475;	BRODYAGA2;ATHPOGON3;
Chr3:17392376-17396998	0.432	0.0611	2	630	0	transposable_element_gene/TE/	2	AT3G47230;AT3TE70555;	transposable_element_gene;ATHATN7;
Chr3:17402002-17419513	0.393	0.229	34	741	0	TE/TE/	2	AT3TE70580;AT3TE70600;	ATREP2;HELITRONY3;
Chr3:1741501-1742722	0.147	0.00283	0	53	7.922e-312	gene/	1	AT3G05840;	protein_coding_gene;
Chr3:17426028-17426226	0.177	0.00348	0	8	7.163e-31	TE/	1	AT3TE70620;	ATREP3;
Chr3:17429658-17437912	0.446	0.0372	0	1216	0	gene/TE/	2	AT3G47340;AT3TE70635;	protein_coding_gene;VANDAL6;
Chr3:174332-181916	0.103	0.00528	0	201	0	gene/	1	AT3G01460;	protein_coding_gene;
Chr3:17439211-17439368	0.16	0.00845	0	12	5.179e-57	gene/	1	AT3G47340;	protein_coding_gene;
Chr3:1744130-1745881	0.205	0.0073	0	137	0	transposable_element_gene/TE/	2	AT3G05850;AT3TE07330;	transposable_element_gene;Unassigned;
Chr3:17447925-17448570	0.502	0.0273	0	122	0	gene/	1	AT3G47350;	protein_coding_gene;
Chr3:17452250-17452285	0.531	0.00408	0	10	1.142e-52	gene/	1	AT3G47360;	protein_coding_gene;
Chr3:17463006-17464344	0.0841	0.00875	0	29	3.505e-125	gene/	1	AT3G47390;	protein_coding_gene;
Chr3:17469810-17470934	0.467	0.124	0	77	0	TE/	1	AT3TE70785;	ATREP12;
Chr3:17472697-17472868	0.288	0.00191	0	27	1.115e-174	gene/	1	AT3G47420;	protein_coding_gene;
Chr3:17483537-17484305	0.0999	0.00804	0	29	4.686e-103	gene/	1	AT3G47450;	protein_coding_gene;
Chr3:17487364-17488869	0.124	0.0109	1	30	1.089e-170	gene/	1	AT3G47460;	protein_coding_gene;
Chr3:17490054-17491922	0.03	0.0077	0	16	7.259e-31	gene/	1	AT3G47460;	protein_coding_gene;
Chr3:17495582-17496652	0.265	0.127	5	24	8.036e-51	gene/	1	AT3G47480;	protein_coding_gene;
Chr3:17503423-17503480	0.513	0	0	14	7.692e-58	TE/	1	AT3TE70915;	HELITRONY1D;
Chr3:17514471-17517916	0.158	0.0433	1	81	7.951e-299	gene/gene/	2	AT3G47520;AT3G47530;	protein_coding_gene;protein_coding_gene;
Chr3:17524602-17525251	0.151	0.0105	0	40	9.301e-171	gene/	1	AT3G47550;	protein_coding_gene;
Chr3:17531681-17532137	0.627	0.176	0	62	4.633e-277	TE/	1	AT3TE71030;	SIMPLEHAT2;
Chr3:17536260-17536480	0.167	0.00956	0	7	3.474e-57	gene/	1	AT3G47590;	protein_coding_gene;
Chr3:17545748-17546647	0.366	0.0585	3	56	9.653e-213	TE/TE/	2	AT3TE71075;AT3TE71080;	BRODYAGA2;ATREP15;
Chr3:17548600-17548774	0.44	0.0336	0	24	3.416e-119	intergenic	None	None	None
Chr3:17550063-17550574	0.122	0.00455	0	27	6.137e-101	gene/	1	AT3G47610;	protein_coding_gene;
Chr3:17563399-17563756	0.119	0.00534	0	11	1.261e-56	gene/	1	AT3G47630;	protein_coding_gene;
Chr3:17565732-17566939	0.469	0.0622	0	90	0	TE/	1	AT3TE71150;	ATREP6;
Chr3:17572043-17574606	0.108	0.00653	0	85	0	gene/	1	AT3G47660;	protein_coding_gene;
Chr3:17577632-17577945	0.149	0.0292	0	8	4.753e-36	gene/TE/	2	AT3G47680;AT3TE71210;	protein_coding_gene;ATIS112A;
Chr3:17579633-17580470	0.472	0.171	2	86	3.313e-245	intergenic	None	None	None
Chr3:17582094-17582881	0.0504	0.00542	0	10	2.035e-41	gene/	1	AT3G47690;	protein_coding_gene;
Chr3:17584004-17587475	0.107	0.00459	0	90	0	gene/TE/	2	AT3G47700;AT3TE71245;	protein_coding_gene;ATMU7;
Chr3:17594457-17598040	0.0771	0.014	4	74	2.298e-237	gene/	1	AT3G47730;	protein_coding_gene;
Chr3:17614686-17614882	0.0804	0.0117	0	7	8.169e-15	gene/	1	AT3G47760;	protein_coding_gene;
Chr3:17619085-17619188	0.55	0.00972	0	31	1.828e-188	gene/TE/	2	AT3G47770;AT3TE71370;	protein_coding_gene;RathE1_cons;
Chr3:17622037-17622590	0.0866	0.00478	0	15	1.795e-55	gene/	1	AT3G47770;	protein_coding_gene;
Chr3:17628313-17633148	0.0651	0.0068	0	73	1.396e-307	gene/gene/	2	AT3G47780;AT3G47790;	protein_coding_gene;protein_coding_gene;
Chr3:17636070-17636232	0.494	0.0022	0	36	1.002e-166	gene/	1	AT3G47800;	protein_coding_gene;
Chr3:17638159-17641702	0.252	0.0065	0	171	0	gene/	1	AT3G47810;	protein_coding_gene;
Chr3:1765323-1765703	0.119	0.0104	0	11	8.262e-55	gene/	1	AT3G05910;	protein_coding_gene;
Chr3:17653441-17655067	0.0886	0.00799	0	40	1.438e-184	gene/gene/	2	AT3G47840;AT3G47850;	protein_coding_gene;protein_coding_gene;
Chr3:17656339-17656625	0.686	0.402	0	38	4.953e-125	intergenic	None	None	None
Chr3:17658728-17658995	0.734	0.419	0	27	1.136e-104	TE/	1	AT3TE71530;	ATLINE1A;
Chr3:17660663-17672787	0.207	0.0346	2	525	0	gene/gene/	2	AT3G47870;AT3G47890;	protein_coding_gene;protein_coding_gene;
Chr3:17674069-17680536	0.0688	0.00678	0	115	0	gene/	1	AT3G47910;	protein_coding_gene;
Chr3:17682225-17683856	0.367	0.219	0	60	8.281e-105	TE/	1	AT3TE71625;	ATREP4;
Chr3:17686375-17686916	0.0527	0.00709	0	11	8.808e-28	gene/	1	AT3G47930;	protein_coding_gene;
Chr3:17698348-17699260	0.184	0.00837	0	65	0	gene/	1	AT3G47960;	protein_coding_gene;
Chr3:17707228-17707620	0.609	0.0114	0	67	0	TE/	1	AT3TE71720;	ATREP4;
Chr3:1770813-1770923	0.338	0	0	9	1.044e-84	gene/gene/	2	AT3G05930;AT3G05932;	protein_coding_gene;other_RNA;
Chr3:17713375-17714946	0.0913	0.00759	0	42	1.137e-195	gene/	1	AT3G47990;	protein_coding_gene;
Chr3:17718004-17718637	0.134	0.00772	0	28	8.732e-120	gene/	1	AT3G48000;	protein_coding_gene;
Chr3:17725674-17725959	0.17	0.00233	0	12	1.9e-107	gene/	1	AT3G48030;	protein_coding_gene;
Chr3:17728629-17728900	0.728	0.0553	0	81	0	intergenic	None	None	None
Chr3:17730079-17731228	0.516	0.133	0	76	2.202e-286	TE/	1	AT3TE71820;	ATREP3;
Chr3:17732629-17732984	0.0934	0.00449	0	12	6.995e-55	gene/	1	AT3G48040;	protein_coding_gene;
Chr3:17734489-17738752	0.112	0.00502	0	132	0	gene/	1	AT3G48050;	protein_coding_gene;
Chr3:17740871-17742373	0.345	0.165	3	86	1.554e-184	pseudogene/	1	AT3G48058;	pseudogene;
Chr3:17743447-17747721	0.107	0.00611	0	141	0	gene/	1	AT3G48060;	protein_coding_gene;
Chr3:17751814-17753692	0.0713	0.0156	3	30	1.74e-97	gene/gene/	2	AT3G48070;AT3G48080;	protein_coding_gene;protein_coding_gene;
Chr3:17764101-17765697	0.116	0.00585	0	40	7.813e-256	gene/	1	AT3G48110;	protein_coding_gene;
Chr3:17767159-17770757	0.0796	0.00481	0	75	0	gene/	1	AT3G48110;	protein_coding_gene;
Chr3:17773969-17774304	0.144	0.00179	0	17	1.826e-102	gene/	1	AT3G48120;	protein_coding_gene;
Chr3:17775363-17778061	0.439	0.126	0	192	0	TE/	1	AT3TE72005;	ATREP3;
Chr3:1777694-1779112	0.0638	0.00716	0	24	9.399e-100	gene/	1	AT3G05940;	protein_coding_gene;
Chr3:17780020-17781963	0.0999	0.00292	0	55	3.363e-310	gene/	1	AT3G48150;	protein_coding_gene;
Chr3:17788165-17789344	0.0711	0.0073	0	27	9.974e-112	gene/	1	AT3G48170;	protein_coding_gene;
Chr3:17798073-17798386	0.185	0.00594	0	24	2.634e-124	gene/	1	AT3G48190;	protein_coding_gene;
Chr3:17799647-17800436	0.115	0.00273	0	28	7.407e-149	gene/	1	AT3G48190;	protein_coding_gene;
Chr3:17802126-17804892	0.0862	0.0191	5	62	2.087e-155	gene/	1	AT3G48190;	protein_coding_gene;
Chr3:17806132-17824977	0.0679	0.00876	5	313	0	gene/	1	AT3G48190;	protein_coding_gene;
Chr3:17826184-17826960	0.109	0.00786	0	33	7.056e-136	gene/	1	AT3G48190;	protein_coding_gene;
Chr3:17828829-17832169	0.0912	0.00615	0	88	0	gene/	1	AT3G48195;	protein_coding_gene;
Chr3:17833461-17834765	0.0778	0.0103	0	23	1.16e-98	gene/	1	AT3G48200;	protein_coding_gene;
Chr3:17836053-17836661	0.135	0.00215	0	20	1.81e-153	gene/	1	AT3G48200;	protein_coding_gene;
Chr3:17841396-17843398	0.226	0.055	0	78	1.791e-223	intergenic	None	None	None
Chr3:1784363-1784388	0.365	0	0	9	7.076e-38	gene/	1	AT3G05960;	protein_coding_gene;
Chr3:17848164-17849143	0.255	0.086	7	48	8.989e-110	intergenic	None	None	None
Chr3:17850325-17851914	0.115	0.00576	0	56	1.122e-267	gene/	1	AT3G48210;	protein_coding_gene;
Chr3:17857113-17857737	0.0888	0.014	2	20	1.646e-60	gene/	1	AT3G48230;	protein_coding_gene;
Chr3:17860686-17860934	0.301	0.0102	0	19	1.226e-115	TE/TE/	2	AT3TE72340;AT3TE72355;	ATIS112A;ATREP3;
Chr3:17862164-17862307	0.457	0.00576	0	22	6.364e-204	TE/TE/	2	AT3TE72360;AT3TE72365;	HELITRONY1E;ATENSPM9;
Chr3:17864066-17865988	0.131	0.0144	2	55	6.01e-209	transposable_element_gene/TE/	2	AT3G48235;AT3TE72370;	transposable_element_gene;Unassigned;
Chr3:17870039-17870899	0.0777	0.00251	0	18	3.414e-88	gene/	1	AT3G48250;	protein_coding_gene;
Chr3:17874261-17874447	0.262	0.00306	0	18	7.448e-99	gene/	1	AT3G48260;	protein_coding_gene;
Chr3:17881465-17881682	0.557	0.00124	0	31	1.141e-188	intergenic	None	None	None
Chr3:17883070-17883271	0.16	0.0117	0	15	3.733e-55	gene/	1	AT3G48290;	protein_coding_gene;
Chr3:1788512-1789754	0.0352	0.00749	0	13	1.212e-26	gene/	1	AT3G05970;	protein_coding_gene;
Chr3:17892498-17893189	0.113	0.00535	0	23	4.963e-145	gene/gene/	2	AT3G48320;AT3G48330;	protein_coding_gene;protein_coding_gene;
Chr3:17899309-17899609	0.559	0	0	34	5.132e-196	TE/	1	AT3TE72510;	ATDNATA1;
Chr3:17908094-17908155	0.415	0	0	8	3.342e-47	intergenic	None	None	None
Chr3:17917437-17919951	0.0918	0.00517	0	62	1.295e-310	gene/	1	AT3G48380;	protein_coding_gene;
Chr3:17924226-17926296	0.0918	0.0108	0	60	2.474e-276	gene/gene/	2	AT3G48400;AT3G48410;	protein_coding_gene;protein_coding_gene;
Chr3:17928516-17929393	0.603	0.00597	0	155	0	TE/	1	AT3TE72645;	ARNOLD1;
Chr3:17932817-17934451	0.0968	0.0085	0	46	2.542e-176	gene/	1	AT3G48425;	protein_coding_gene;
Chr3:17936749-17940432	0.111	0.00643	0	108	0	gene/	1	AT3G48430;	protein_coding_gene;
Chr3:17942427-17943960	0.074	0.007	0	35	5.331e-138	gene/	1	AT3G48440;	protein_coding_gene;
Chr3:17945376-17945443	0.701	0.0716	0	16	5.373e-72	TE/	1	AT3TE72710;	ATSINE4;
Chr3:17953097-17957847	0.0752	0.00776	3	94	0	gene/gene/	2	AT3G48470;AT3G48480;	protein_coding_gene;protein_coding_gene;
Chr3:17964021-17965363	0.0854	0.00569	0	23	1.68e-138	gene/	1	AT3G48500;	protein_coding_gene;
Chr3:17978316-17986673	0.448	0.273	15	548	0	TE/	1	AT3TE72885;	ATREP15;
Chr3:17988197-17988877	0.139	0.00752	0	30	3.355e-140	gene/	1	AT3G48530;	protein_coding_gene;
Chr3:18001757-18002692	0.122	0.00578	0	35	1.388e-168	gene/	1	AT3G48560;	protein_coding_gene;
Chr3:18014923-18015209	0.655	0.238	0	39	5.839e-129	intergenic	None	None	None
Chr3:18018732-18019926	0.432	0.143	0	65	1.661e-200	gene/TE/	2	AT3G48630;AT3TE73030;	protein_coding_gene;ATREP3;
Chr3:1802622-1806398	0.123	0.0092	2	121	0	gene/	1	AT3G06010;	protein_coding_gene;
Chr3:18028754-18029194	0.462	0.0369	0	78	0	intergenic	None	None	None
Chr3:18031763-18033455	0.119	0.0153	2	44	1.059e-169	gene/	1	AT3G48670;	protein_coding_gene;
Chr3:18036090-18036656	0.119	0.00852	0	20	3.396e-99	gene/	1	AT3G48680;	protein_coding_gene;
Chr3:18040643-18040777	0.415	0.00261	0	27	1.244e-119	TE/	1	AT3TE73130;	ATMU6N1;
Chr3:18042287-18043533	0.0799	0.00414	0	25	1.21e-122	gene/	1	AT3G48710;	protein_coding_gene;
Chr3:18047438-18048047	0.628	0.181	0	91	0	gene/TE/	2	AT3G48720;AT3TE73160;	protein_coding_gene;BRODYAGA1;
Chr3:18050801-18051527	0.191	0.00401	0	48	2.6e-280	gene/	1	AT3G48730;	protein_coding_gene;
Chr3:18055260-18056031	0.548	0.0161	0	132	0	TE/	1	AT3TE73190;	TAG3N1;
Chr3:18059146-18059877	0.549	0.0176	0	126	0	TE/	1	AT3TE73205;	TAG3N1;
Chr3:18062283-18062891	0.489	0.195	0	22	1.138e-95	TE/TE/	2	AT3TE73225;AT3TE73230;	ATTIRX1C;ATTIRX1C;
Chr3:18069297-18070367	0.604	0.00317	0	158	0	intergenic	None	None	None
Chr3:18072610-18074251	0.0577	0.0122	1	26	3.088e-65	gene/	1	AT3G48750;	protein_coding_gene;
Chr3:18076870-18077859	0.105	0.00452	0	29	3.454e-171	gene/	1	AT3G48760;	protein_coding_gene;
Chr3:18079606-18082379	0.0767	0.00442	0	61	3.084e-314	gene/	1	AT3G48770;	protein_coding_gene;
Chr3:18085537-18085993	0.412	0.0274	0	42	4.513e-196	gene/TE/TE/	3	AT3G48770;AT3TE73320;AT3TE73330;	protein_coding_gene;ATREP3;ATREP10D;
Chr3:18087040-18088824	0.346	0.0711	0	107	0	intergenic	None	None	None
Chr3:18090043-18091578	0.111	0.00437	0	54	3.065e-275	gene/	1	AT3G48780;	protein_coding_gene;
Chr3:18097709-18098998	0.123	0.00619	0	42	1.397e-250	gene/	1	AT3G48810;	protein_coding_gene;
Chr3:18101109-18101808	0.0708	0.00636	0	11	1.327e-42	gene/	1	AT3G48820;	protein_coding_gene;
Chr3:18103930-18106933	0.0949	0.00449	0	78	0	gene/	1	AT3G48830;	protein_coding_gene;
Chr3:18108086-18108924	0.0816	0.00374	0	20	1.456e-93	gene/	1	AT3G48830;	protein_coding_gene;
Chr3:18110300-18112560	0.466	0.239	29	193	0	TE/TE/	2	AT3TE73430;AT3TE73435;	VANDAL3;VANDAL3;
Chr3:18118575-18125492	0.136	0.00923	4	250	0	gene/gene/	2	AT3G48860;AT3G48870;	protein_coding_gene;protein_coding_gene;
Chr3:18128019-18128799	0.137	0.00599	0	40	8.047e-173	gene/	1	AT3G48880;	protein_coding_gene;
Chr3:18130502-18131304	0.0806	0.0108	0	16	8.294e-78	gene/	1	AT3G48890;	protein_coding_gene;
Chr3:18146494-18147109	0.538	0.0965	0	57	1.022e-238	TE/TE/	2	AT3TE73570;AT3TE73575;	ATREP1;ATREP2A;
Chr3:18149522-18149717	0.159	0.00236	0	17	6.51e-91	gene/	1	AT3G48950;	protein_coding_gene;
Chr3:18157556-18158120	0.121	0.0086	0	23	1.483e-116	gene/	1	AT3G48980;	protein_coding_gene;
Chr3:18163639-18165618	0.0844	0.00273	0	42	6.443e-262	gene/	1	AT3G49000;	protein_coding_gene;
Chr3:18167222-18167643	0.102	0.0083	0	15	4.286e-67	gene/	1	AT3G49010;	protein_coding_gene;
Chr3:18170643-18172762	0.366	0.117	3	106	1.853e-290	gene/TE/	2	AT3G49020;AT3TE73690;	protein_coding_gene;ATREP2A;
Chr3:18180015-18180530	0.475	0.0546	0	52	2.699e-242	TE/	1	AT3TE73745;	ATHPOGON2;
Chr3:18182077-18183547	0.073	0.00768	0	29	3.752e-131	gene/	1	AT3G49050;	protein_coding_gene;
Chr3:18185266-18190878	0.106	0.0183	17	130	0	gene/gene/	2	AT3G49055;AT3G49060;	protein_coding_gene;protein_coding_gene;
Chr3:18192655-18193158	0.433	0.00297	0	90	0	gene/	1	AT3G49070;	protein_coding_gene;
Chr3:18194487-18195493	0.113	0.00273	0	35	1.912e-201	gene/	1	AT3G49080;	protein_coding_gene;
Chr3:18198050-18198241	0.156	0.00682	0	8	4.485e-42	gene/	1	AT3G49100;	protein_coding_gene;
Chr3:18212209-18212921	0.12	0.00927	0	22	2.09e-112	gene/	1	AT3G49140;	protein_coding_gene;
Chr3:18216136-18216796	0.128	0.00898	0	32	2.732e-140	gene/	1	AT3G49142;	protein_coding_gene;
Chr3:18222644-18223963	0.0737	0.00769	0	26	9.143e-100	gene/	1	AT3G49160;	protein_coding_gene;
Chr3:18227579-18228663	0.154	0.00881	0	54	1.705e-290	gene/	1	AT3G49170;	protein_coding_gene;
Chr3:18241605-18241926	0.342	0.0148	0	24	1.732e-103	TE/	1	AT3TE74000;	ATREP11;
Chr3:18243543-18244355	0.564	0.308	3	61	1.494e-148	TE/	1	AT3TE74020;	HELITRONY3;
Chr3:1824720-1824790	0.375	0	0	7	2.16e-57	gene/	1	AT3G06040;	protein_coding_gene;
Chr3:18254631-18255777	0.415	0.0592	0	136	0	gene/	1	AT3G49230;	protein_coding_gene;
Chr3:18258855-18259786	0.105	0.00518	0	27	1.423e-135	gene/	1	AT3G49250;	protein_coding_gene;
Chr3:18268430-18268714	0.635	0.247	0	30	9.596e-100	TE/	1	AT3TE74110;	RP1_AT;
Chr3:18270789-18271281	0.378	0.117	0	20	4.688e-98	transposable_element_gene/TE/	2	AT3G49280;AT3TE74115;	transposable_element_gene;ATLINEIII;
Chr3:18273602-18275092	0.121	0.026	6	47	5.793e-129	gene/	1	AT3G49290;	protein_coding_gene;
Chr3:1828459-1828540	0.245	0.00178	0	8	7.445e-39	gene/	1	AT3G06060;	protein_coding_gene;
Chr3:18285337-18287292	0.0913	0.00662	0	42	9.151e-255	gene/	1	AT3G49310;	protein_coding_gene;
Chr3:18288862-18289899	0.0688	0.00456	0	16	7.143e-92	gene/	1	AT3G49320;	protein_coding_gene;
Chr3:18295555-18296510	0.363	0.0279	1	39	6.606e-194	TE/TE/	2	AT3TE74210;AT3TE74220;	ATREP11;HELITRONY1A;
Chr3:18297829-18298920	0.176	0.0144	0	64	1.383e-322	gene/	1	AT3G49350;	protein_coding_gene;
Chr3:18305619-18306264	0.133	0.00512	0	22	1.355e-127	gene/	1	AT3G49370;	protein_coding_gene;
Chr3:18308269-18311415	0.361	0.00687	0	181	0	TE/	1	AT3TE74270;	ATMU2;
Chr3:18315228-18316224	0.107	0.00405	0	34	3.218e-146	gene/	1	AT3G49390;	protein_coding_gene;
Chr3:18319321-18322882	0.0751	0.0076	0	62	6.416e-278	gene/	1	AT3G49400;	protein_coding_gene;
Chr3:18325365-18328626	0.0761	0.00504	0	62	3.074e-307	gene/	1	AT3G49410;	protein_coding_gene;
Chr3:18330122-18331124	0.0965	0.00796	0	27	3.923e-109	gene/	1	AT3G49420;	protein_coding_gene;
Chr3:18332554-18334516	0.126	0.00823	0	72	0	gene/	1	AT3G49430;	protein_coding_gene;
Chr3:18336187-18337177	0.0651	0.012	0	14	2.419e-47	gene/	1	AT3G49440;	protein_coding_gene;
Chr3:18339676-18339851	0.604	0.164	0	34	4.477e-143	intergenic	None	None	None
Chr3:18342003-18342844	0.0673	0.00844	0	14	1.022e-58	gene/gene/	2	AT3G49470;AT3G49480;	protein_coding_gene;protein_coding_gene;
Chr3:18345287-18347639	0.106	0.00872	0	74	1.439e-301	gene/	1	AT3G49490;	protein_coding_gene;
Chr3:18349322-18352498	0.126	0.00731	0	112	0	gene/	1	AT3G49500;	protein_coding_gene;
Chr3:18354744-18354985	0.182	0.00173	0	14	4.778e-88	gene/	1	AT3G49510;	protein_coding_gene;
Chr3:18356064-18356276	0.124	0.00336	0	11	7.065e-48	gene/	1	AT3G49510;	protein_coding_gene;
Chr3:18357550-18357741	0.669	0.162	0	56	3.265e-264	TE/	1	AT3TE74480;	RathE1_cons;
Chr3:18359665-18360700	0.322	0.00544	0	115	0	gene/	1	AT3G49520;	protein_coding_gene;
Chr3:18362875-18362908	0.387	0.00513	0	7	6.84e-48	gene/	1	AT3G49530;	protein_coding_gene;
Chr3:18378308-18386284	0.0816	0.007	0	159	0	gene/gene/	2	AT3G49590;AT3G49600;	protein_coding_gene;protein_coding_gene;
Chr3:18388193-18388580	0.118	0.00595	0	8	8.099e-50	gene/	1	AT3G49601;	protein_coding_gene;
Chr3:18400869-18401723	0.103	0.00605	0	20	1.116e-116	gene/	1	AT3G49640;	protein_coding_gene;
Chr3:18405229-18407435	0.12	0.00474	0	80	0	gene/	1	AT3G49650;	protein_coding_gene;
Chr3:18412111-18413285	0.432	0.11	0	62	1.242e-241	TE/	1	AT3TE74700;	ATREP3;
Chr3:18419718-18419888	0.127	0.00994	0	9	1.52e-43	gene/	1	AT3G49670;	protein_coding_gene;
Chr3:18424154-18425392	0.104	0.00512	0	33	4.411e-175	gene/	1	AT3G49680;	protein_coding_gene;
Chr3:18438761-18441207	0.136	0.00503	0	80	0	gene/gene/	2	AT3G49710;AT3G49720;	protein_coding_gene;protein_coding_gene;
Chr3:18442739-18444250	0.0908	0.00359	0	33	1.693e-196	gene/	1	AT3G49725;	protein_coding_gene;
Chr3:18446139-18446784	0.184	0.00231	0	17	2.605e-162	gene/	1	AT3G49730;	protein_coding_gene;
Chr3:18448698-18449765	0.0965	0.00452	0	29	1.112e-159	gene/	1	AT3G49740;	protein_coding_gene;
Chr3:18458199-18459868	0.393	0.0584	2	128	0	TE/	1	AT3TE74890;	ATREP10D;
Chr3:18472161-18472649	0.105	0.0178	2	14	2.473e-42	gene/	1	AT3G49800;	protein_coding_gene;
Chr3:18475024-18475309	0.127	0.00133	0	13	1.578e-96	gene/	1	AT3G49810;	protein_coding_gene;
Chr3:18477836-18478112	0.452	0.00207	0	32	2.177e-163	TE/	1	AT3TE74980;	ATHATN4;
Chr3:18486185-18486542	0.0743	0.000662	0	7	1.661e-30	gene/	1	AT3G49840;	protein_coding_gene;
Chr3:18488381-18488770	0.296	0.000554	0	32	5.907e-181	intergenic	None	None	None
Chr3:18490475-18490689	0.113	0.00611	0	7	2.399e-32	gene/	1	AT3G49850;	protein_coding_gene;
Chr3:18493093-18493578	0.117	0.00575	0	19	6.046e-86	gene/	1	AT3G49870;	protein_coding_gene;
Chr3:18495142-18495404	0.541	0.193	0	25	4.139e-75	TE/	1	AT3TE75045;	ATREP1;
Chr3:18497079-18498323	0.225	0.00718	0	114	0	gene/	1	AT3G49880;	protein_coding_gene;
Chr3:18499836-18501169	0.169	0.00764	0	63	0	gene/gene/	2	AT3G49890;AT3G49900;	protein_coding_gene;protein_coding_gene;
Chr3:18503282-18503846	0.391	0.095	0	43	1.841e-128	intergenic	None	None	None
Chr3:18511847-18511880	0.75	0	0	13	3.775e-61	TE/	1	AT3TE75090;	ATLINE1A;
Chr3:18519351-18519769	0.282	0.031	0	28	2.07e-140	TE/	1	AT3TE75115;	ATREP11;
Chr3:18527866-18528609	0.112	0.00817	0	25	9.399e-108	gene/	1	AT3G49970;	protein_coding_gene;
Chr3:18530772-18530906	0.426	0.188	0	17	1.562e-33	gene/	1	AT3G49980;	protein_coding_gene;
Chr3:18532649-18533456	0.13	0.00823	0	25	3.046e-126	gene/	1	AT3G49990;	protein_coding_gene;
Chr3:18535436-18535807	0.141	0.00678	0	14	3.716e-81	gene/	1	AT3G50000;	protein_coding_gene;
Chr3:18543354-18545911	0.377	0.0438	0	219	0	TE/	1	AT3TE75225;	ATREP5;
Chr3:18547024-18547422	0.124	0.00397	0	11	1.23e-48	gene/	1	AT3G50030;	protein_coding_gene;
Chr3:18549734-18550296	0.0841	0.00936	0	12	7.546e-58	gene/	1	AT3G50040;	protein_coding_gene;
Chr3:18551763-18553136	0.138	0.00825	0	30	1.275e-111	TE/TE/	2	AT3TE75260;AT3TE75265;	ATREP10D;ATREP1;
Chr3:18554771-18556340	0.116	0.00455	0	51	1.402e-267	gene/	1	AT3G50050;	protein_coding_gene;
Chr3:18559884-18561203	0.199	0.0102	0	55	1.111e-300	TE/	1	AT3TE75300;	RathE1_cons;
Chr3:18562579-18562817	0.216	0	0	10	1.135e-34	TE/TE/	2	AT3TE75305;AT3TE75310;	ATREP3;HELITRONY2;
Chr3:18564025-18564224	0.655	0.281	0	31	2.387e-82	intergenic	None	None	None
Chr3:18569475-18569899	0.544	0.142	0	27	1.617e-113	intergenic	None	None	None
Chr3:1857040-1857522	0.0723	0.00732	1	14	4.167e-46	gene/	1	AT3G06140;	protein_coding_gene;
Chr3:18573816-18573947	0.388	0.00739	0	11	5.915e-115	gene/	1	AT3G50080;	protein_coding_gene;
Chr3:18579588-18583664	0.086	0.0166	9	100	8.825e-277	gene/gene/	2	AT3G50100;AT3G50110;	protein_coding_gene;protein_coding_gene;
Chr3:18584722-18585436	0.472	0.0446	0	72	0	gene/	1	AT3G50120;	protein_coding_gene;
Chr3:18602096-18602238	0.0876	0.000755	0	8	3.103e-32	gene/	1	AT3G50170;	protein_coding_gene;
Chr3:18611740-18612106	0.432	0.0445	2	32	7.653e-145	TE/	1	AT3TE75500;	ATLANTYS3;
Chr3:18614464-18614748	0.149	0.00478	0	12	1.752e-64	gene/	1	AT3G50210;	protein_coding_gene;
Chr3:18616897-18617328	0.339	0.0495	0	19	6.763e-75	TE/	1	AT3TE75520;	HELITRONY3;
Chr3:1862093-1862607	0.185	0.00358	0	42	2.81e-230	gene/	1	AT3G06150;	protein_coding_gene;
Chr3:18622898-18622931	0.354	0.0023	0	10	2.278e-50	gene/	1	AT3G50230;	protein_coding_gene;
Chr3:18625094-18627538	0.0657	0.00706	0	38	1.355e-154	gene/	1	AT3G50240;	protein_coding_gene;
Chr3:18629750-18631897	0.523	0.142	0	234	0	TE/	1	AT3TE75575;	ATDNA2T9A;
Chr3:18633612-18634473	0.504	0.237	0	33	2.786e-94	TE/TE/	2	AT3TE75590;AT3TE75595;	ATREP10D;ATREP2;
Chr3:18646178-18647335	0.313	0.12	1	79	7.978e-238	pseudogene/	1	AT3G50301;	pseudogene;
Chr3:18652055-18654995	0.514	0.164	12	355	0	intergenic	None	None	None
Chr3:18676583-18683678	0.1	0.00717	0	163	0	gene/	1	AT3G50370;	protein_coding_gene;
Chr3:18688118-18691934	0.0708	0.0157	9	72	7.63e-197	gene/	1	AT3G50380;	protein_coding_gene;
Chr3:1869068-1869642	0.212	0.00219	0	38	3.124e-280	gene/	1	AT3G06170;	protein_coding_gene;
Chr3:18693096-18699736	0.0834	0.00663	0	150	0	gene/	1	AT3G50380;	protein_coding_gene;
Chr3:18705323-18705516	0.51	0.161	0	18	1.633e-65	gene/	1	AT3G50400;	protein_coding_gene;
Chr3:18712017-18712283	0.0916	0.00524	0	8	1.743e-36	gene/	1	AT3G50420;	protein_coding_gene;
Chr3:18714471-18716656	0.054	0.00576	0	28	2.659e-123	gene/	1	AT3G50430;	protein_coding_gene;
Chr3:18719824-18720546	0.396	0.0296	0	53	0	TE/TE/	2	AT3TE75945;AT3TE75950;	ATREP15;RathE1_cons;
Chr3:18723721-18725799	0.179	0.00849	0	51	2.865e-274	TE/TE/	2	AT3TE75965;AT3TE75980;	HELITRONY3;HELITRONY3;
Chr3:18727024-18727077	0.752	0	0	20	3.453e-137	TE/	1	AT3TE75980;	HELITRONY3;
Chr3:18728568-18728638	0.256	0	0	14	7.857e-59	gene/	1	AT3G50460;	protein_coding_gene;
Chr3:18730027-18730349	0.142	0.00329	0	22	1.257e-82	gene/	1	AT3G50470;	protein_coding_gene;
Chr3:1873179-1873562	0.121	0.00344	0	16	6.445e-81	gene/	1	AT3G06180;	protein_coding_gene;
Chr3:18734006-18742944	0.342	0.152	6	354	0	gene/gene/	2	AT3G50480;AT3G50500;	protein_coding_gene;protein_coding_gene;
Chr3:18746600-18748833	0.184	0.0453	0	42	2.057e-184	gene/TE/	2	AT3G50520;AT3TE76040;	protein_coding_gene;ATREP3;
Chr3:1874823-1875928	0.0958	0.00404	0	28	4.479e-148	gene/	1	AT3G06190;	protein_coding_gene;
Chr3:18755444-18758301	0.302	0.0537	8	180	0	gene/	1	AT3G50530;	protein_coding_gene;
Chr3:18766509-18766800	0.258	0.00566	0	14	1.248e-63	gene/TE/	2	AT3G50570;AT3TE76120;	protein_coding_gene;HELITRONY3;
Chr3:18770304-18770589	0.263	0.0199	0	24	2.076e-116	intergenic	None	None	None
Chr3:18772139-18778868	0.0928	0.00582	0	184	0	gene/	1	AT3G50590;	protein_coding_gene;
Chr3:1878456-1879043	0.104	0.00547	0	17	2.203e-91	gene/	1	AT3G06200;	protein_coding_gene;
Chr3:18785190-18785957	0.159	0.00767	0	35	8.187e-166	gene/	1	AT3G50620;	protein_coding_gene;
Chr3:18791268-18796355	0.483	0.33	7	279	0	TE/	1	AT3TE76225;	ATCOPIA52;
Chr3:18799576-18799904	0.438	0.00542	0	40	1.187e-320	intergenic	None	None	None
Chr3:18811011-18812812	0.248	0.0416	0	64	3.981e-248	TE/	1	AT3TE76290;	HELITRONY3;
Chr3:1881431-1882843	0.111	0.00249	0	45	1.596e-257	gene/	1	AT3G06210;	protein_coding_gene;
Chr3:18826629-18827370	0.207	0.00644	0	34	1.044e-285	gene/	1	AT3G50670;	protein_coding_gene;
Chr3:18830866-18832187	0.337	0.0357	0	116	0	intergenic	None	None	None
Chr3:18833262-18833311	0.665	0.0621	0	16	2.013e-66	TE/	1	AT3TE76360;	ATLINEIII;
Chr3:18835291-18836387	0.125	0.0119	2	24	6.85e-138	gene/	1	AT3G50690;	protein_coding_gene;
Chr3:18843491-18845376	0.403	0.102	2	125	0	gene/TE/	2	AT3G50710;AT3TE76405;	protein_coding_gene;ATREP12;
Chr3:18850456-18851138	0.27	0.00264	0	37	1.39e-200	TE/	1	AT3TE76430;	ATREP9;
Chr3:18860042-18861153	0.53	0.0298	0	180	0	TE/TE/	2	AT3TE76475;AT3TE76480;	VANDAL13;VANDAL13;
Chr3:18864381-18865199	0.344	0.193	0	33	3.18e-76	transposable_element_gene/TE/TE/	3	AT3G50755;AT3TE76490;AT3TE76495;	transposable_element_gene;ATCOPIA18A;ATCOPIA18;
Chr3:18873541-18873909	0.76	0.419	0	28	3.435e-98	intergenic	None	None	None
Chr3:1888136-1891854	0.14	0.00326	0	149	0	gene/gene/	2	AT3G06240;AT3G06250;	protein_coding_gene;protein_coding_gene;
Chr3:18884227-18884479	0.359	0.00656	0	33	3.455e-190	intergenic	None	None	None
Chr3:18885623-18887749	0.463	0.0638	0	228	0	gene/TE/	2	AT3G50808;AT3TE76580;	protein_coding_gene;ATREP2;
Chr3:18920648-18922074	0.114	0.0054	0	40	7.908e-230	gene/	1	AT3G50910;	protein_coding_gene;
Chr3:18925169-18925635	0.418	0.0474	0	29	1.922e-158	TE/	1	AT3TE76745;	ATLINE1A;
Chr3:18927268-18928745	0.529	0.201	0	112	0	TE/	1	AT3TE76770;	ATREP3;
Chr3:18932358-18933435	0.31	0.0321	0	45	5.668e-225	TE/	1	AT3TE76780;	TNAT1A;
Chr3:18936410-18938798	0.128	0.00469	0	91	0	gene/gene/	2	AT3G50950;AT3G50960;	protein_coding_gene;protein_coding_gene;
Chr3:18948356-18949385	0.383	0.0708	0	41	2.566e-185	TE/TE/	2	AT3TE76850;AT3TE76855;	ATREP11A;ATREP11A;
Chr3:18952699-18953030	0.136	0.00705	0	18	1.088e-79	gene/	1	AT3G51040;	protein_coding_gene;
Chr3:18954551-18957479	0.116	0.0109	2	106	0	gene/	1	AT3G51050;	protein_coding_gene;
Chr3:189572-189918	0.0808	0.00267	0	9	6.019e-43	gene/	1	AT3G01480;	protein_coding_gene;
Chr3:18971341-18971551	0.124	0.0036	0	9	3.971e-50	gene/gene/	2	AT3G51070;AT3G51075;	protein_coding_gene;other_RNA;
Chr3:18976740-18977161	0.612	0.0198	0	77	0	intergenic	None	None	None
Chr3:18978596-18978993	0.158	0.00162	0	23	3.871e-136	gene/	1	AT3G51090;	protein_coding_gene;
Chr3:18981102-18981496	0.0816	0.00453	0	11	2.464e-51	gene/	1	AT3G51100;	protein_coding_gene;
Chr3:18982628-18982956	0.481	0.00129	0	27	9.685e-137	intergenic	None	None	None
Chr3:18984866-18990569	0.0837	0.0055	1	134	0	gene/gene/	2	AT3G51110;AT3G51120;	protein_coding_gene;protein_coding_gene;
Chr3:18995129-18996611	0.114	0.00299	0	49	5.286e-276	gene/	1	AT3G51130;	protein_coding_gene;
Chr3:18998408-18999290	0.0887	0.00397	0	27	4.106e-125	gene/	1	AT3G51140;	protein_coding_gene;
Chr3:1899875-1906667	0.0901	0.00499	0	178	0	gene/	1	AT3G06290;	protein_coding_gene;
Chr3:19002863-19006241	0.0731	0.00702	0	77	2.505e-305	gene/	1	AT3G51150;	protein_coding_gene;
Chr3:19029610-19030313	0.0658	0.0236	1	12	2.533e-19	gene/	1	AT3G51250;	protein_coding_gene;
Chr3:19031859-19032914	0.0698	0.00476	0	21	2.371e-92	gene/	1	AT3G51260;	protein_coding_gene;
Chr3:19034444-19036085	0.0792	0.00517	0	34	6.305e-163	gene/	1	AT3G51270;	protein_coding_gene;
Chr3:19041559-19042398	0.101	0.00898	0	20	7.801e-115	gene/	1	AT3G51290;	protein_coding_gene;
Chr3:19045020-19047904	0.0928	0.00507	1	82	0	gene/	1	AT3G51310;	protein_coding_gene;
Chr3:19050132-19050459	0.115	0.00797	0	15	3.032e-64	gene/	1	AT3G51320;	protein_coding_gene;
Chr3:19054738-19054971	0.169	0.0115	0	15	2.459e-69	gene/	1	AT3G51330;	protein_coding_gene;
Chr3:19058522-19059313	0.116	0.0205	0	29	7.164e-94	gene/	1	AT3G51340;	protein_coding_gene;
Chr3:19061405-19062543	0.161	0.00989	0	56	0	gene/	1	AT3G51350;	protein_coding_gene;
Chr3:19065541-19065889	0.0781	0.0128	0	10	3.898e-29	gene/	1	AT3G51360;	protein_coding_gene;
Chr3:19073423-19073555	0.118	0.00454	0	7	1.11e-30	intergenic	None	None	None
Chr3:19077055-19077706	0.0577	0.00593	0	8	4.502e-47	gene/	1	AT3G51390;	protein_coding_gene;
Chr3:19085549-19086154	0.243	0.0118	0	49	6.544e-267	gene/TE/	2	AT3G51420;AT3TE77415;	protein_coding_gene;TSCL;
Chr3:19088141-19088935	0.551	0.00428	0	125	0	TE/	1	AT3TE77420;	ATHATN10;
Chr3:19095279-19096765	0.0599	0.00948	1	32	1.352e-88	gene/	1	AT3G51460;	protein_coding_gene;
Chr3:19101566-19107533	0.0746	0.00707	0	127	0	gene/gene/	2	AT3G51480;AT3G51490;	protein_coding_gene;protein_coding_gene;
Chr3:19112219-19113795	0.0727	0.00318	0	32	9.171e-168	gene/gene/	2	AT3G51520;AT3G51530;	protein_coding_gene;protein_coding_gene;
Chr3:19118207-19119855	0.125	0.00718	0	67	0	gene/	1	AT3G51550;	protein_coding_gene;
Chr3:1912190-1912277	0.449	0	0	10	7.104e-51	intergenic	None	None	None
Chr3:19128214-19129096	0.0952	0.0154	0	19	4.503e-60	gene/	1	AT3G51570;	protein_coding_gene;
Chr3:19131260-19131482	0.161	0.00842	0	13	1.267e-60	gene/	1	AT3G51580;	protein_coding_gene;
Chr3:19132586-19134866	0.41	0.173	0	99	0	gene/	1	AT3G51580;	protein_coding_gene;
Chr3:19140688-19141098	0.134	0.00859	0	16	6.934e-79	gene/	1	AT3G51610;	protein_coding_gene;
Chr3:19142932-19143139	0.497	0.0207	0	37	3.845e-176	TE/	1	AT3TE77645;	ARNOLDY1;
Chr3:19145107-19147489	0.12	0.00679	0	88	0	gene/	1	AT3G51620;	protein_coding_gene;
Chr3:19150229-19152120	0.102	0.00351	0	64	0	gene/gene/	2	AT3G51630;AT3G51632;	protein_coding_gene;protein_coding_gene;
Chr3:19154707-19156881	0.0935	0.00577	0	48	1.769e-257	gene/	1	AT3G51640;	protein_coding_gene;
Chr3:19159631-19161992	0.093	0.0123	1	48	4.612e-206	gene/	1	AT3G51650;	protein_coding_gene;
Chr3:19178562-19178875	0.428	0.106	0	28	2.495e-120	TE/	1	AT3TE77800;	AT9MU1;
Chr3:1918232-1922186	0.0614	0.00525	0	53	2.953e-293	gene/gene/	2	AT3G06330;AT3G06340;	protein_coding_gene;protein_coding_gene;
Chr3:19187391-19188383	0.115	0.00334	0	35	5.317e-211	gene/	1	AT3G51730;	protein_coding_gene;
Chr3:19200502-19202994	0.062	0.00679	0	37	3.487e-184	gene/	1	AT3G51770;	protein_coding_gene;
Chr3:19207071-19207418	0.0771	0.0095	0	12	2.356e-30	gene/	1	AT3G51780;	protein_coding_gene;
Chr3:19219294-19219517	0.423	0.014	0	20	1.016e-94	TE/	1	AT3TE77985;	HELITRONY1B;
Chr3:19221269-19221784	0.0618	0.0103	0	8	1.023e-28	gene/	1	AT3G51830;	protein_coding_gene;
Chr3:19223206-19223885	0.0767	0.0041	0	15	1.407e-73	gene/	1	AT3G51830;	protein_coding_gene;
Chr3:19225674-19226934	0.145	0.00622	0	51	1.956e-299	gene/	1	AT3G51840;	protein_coding_gene;
Chr3:19233680-19234860	0.0851	0.0268	3	20	3.49e-43	gene/	1	AT3G51850;	protein_coding_gene;
Chr3:1924025-1925973	0.261	0.0969	1	42	7.323e-246	gene/	1	AT3G06350;	protein_coding_gene;
Chr3:19242800-19243828	0.62	0.395	4	68	4.565e-171	gene/	1	AT3G51860;	protein_coding_gene;
Chr3:19245069-19245651	0.077	0.0074	0	13	1.729e-47	gene/	1	AT3G51870;	protein_coding_gene;
Chr3:19259782-19259984	0.366	0.00158	0	15	1.345e-84	intergenic	None	None	None
Chr3:1928327-1928599	0.777	0.03	0	47	9.4e-222	intergenic	None	None	None
Chr3:19291198-19291766	0.32	0.0913	0	27	4.082e-87	intergenic	None	None	None
Chr3:19298841-19298987	0.598	0.27	0	16	2.541e-54	intergenic	None	None	None
Chr3:19301351-19301702	0.27	0.00383	0	22	1.923e-107	TE/	1	AT3TE78310;	ATLINE1A;
Chr3:19306079-19309324	0.0767	0.00683	0	65	3.159e-284	gene/	1	AT3G52050;	protein_coding_gene;
Chr3:1931617-1931791	0.142	0.00312	0	9	3.627e-50	gene/	1	AT3G06370;	protein_coding_gene;
Chr3:19316530-19316577	0.153	0.00146	0	7	9.067e-30	gene/	1	AT3G52080;	protein_coding_gene;
Chr3:19321164-19322451	0.096	0.00336	0	31	2.715e-174	gene/	1	AT3G52100;	protein_coding_gene;
Chr3:19330202-19330949	0.0808	0.00297	0	17	2.245e-87	gene/	1	AT3G52120;	protein_coding_gene;
Chr3:19332215-19332493	0.178	0.007	0	22	1.836e-136	gene/	1	AT3G52130;	protein_coding_gene;
Chr3:19335056-19341148	0.0894	0.00643	0	148	0	gene/	1	AT3G52140;	protein_coding_gene;
Chr3:19345156-19348730	0.0795	0.0101	0	67	1.432e-305	gene/gene/	2	AT3G52160;AT3G52170;	protein_coding_gene;protein_coding_gene;
Chr3:19350007-19350942	0.0545	0.00452	0	10	4.418e-55	gene/	1	AT3G52180;	protein_coding_gene;
Chr3:19354761-19355141	0.0983	0.0011	0	13	8.733e-72	gene/	1	AT3G52190;	protein_coding_gene;
Chr3:19357597-19358647	0.168	0.0234	1	25	6.249e-104	TE/	1	AT3TE78550;	ATREP3;
Chr3:19362333-19365892	0.0748	0.0113	3	61	1.657e-221	gene/	1	AT3G52200;	protein_coding_gene;
Chr3:19368445-19369869	0.0809	0.00258	0	22	2.661e-164	gene/gene/	2	AT3G52210;AT3G52220;	protein_coding_gene;protein_coding_gene;
Chr3:19373023-19375101	0.0969	0.0125	2	57	1.09e-215	gene/	1	AT3G52240;	protein_coding_gene;
Chr3:1937330-1937622	0.09	0.00694	0	11	5.723e-35	gene/	1	AT3G06380;	protein_coding_gene;
Chr3:19377583-19383982	0.0784	0.00591	1	127	0	gene/gene/	2	AT3G52250;AT3G52260;	protein_coding_gene;protein_coding_gene;
Chr3:19385067-19385544	0.116	0.00575	0	16	1.076e-82	gene/	1	AT3G52260;	protein_coding_gene;
Chr3:19391897-19392348	0.482	0.0689	0	73	0	intergenic	None	None	None
Chr3:19402136-19402541	0.0565	0.00411	0	7	4.223e-34	gene/	1	AT3G52310;	protein_coding_gene;
Chr3:19408266-19408557	0.138	0.00322	0	14	1.035e-84	gene/	1	AT3G52340;	protein_coding_gene;
Chr3:19409634-19409681	0.44	0.00254	0	10	3.427e-64	gene/	1	AT3G52350;	protein_coding_gene;
Chr3:19420233-19420693	0.288	0.000949	0	22	1.412e-98	intergenic	None	None	None
Chr3:1942077-1947834	0.0768	0.00405	0	110	0	gene/gene/	2	AT3G06400;AT3G06410;	protein_coding_gene;protein_coding_gene;
Chr3:19423393-19423853	0.105	0.0033	0	15	6.703e-75	gene/	1	AT3G52390;	protein_coding_gene;
Chr3:19428029-19429268	0.582	0.31	10	125	2.797e-258	TE/	1	AT3TE78850;	HELITRONY3;
Chr3:19433842-19434186	0.226	0.01	0	16	2.945e-107	gene/	1	AT3G52430;	protein_coding_gene;
Chr3:19436819-19437461	0.608	0.273	0	52	3.108e-156	TE/	1	AT3TE78890;	ATREP2A;
Chr3:19464552-19465065	0.471	0.0108	0	38	7.766e-182	TE/	1	AT3TE79005;	ATHPOGON3;
Chr3:19471376-19472172	0.19	0.00697	0	40	2.64e-172	intergenic	None	None	None
Chr3:19481012-19481470	0.241	0.218	14	22	0.03317	intergenic	None	None	None
Chr3:19482721-19482947	0.459	0.0154	0	45	3.103e-292	intergenic	None	None	None
Chr3:19485236-19485869	0.139	0.00384	0	24	1.327e-140	gene/	1	AT3G52530;	protein_coding_gene;
Chr3:19496306-19496771	0.236	0.000704	0	21	4.313e-113	TE/	1	AT3TE79130;	HELITRONY3;
Chr3:19498650-19498729	0.426	0.0111	0	14	3.304e-73	TE/TE/	2	AT3TE79140;AT3TE79145;	ATREP4;ATREP15;
Chr3:19502076-19502912	0.138	0.00706	0	38	1.526e-178	gene/	1	AT3G52570;	protein_coding_gene;
Chr3:19512265-19512421	0.273	0.00919	0	16	2.164e-104	gene/	1	AT3G52610;	protein_coding_gene;
Chr3:1951499-1951729	0.608	0.107	0	55	3.078e-195	intergenic	None	None	None
Chr3:19516633-19517841	0.105	0.00203	0	33	2.333e-220	gene/	1	AT3G52640;	protein_coding_gene;
Chr3:19519299-19519407	0.203	0.0105	0	8	8.402e-38	gene/	1	AT3G52640;	protein_coding_gene;
Chr3:19520638-19521324	0.601	0.224	0	42	2.407e-167	TE/TE/	2	AT3TE79235;AT3TE79240;	ATREP2A;ATREP2A;
Chr3:19524429-19524618	0.17	0.00609	0	13	1.15e-83	gene/	1	AT3G52660;	protein_coding_gene;
Chr3:19528087-19529770	0.269	0.0578	0	69	1.386e-276	gene/TE/	2	AT3G52680;AT3TE79270;	protein_coding_gene;ATREP1;
Chr3:19532965-19533946	0.378	0.0457	0	58	2.067e-274	gene/transposable_element_gene/TE/	3	AT3G52700;AT3G52705;AT3TE79300;	protein_coding_gene;transposable_element_gene;ATCOPIA49;
Chr3:19536489-19537798	0.253	0.0385	0	46	5.568e-156	gene/TE/	2	AT3G52700;AT3TE79320;	protein_coding_gene;HELITRONY1E;
Chr3:19550269-19552076	0.107	0.00455	0	48	1.463e-290	gene/	1	AT3G52750;	protein_coding_gene;
Chr3:19560514-19561226	0.274	0.0633	4	47	2.468e-159	intergenic	None	None	None
Chr3:19568318-19568541	0.488	0	0	22	5.591e-148	intergenic	None	None	None
Chr3:1956874-1956910	0.345	0	0	8	6.844e-50	gene/	1	AT3G06430;	protein_coding_gene;
Chr3:19574223-19574417	0.093	0.00319	0	9	1.396e-35	gene/	1	AT3G52820;	protein_coding_gene;
Chr3:19577825-19578404	0.416	0.00354	0	123	0	intergenic	None	None	None
Chr3:19589574-19589779	0.0909	0.00307	0	7	6.299e-28	gene/	1	AT3G52850;	protein_coding_gene;
Chr3:19593953-19593996	0.336	0.0215	0	8	4.466e-44	gene/	1	AT3G52870;	protein_coding_gene;
Chr3:1959513-1969943	0.376	0.0479	0	1067	0	pseudogene/gene/TE/TE/	4	AT3G06433;AT3G06435;AT3TE08235;AT3TE08290;	pseudogene;protein_coding_gene;VANDAL6;RathE2_cons;
Chr3:19605568-19605636	0.69	0	0	15	1.729e-77	TE/	1	AT3TE79620;	ATREP2;
Chr3:19609391-19612748	0.136	0.00387	0	142	0	gene/	1	AT3G52890;	protein_coding_gene;
Chr3:19614012-19614707	0.0837	0.0124	0	15	5.422e-52	gene/gene/	2	AT3G52900;AT3G52905;	protein_coding_gene;protein_coding_gene;
Chr3:19621962-19623391	0.651	0.287	0	132	0	TE/	1	AT3TE79695;	ATREP11;
Chr3:19627649-19627974	0.0871	0.00797	0	10	2.548e-58	gene/	1	AT3G52930;	protein_coding_gene;
Chr3:19630822-19631862	0.0673	0.00811	0	20	2.097e-75	gene/	1	AT3G52940;	protein_coding_gene;
Chr3:19635111-19636456	0.0832	0.00591	0	38	4.934e-166	gene/	1	AT3G52950;	protein_coding_gene;
Chr3:19646521-19646579	0.245	0.00342	0	7	1.234e-42	gene/	1	AT3G52980;	protein_coding_gene;
Chr3:19648157-19648458	0.614	0.00334	0	39	9.174e-223	TE/	1	AT3TE79795;	ATREP4;
Chr3:19650357-19651874	0.0584	0.0139	0	20	2.246e-59	gene/	1	AT3G52990;	protein_coding_gene;
Chr3:19655509-19655666	0.248	0.00165	0	15	4.682e-91	gene/	1	AT3G53000;	protein_coding_gene;
Chr3:19663260-19663743	0.066	0.00519	0	10	3.417e-54	gene/	1	AT3G53030;	protein_coding_gene;
Chr3:19668245-19669426	0.167	0.0171	1	44	4.855e-188	gene/	1	AT3G53050;	protein_coding_gene;
Chr3:19673038-19673125	0.407	0.0563	0	15	2.654e-73	gene/	1	AT3G53065;	protein_coding_gene;
Chr3:19680124-19681987	0.092	0.0122	1	52	5.322e-183	gene/	1	AT3G53090;	protein_coding_gene;
Chr3:19683172-19683478	0.155	0.00619	0	12	2.22e-71	gene/	1	AT3G53090;	protein_coding_gene;
Chr3:19685100-19686371	0.132	0.0249	6	55	5.987e-161	gene/gene/	2	AT3G53090;AT3G53100;	protein_coding_gene;protein_coding_gene;
Chr3:19689301-19689951	0.158	0.00393	0	30	7.406e-166	gene/	1	AT3G53110;	protein_coding_gene;
Chr3:19691055-19691561	0.0814	0.00841	0	13	2.355e-42	gene/	1	AT3G53120;	protein_coding_gene;
Chr3:19694092-19695091	0.118	0.00559	0	27	2.087e-158	gene/	1	AT3G53130;	protein_coding_gene;
Chr3:19698279-19698777	0.114	0.0134	2	17	2.078e-75	gene/	1	AT3G53150;	protein_coding_gene;
Chr3:19701030-19701188	0.587	0.00979	0	69	1.622e-297	TE/	1	AT3TE80000;	RathE1_cons;
Chr3:19705023-19705512	0.0936	0.00907	0	10	3.169e-59	gene/	1	AT3G53170;	protein_coding_gene;
Chr3:19707634-19708169	0.129	0.00389	0	20	1.689e-121	gene/	1	AT3G53180;	protein_coding_gene;
Chr3:19709937-19710212	0.165	0.0108	0	15	2.4e-83	gene/	1	AT3G53180;	protein_coding_gene;
Chr3:1971092-1972322	0.131	0.00534	0	62	2.601e-320	pseudogene/TE/	2	AT3G06437;AT3TE08315;	pseudogene;VANDAL6;
Chr3:19713397-19713518	0.596	0	0	31	1.655e-224	intergenic	None	None	None
Chr3:1973432-1974682	0.101	0.00441	0	40	1.241e-185	gene/	1	AT3G06440;	protein_coding_gene;
Chr3:19735766-19738588	0.136	0.00632	0	122	0	gene/	1	AT3G53240;	protein_coding_gene;
Chr3:19739737-19740326	0.636	0.298	0	45	6.813e-165	TE/	1	AT3TE80165;	ATREP2;
Chr3:19753414-19754065	0.59	0.00574	0	159	0	TE/	1	AT3TE80220;	TSCL;
Chr3:19765049-19766330	0.555	0.255	7	114	0	gene/TE/	2	AT3G53305;AT3TE80270;	protein_coding_gene;SIMPLEGUY1;
Chr3:1977001-1978581	0.101	0.016	2	41	3.196e-157	gene/	1	AT3G06450;	protein_coding_gene;
Chr3:19770172-19770547	0.148	0.0107	0	18	2.926e-72	gene/	1	AT3G53320;	protein_coding_gene;
Chr3:19774700-19775525	0.0786	0.00762	0	19	4.658e-72	gene/	1	AT3G53340;	protein_coding_gene;
Chr3:19776676-19779663	0.272	0.0705	0	106	0	TE/TE/	2	AT3TE80310;AT3TE80315;	ATREP3;ATREP7;
Chr3:19784591-19786649	0.0783	0.00777	0	47	8.841e-206	gene/	1	AT3G53360;	protein_coding_gene;
Chr3:19793211-19796368	0.0686	0.006	0	58	1.785e-257	gene/	1	AT3G53390;	protein_coding_gene;
Chr3:19799116-19799867	0.0371	0.00617	0	8	4.221e-29	gene/gene/	2	AT3G53400;AT3G53402;	protein_coding_gene;protein_coding_gene;
Chr3:19820086-19820284	0.233	0.00184	0	23	4.339e-105	gene/	1	AT3G53460;	protein_coding_gene;
Chr3:19833798-19835917	0.0987	0.00437	0	59	3.073e-321	gene/gene/	2	AT3G53490;AT3G53500;	protein_coding_gene;protein_coding_gene;
Chr3:19838415-19839341	0.207	0.00446	0	63	0	gene/	1	AT3G53510;	protein_coding_gene;
Chr3:19847007-19848992	0.0593	0.00668	0	31	2.502e-143	gene/	1	AT3G53540;	protein_coding_gene;
Chr3:1986004-1989506	0.142	0.00927	1	144	0	gene/	1	AT3G06480;	protein_coding_gene;
Chr3:19861728-19863413	0.104	0.00631	0	51	3.14e-271	gene/	1	AT3G53570;	protein_coding_gene;
Chr3:19866058-19866447	0.146	0.00982	0	25	1.906e-96	gene/	1	AT3G53580;	protein_coding_gene;
Chr3:198679-198933	0.0837	0.000991	0	12	6.839e-48	gene/	1	AT3G01510;	protein_coding_gene;
Chr3:19876587-19876935	0.105	0.00951	0	10	3.663e-40	gene/	1	AT3G53610;	protein_coding_gene;
Chr3:19882716-19883122	0.167	0.00925	0	28	3.848e-129	gene/	1	AT3G53620;	protein_coding_gene;
Chr3:19892893-19894257	0.052	0.00538	0	18	4.452e-76	gene/	1	AT3G53680;	protein_coding_gene;
Chr3:19901306-19901874	0.147	0.00706	1	26	1.413e-136	gene/	1	AT3G53700;	protein_coding_gene;
Chr3:1990956-1991536	0.119	0.00162	0	26	1.194e-136	gene/	1	AT3G06483;	protein_coding_gene;
Chr3:19916286-19916666	0.121	0.00522	0	16	2.389e-93	gene/	1	AT3G53750;	protein_coding_gene;
Chr3:19919084-19921104	0.101	0.00668	0	60	3.234e-284	gene/	1	AT3G53760;	protein_coding_gene;
Chr3:19932011-19933626	0.0816	0.00592	0	46	1.519e-191	gene/gene/	2	AT3G53800;AT3G53810;	protein_coding_gene;protein_coding_gene;
Chr3:19942243-19942933	0.111	0.0431	2	20	1.277e-37	gene/	1	AT3G53830;	protein_coding_gene;
Chr3:19954203-19954855	0.127	0.00368	0	31	1.236e-135	gene/	1	AT3G53880;	protein_coding_gene;
Chr3:19959570-19960621	0.372	0.01	0	101	0	TE/	1	AT3TE81070;	ATHPOGON1;
Chr3:19967349-19971842	0.0731	0.00716	0	80	0	gene/gene/	2	AT3G53930;AT3G53940;	protein_coding_gene;protein_coding_gene;
Chr3:19986260-19986404	0.13	0.00091	0	8	2.417e-40	gene/	1	AT3G53970;	protein_coding_gene;
Chr3:20002597-20004660	0.0735	0.0048	0	41	7.765e-209	gene/	1	AT3G54010;	protein_coding_gene;
Chr3:20012213-20013397	0.088	0.00901	0	40	1.132e-137	gene/	1	AT3G54030;	protein_coding_gene;
Chr3:20024183-20024579	0.501	0.0281	0	39	2.512e-182	TE/	1	AT3TE81360;	ATMU11;
Chr3:20029270-20029418	0.136	0.0124	0	7	1.296e-20	gene/	1	AT3G54090;	protein_coding_gene;
Chr3:20030444-20031354	0.151	0.0455	3	32	1.23e-63	intergenic	None	None	None
Chr3:20034161-20036376	0.119	0.00854	0	78	0	gene/	1	AT3G54100;	protein_coding_gene;
Chr3:20040064-20040900	0.122	0.00523	0	33	5.083e-182	gene/	1	AT3G54110;	protein_coding_gene;
Chr3:20043037-20043516	0.132	0.116	14	23	0.05535	gene/	1	AT3G54130;	protein_coding_gene;
Chr3:20046003-20047205	0.086	0.00629	0	31	4.002e-139	gene/	1	AT3G54140;	protein_coding_gene;
Chr3:20055866-20056400	0.315	0.00578	0	30	1.442e-155	TE/	1	AT3TE81505;	ARNOLDY2;
Chr3:20057680-20058463	0.124	0.00564	0	32	2.671e-149	gene/	1	AT3G54170;	protein_coding_gene;
Chr3:20061739-20062322	0.0828	0.00176	0	21	5.724e-94	gene/	1	AT3G54190;	protein_coding_gene;
Chr3:20074108-20079997	0.0951	0.011	1	135	0	gene/	1	AT3G54230;	protein_coding_gene;
Chr3:20081677-20082000	0.0916	0.0112	0	9	1.05e-40	gene/	1	AT3G54240;	protein_coding_gene;
Chr3:20090245-20090949	0.459	0.0718	0	52	1.439e-220	intergenic	None	None	None
Chr3:20093399-20103660	0.0948	0.00632	2	258	0	gene/	1	AT3G54280;	protein_coding_gene;
Chr3:20106696-20109874	0.162	0.00601	0	102	0	gene/	1	AT3G54300;	protein_coding_gene;
Chr3:20117826-20117875	0.257	0.0118	0	7	4.465e-35	gene/	1	AT3G54320;	protein_coding_gene;
Chr3:20122374-20125996	0.0899	0.00565	0	94	0	gene/	1	AT3G54350;	protein_coding_gene;
Chr3:20127195-20130698	0.129	0.01	3	102	0	gene/	1	AT3G54360;	protein_coding_gene;
Chr3:20135081-20135888	0.0834	0.00386	0	20	2.169e-89	gene/	1	AT3G54380;	protein_coding_gene;
Chr3:2013857-2014961	0.131	0.00461	0	44	4.219e-251	gene/	1	AT3G06500;	protein_coding_gene;
Chr3:20144067-20144243	0.862	0.489	0	20	4.395e-77	TE/	1	AT3TE81870;	RP1_AT;
Chr3:20149069-20149389	0.0947	0.00512	0	7	8.002e-51	gene/	1	AT3G54440;	protein_coding_gene;
Chr3:20153144-20156205	0.0694	0.00414	0	47	1.326e-259	gene/	1	AT3G54440;	protein_coding_gene;
Chr3:20162171-20162475	0.156	0.00482	0	18	3.743e-94	gene/	1	AT3G54460;	protein_coding_gene;
Chr3:20163500-20165905	0.0953	0.0294	12	63	8.82e-121	gene/	1	AT3G54460;	protein_coding_gene;
Chr3:20168593-20168973	0.195	0.076	5	18	7.555e-35	gene/	1	AT3G54470;	protein_coding_gene;
Chr3:20171168-20172655	0.0765	0.0126	4	39	1.32e-98	gene/	1	AT3G54480;	protein_coding_gene;
Chr3:20176018-20176564	0.0783	0.00115	0	16	1.023e-88	gene/	1	AT3G54500;	protein_coding_gene;
Chr3:2018049-2019483	0.16	0.00603	0	76	0	gene/	1	AT3G06510;	protein_coding_gene;
Chr3:20181472-20181649	0.117	0.0206	0	8	2.107e-17	gene/	1	AT3G54510;	protein_coding_gene;
Chr3:20188487-20189397	0.634	0.334	2	76	3.452e-237	TE/	1	AT3TE82060;	SIMPLEHAT1;
Chr3:20190623-20192419	0.125	0.0142	3	53	2.122e-263	gene/	1	AT3G54540;	protein_coding_gene;
Chr3:20201137-20203669	0.331	0.146	3	75	7.783e-251	gene/	1	AT3G54580;	protein_coding_gene;
Chr3:20206268-20209644	0.251	0.127	6	84	1.373e-155	gene/TE/	2	AT3G54590;AT3TE82140;	protein_coding_gene;ATLINE1_5;
Chr3:20217111-20217159	0.457	0.00619	0	9	5.42e-76	gene/	1	AT3G54610;	protein_coding_gene;
Chr3:20218569-20218776	0.15	0.0107	0	8	1.181e-34	gene/	1	AT3G54620;	protein_coding_gene;
Chr3:20221279-20221774	0.124	0.00319	0	14	7.113e-93	gene/gene/	2	AT3G54625;AT3G54630;	other_RNA;protein_coding_gene;
Chr3:20223578-20223892	0.114	0.0232	0	12	2.539e-28	gene/	1	AT3G54640;	protein_coding_gene;
Chr3:20226373-20226964	0.0664	0.00546	0	12	2.602e-52	gene/	1	AT3G54650;	protein_coding_gene;
Chr3:20231027-20231874	0.0513	0.00308	0	8	1.177e-50	gene/	1	AT3G54660;	protein_coding_gene;
Chr3:20233558-20235201	0.496	0.173	1	153	0	TE/TE/	2	AT3TE82240;AT3TE82250;	BOMZH1;ATSINE2A;
Chr3:2023386-2033318	0.0888	0.00744	0	244	0	gene/	1	AT3G06530;	protein_coding_gene;
Chr3:20237292-20239993	0.0771	0.00889	0	53	7.529e-186	gene/	1	AT3G54670;	protein_coding_gene;
Chr3:20241112-20243552	0.0765	0.00642	0	48	2.563e-216	gene/	1	AT3G54670;	protein_coding_gene;
Chr3:20252793-20253224	0.122	0.00555	0	14	3.561e-78	gene/	1	AT3G54710;	protein_coding_gene;
Chr3:20255002-20256256	0.0612	0.00477	0	24	7.95e-83	gene/	1	AT3G54720;	protein_coding_gene;
Chr3:20259163-20260449	0.496	0.00879	0	237	0	gene/	1	AT3G54730;	protein_coding_gene;
Chr3:20263416-20267924	0.0859	0.00638	0	112	0	gene/gene/	2	AT3G54740;AT3G54750;	protein_coding_gene;protein_coding_gene;
Chr3:20269677-20270958	0.129	0.00619	0	48	1.943e-263	gene/	1	AT3G54760;	protein_coding_gene;
Chr3:20274695-20274796	0.205	0.0105	0	11	1.394e-64	gene/	1	AT3G54770;	protein_coding_gene;
Chr3:20277010-20277049	0.768	0.198	0	11	5.096e-39	TE/	1	AT3TE82430;	DT1;
Chr3:20279787-20280718	0.0792	0.00479	0	24	8.167e-122	gene/	1	AT3G54780;	protein_coding_gene;
Chr3:20282290-20283577	0.119	0.00789	0	57	1.932e-272	gene/	1	AT3G54790;	protein_coding_gene;
Chr3:20286049-20286278	0.592	0.00954	0	37	7.946e-227	gene/	1	AT3G54800;	protein_coding_gene;
Chr3:20287381-20289382	0.0854	0.0174	3	46	1.037e-135	gene/	1	AT3G54800;	protein_coding_gene;
Chr3:20304712-20310142	0.483	0.203	2	620	0	TE/	1	AT3TE82550;	ATSINE4;
Chr3:20311279-20312040	0.146	0.00675	0	27	4.596e-161	gene/gene/	2	AT3G54826;AT3G54830;	protein_coding_gene;protein_coding_gene;
Chr3:20313089-20313367	0.106	0.0012	0	9	1.804e-46	gene/	1	AT3G54830;	protein_coding_gene;
Chr3:20319422-20320525	0.0784	0.00668	0	25	3.73e-122	gene/	1	AT3G54840;	protein_coding_gene;
Chr3:20322432-20325927	0.0937	0.00483	0	74	0	gene/gene/	2	AT3G54850;AT3G54860;	protein_coding_gene;protein_coding_gene;
Chr3:20327068-20328826	0.0769	0.00704	0	36	8.716e-141	gene/	1	AT3G54860;	protein_coding_gene;
Chr3:20330243-20330387	0.861	0.381	0	49	4.625e-223	intergenic	None	None	None
Chr3:20331866-20332472	0.117	0.00317	0	21	1.278e-123	gene/	1	AT3G54870;	protein_coding_gene;
Chr3:20333852-20336383	0.0692	0.00727	0	38	3.414e-181	gene/	1	AT3G54870;	protein_coding_gene;
Chr3:20343413-20343984	0.0641	0.0374	4	10	1.958e-06	gene/	1	AT3G54910;	protein_coding_gene;
Chr3:20349464-20349858	0.621	0.0771	0	92	0	gene/	1	AT3G54925;	protein_coding_gene;
Chr3:20353377-20353712	0.519	0.0189	0	57	6.239e-293	TE/	1	AT3TE82720;	ATIS112A;
Chr3:2035626-2035717	0.236	0.00114	0	10	1.358e-62	gene/	1	AT3G06540;	protein_coding_gene;
Chr3:20362432-20362624	0.372	0	0	18	1.097e-106	intergenic	None	None	None
Chr3:20364164-20364322	0.157	0.0162	0	10	1.811e-31	gene/	1	AT3G54960;	protein_coding_gene;
Chr3:20368809-20369025	0.136	0.0176	0	13	1.37e-33	gene/	1	AT3G54970;	protein_coding_gene;
Chr3:20371299-20373892	0.11	0.0142	5	70	1.433e-302	gene/gene/	2	AT3G54980;AT3G54990;	protein_coding_gene;protein_coding_gene;
Chr3:20382331-20383431	0.0909	0.00945	0	25	3.905e-88	gene/	1	AT3G55000;	protein_coding_gene;
Chr3:20384585-20385946	0.0743	0.00498	0	28	8.101e-122	gene/	1	AT3G55005;	protein_coding_gene;
Chr3:20387808-20388250	0.134	0.00539	0	19	4.038e-102	gene/	1	AT3G55010;	protein_coding_gene;
Chr3:20389647-20389960	0.0843	0.00194	0	7	1.933e-43	gene/	1	AT3G55020;	protein_coding_gene;
Chr3:20391182-20393748	0.104	0.0161	3	71	1.087e-244	gene/	1	AT3G55020;	protein_coding_gene;
Chr3:2039734-2041638	0.0654	0.00748	0	28	4.19e-130	gene/	1	AT3G06550;	protein_coding_gene;
Chr3:20398064-20398245	0.226	0.012	0	12	1.495e-63	gene/	1	AT3G55030;	protein_coding_gene;
Chr3:20401110-20401577	0.209	0.00701	0	28	2.223e-171	gene/	1	AT3G55050;	protein_coding_gene;
Chr3:20404034-20405661	0.09	0.00362	0	38	5.73e-198	gene/	1	AT3G55060;	protein_coding_gene;
Chr3:20409104-20410514	0.0609	0.00618	0	20	6.521e-93	gene/	1	AT3G55070;	protein_coding_gene;
Chr3:20412359-20413955	0.0642	0.0194	4	24	1.284e-60	gene/	1	AT3G55080;	protein_coding_gene;
Chr3:20434253-20434488	0.0843	0.00628	0	7	4.124e-26	gene/	1	AT3G55130;	protein_coding_gene;
Chr3:20439393-20439758	0.0872	0.00866	0	10	7.523e-46	gene/	1	AT3G55140;	protein_coding_gene;
Chr3:20445634-20451540	0.103	0.00441	0	188	0	gene/	1	AT3G55160;	protein_coding_gene;
Chr3:20458113-20458221	0.22	0.00818	0	7	1.288e-28	gene/	1	AT3G55190;	protein_coding_gene;
Chr3:20461042-20464369	0.148	0.00945	0	150	0	gene/	1	AT3G55200;	protein_coding_gene;
Chr3:20467108-20470435	0.146	0.00877	0	155	0	gene/	1	AT3G55220;	protein_coding_gene;
Chr3:20480803-20492670	0.249	0.0689	5	422	0	gene/gene/	2	AT3G55252;AT3G55260;	protein_coding_gene;protein_coding_gene;
Chr3:2049020-2050791	0.0798	0.0464	16	35	1.51e-21	gene/	1	AT3G06580;	protein_coding_gene;
Chr3:20496914-20498762	0.131	0.00251	0	63	0	gene/	1	AT3G55270;	protein_coding_gene;
Chr3:20505088-20505115	0.491	0.00334	0	10	1.039e-52	TE/	1	AT3TE83365;	ATCOPIA37;
Chr3:20507242-20511666	0.0862	0.00587	0	107	0	gene/	1	AT3G55320;	protein_coding_gene;
Chr3:20516864-20517404	0.136	0.00896	0	25	1.915e-128	gene/	1	AT3G55340;	protein_coding_gene;
Chr3:20519745-20522086	0.114	0.00407	0	77	0	gene/gene/	2	AT3G55350;AT3G55360;	protein_coding_gene;protein_coding_gene;
Chr3:20536033-20538383	0.081	0.00781	1	43	2.225e-203	gene/	1	AT3G55400;	protein_coding_gene;
Chr3:20539435-20540535	0.424	0.226	1	64	8.819e-137	TE/	1	AT3TE83515;	ATREP10A;
Chr3:20542443-20545530	0.101	0.00398	0	84	0	gene/	1	AT3G55410;	protein_coding_gene;
Chr3:20550034-20550211	0.169	0.00095	0	13	1.931e-93	gene/	1	AT3G55430;	protein_coding_gene;
Chr3:20555075-20555786	0.157	0.00777	0	35	4.067e-205	gene/	1	AT3G55440;	protein_coding_gene;
Chr3:20559573-20559855	0.117	0.0218	1	13	1.419e-46	gene/	1	AT3G55450;	protein_coding_gene;
Chr3:20562337-20563371	0.14	0.00591	0	41	5.914e-225	gene/	1	AT3G55460;	protein_coding_gene;
Chr3:20568073-20569986	0.0783	0.00527	0	42	8.31e-209	gene/	1	AT3G55480;	protein_coding_gene;
Chr3:20572827-20572875	0.23	0.0126	0	9	1.313e-31	gene/	1	AT3G55490;	protein_coding_gene;
Chr3:20574083-20574561	0.35	0.00471	0	32	5.336e-195	intergenic	None	None	None
Chr3:20580396-20580889	0.0966	0.00933	0	16	2.511e-46	gene/	1	AT3G55510;	protein_coding_gene;
Chr3:20584486-20585642	0.372	0.00552	0	136	0	intergenic	None	None	None
Chr3:20594430-20596727	0.0415	0.0045	0	20	2.775e-97	gene/gene/	2	AT3G55520;AT3G55530;	protein_coding_gene;protein_coding_gene;
Chr3:20600184-20601594	0.159	0.00414	0	69	0	gene/	1	AT3G55550;	protein_coding_gene;
Chr3:20612130-20612283	0.341	0.00275	0	8	1.091e-44	intergenic	None	None	None
Chr3:20615046-20615358	0.129	0.0103	0	16	1.978e-60	gene/	1	AT3G55580;	protein_coding_gene;
Chr3:20618047-20618223	0.133	0.00123	0	7	3.348e-32	gene/	1	AT3G55590;	protein_coding_gene;
Chr3:20625591-20626841	0.0864	0.00718	0	31	2.027e-130	gene/	1	AT3G55610;	protein_coding_gene;
Chr3:20629752-20629982	0.865	0.461	0	19	4.328e-71	TE/	1	AT3TE83890;	ATDNA2T9C;
Chr3:2063237-2066222	0.0644	0.00482	0	49	1.225e-239	gene/	1	AT3G06620;	protein_coding_gene;
Chr3:20635700-20636210	0.16	0.00422	0	29	6.371e-166	gene/	1	AT3G55620;	protein_coding_gene;
Chr3:20650137-20650189	0.223	0.00689	0	11	3.126e-39	gene/	1	AT3G55660;	protein_coding_gene;
Chr3:20652332-20655979	0.294	0.0649	1	114	0	TE/	1	AT3TE84000;	ARNOLDY2;
Chr3:20657034-20658995	0.312	0.0773	1	82	1.839e-270	gene/TE/	2	AT3G55670;AT3TE84000;	protein_coding_gene;ARNOLDY2;
Chr3:20660192-20661555	0.365	0.00748	0	134	0	intergenic	None	None	None
Chr3:20664090-20664760	0.314	0.00625	0	80	0	gene/	1	AT3G55677;	protein_coding_gene;
Chr3:20676422-20676442	0.586	0.0984	0	7	1.088e-28	TE/	1	AT3TE84080;	RathE2_cons;
Chr3:20680599-20682585	0.0585	0.0105	0	29	1.461e-77	gene/gene/	2	AT3G55720;AT3G55730;	protein_coding_gene;protein_coding_gene;
Chr3:20685612-20686808	0.451	0.00556	0	135	0	TE/TE/	2	AT3TE84110;AT3TE84115;	ATMU2;ATMU2;
Chr3:20693696-20693740	0.326	0.0301	0	10	3.883e-34	gene/	1	AT3G55735;	tRNA;
Chr3:20696624-20697604	0.137	0.02	0	36	5.145e-147	gene/	1	AT3G55740;	protein_coding_gene;
Chr3:20701447-20701875	0.177	0.00113	0	21	7.734e-138	gene/	1	AT3G55760;	protein_coding_gene;
Chr3:2071042-2071723	0.121	0.00602	0	25	6.781e-134	gene/	1	AT3G06630;	protein_coding_gene;
Chr3:20710451-20711807	0.0716	0.0045	0	22	1.4e-109	gene/gene/	2	AT3G55800;AT3G55810;	protein_coding_gene;protein_coding_gene;
Chr3:20717043-20717218	0.125	0.00182	0	7	9.533e-56	gene/gene/	2	AT3G55830;AT3G55840;	protein_coding_gene;protein_coding_gene;
Chr3:20722382-20724177	0.0782	0.00904	0	38	2.115e-157	gene/	1	AT3G55850;	protein_coding_gene;
Chr3:20726158-20728973	0.47	0.0742	0	374	0	gene/TE/	2	AT3G55860;AT3TE84280;	protein_coding_gene;VANDAL22;
Chr3:2072826-2072918	0.13	0.056	2	9	2.431e-08	gene/	1	AT3G06630;	protein_coding_gene;
Chr3:20746216-20746644	0.462	0.191	0	43	1.256e-139	gene/	1	AT3G55930;	protein_coding_gene;
Chr3:20751176-20751911	0.219	0.0728	1	30	1.303e-78	intergenic	None	None	None
Chr3:20760853-20761756	0.124	0.00412	0	40	1.441e-194	gene/	1	AT3G55960;	protein_coding_gene;
Chr3:20763782-20764440	0.485	0.0172	0	66	0	intergenic	None	None	None
Chr3:2076793-2076931	0.204	0.0102	0	11	1.386e-51	gene/	1	AT3G06640;	protein_coding_gene;
Chr3:20769613-20770412	0.519	0.193	0	37	4.431e-129	TE/	1	AT3TE84475;	ATREP1;
Chr3:20777313-20778277	0.179	0.00598	0	53	2.239e-305	gene/	1	AT3G55980;	protein_coding_gene;
Chr3:20784248-20784475	0.307	0.00558	0	28	1.335e-178	gene/	1	AT3G56000;	protein_coding_gene;
Chr3:20786453-20788434	0.457	0.133	0	77	4.647e-313	TE/	1	AT3TE84550;	ATREP3;
Chr3:20793258-20795835	0.0468	0.0048	0	32	9.122e-132	gene/	1	AT3G56040;	protein_coding_gene;
Chr3:2079406-2080616	0.0957	0.00438	0	35	4.318e-201	gene/	1	AT3G06650;	protein_coding_gene;
Chr3:20798440-20799913	0.0925	0.00795	0	34	1.583e-162	gene/	1	AT3G56050;	protein_coding_gene;
Chr3:20808531-20809705	0.251	0.169	1	29	1.214e-26	intergenic	None	None	None
Chr3:20824023-20825971	0.0826	0.0081	0	43	1.373e-172	gene/	1	AT3G56120;	protein_coding_gene;
Chr3:20830094-20832305	0.0653	0.0113	2	35	8.249e-116	gene/	1	AT3G56140;	protein_coding_gene;
Chr3:20834185-20836268	0.114	0.00835	0	73	0	gene/	1	AT3G56150;	protein_coding_gene;
Chr3:20838132-20839224	0.0578	0.00801	0	19	6.908e-58	gene/	1	AT3G56160;	protein_coding_gene;
Chr3:20846336-20847449	0.0885	0.00856	0	28	9.89e-120	gene/	1	AT3G56190;	protein_coding_gene;
Chr3:2084669-2086822	0.116	0.00593	0	71	0	gene/	1	AT3G66652;	protein_coding_gene;
Chr3:20853312-20854572	0.214	0.00359	0	81	0	gene/	1	AT3G56210;	protein_coding_gene;
Chr3:20867231-20868415	0.0318	0.00395	0	10	4.971e-39	gene/gene/	2	AT3G56250;AT3G56260;	protein_coding_gene;protein_coding_gene;
Chr3:20875468-20876469	0.492	0.111	0	86	2.905e-321	TE/TE/	2	AT3TE84910;AT3TE84915;	ATREP10B;ATREP10;
Chr3:20881005-20882000	0.103	0.00848	0	28	6.771e-162	gene/	1	AT3G56300;	protein_coding_gene;
Chr3:20883649-20886999	0.0591	0.0067	0	47	6.999e-216	gene/gene/	2	AT3G56310;AT3G56320;	protein_coding_gene;protein_coding_gene;
Chr3:2088679-2090255	0.06	0.00387	0	26	8.017e-107	gene/	1	AT3G66654;	protein_coding_gene;
Chr3:20899539-20900804	0.134	0.00125	0	55	0	gene/	1	AT3G56370;	protein_coding_gene;
Chr3:20916381-20920504	0.11	0.00826	0	106	0	gene/gene/	2	AT3G56408;AT3G56410;	other_RNA;protein_coding_gene;
Chr3:20922572-20924706	0.0682	0.00555	0	35	7.413e-149	gene/gene/	2	AT3G56420;AT3G56430;	protein_coding_gene;protein_coding_gene;
Chr3:20927126-20927592	0.163	0.00798	0	28	2.034e-149	gene/	1	AT3G56440;	protein_coding_gene;
Chr3:20929563-20930489	0.336	0.0693	0	53	1.123e-184	intergenic	None	None	None
Chr3:20936631-20937254	0.173	0.000432	0	35	9.946e-232	gene/	1	AT3G56480;	protein_coding_gene;
Chr3:20944796-20944955	0.166	0.00333	0	7	1.911e-46	gene/	1	AT3G56510;	protein_coding_gene;
Chr3:20952460-20953841	0.0822	0.0142	2	34	2.976e-102	gene/	1	AT3G56550;	protein_coding_gene;
Chr3:2095403-2095930	0.0383	0.00566	0	7	2.122e-20	gene/	1	AT3G66658;	protein_coding_gene;
Chr3:20955464-20955736	0.211	0.0469	1	12	5.003e-41	gene/	1	AT3G56560;	protein_coding_gene;
Chr3:20957004-20958071	0.331	0.0488	0	74	1.711e-312	intergenic	None	None	None
Chr3:20959343-20960605	0.062	0.00398	0	24	3.228e-101	gene/	1	AT3G56570;	protein_coding_gene;
Chr3:20962620-20963207	0.17	0.0115	0	36	1.953e-173	gene/	1	AT3G56580;	protein_coding_gene;
Chr3:20966339-20967497	0.1	0.00333	0	22	3.045e-158	gene/	1	AT3G56590;	protein_coding_gene;
Chr3:20969542-20970274	0.128	0.00549	0	32	1.017e-172	gene/	1	AT3G56600;	protein_coding_gene;
Chr3:2097218-2098250	0.0767	0.00513	0	28	5.518e-102	gene/	1	AT3G66658;	protein_coding_gene;
Chr3:20982227-20984296	0.0973	0.00438	0	54	0	gene/	1	AT3G56640;	protein_coding_gene;
Chr3:20989362-20991118	0.484	0.136	5	228	0	gene/	1	AT3G56670;	protein_coding_gene;
Chr3:20992372-20997657	0.0678	0.00712	0	79	0	gene/gene/	2	AT3G56680;AT3G56690;	protein_coding_gene;protein_coding_gene;
Chr3:20999049-20999266	0.489	0.00182	0	49	1.538e-302	TE/	1	AT3TE85440;	ATLINE1_3A;
Chr3:21008283-21008623	0.691	0.103	0	94	0	TE/	1	AT3TE85480;	ATLINE1_5;
Chr3:21012093-21012895	0.0812	0.00699	0	16	5.148e-67	gene/	1	AT3G56720;	protein_coding_gene;
Chr3:21016302-21019165	0.0907	0.00576	0	74	0	gene/gene/	2	AT3G56740;AT3G56750;	protein_coding_gene;protein_coding_gene;
Chr3:21021269-21022767	0.0611	0.00771	0	23	1.027e-88	gene/	1	AT3G56760;	protein_coding_gene;
Chr3:21026371-21026562	0.787	0.402	0	18	3.061e-63	TE/	1	AT3TE85550;	RP1_AT;
Chr3:2103580-2104676	0.109	0.00425	0	25	1.236e-165	gene/	1	AT3G06660;	protein_coding_gene;
Chr3:21040229-21040250	0.73	0.0224	0	7	9.743e-76	gene/	1	AT3G56820;	protein_coding_gene;
Chr3:21045291-21045795	0.115	0.00645	0	17	7.682e-99	gene/	1	AT3G56840;	protein_coding_gene;
Chr3:21054126-21054871	0.0545	0.012	0	12	2.819e-25	gene/	1	AT3G56870;	protein_coding_gene;
Chr3:2106010-2112526	0.0658	0.00809	3	103	0	gene/	1	AT3G06670;	protein_coding_gene;
Chr3:21067476-21068960	0.0838	0.00605	0	33	6.233e-166	gene/	1	AT3G56900;	protein_coding_gene;
Chr3:21074588-21074912	0.103	0.0091	0	11	4.756e-55	gene/	1	AT3G56930;	protein_coding_gene;
Chr3:21081001-21083848	0.123	0.0138	7	83	0	gene/	1	AT3G56960;	protein_coding_gene;
Chr3:21088390-21090970	0.128	0.00493	0	92	0	gene/	1	AT3G56990;	protein_coding_gene;
Chr3:21093487-21093826	0.0837	0.00947	0	8	1.757e-25	gene/	1	AT3G57000;	protein_coding_gene;
Chr3:21109200-21109382	0.789	0.0296	0	54	0	intergenic	None	None	None
Chr3:21111018-21113702	0.0596	0.00787	0	45	1.518e-157	gene/gene/	2	AT3G57040;AT3G57050;	protein_coding_gene;protein_coding_gene;
Chr3:21118330-21120473	0.0928	0.0318	11	64	2.294e-107	gene/	1	AT3G57060;	protein_coding_gene;
Chr3:21129527-21130876	0.251	0.023	2	81	0	gene/	1	AT3G57090;	protein_coding_gene;
Chr3:21151804-21152803	0.136	0.011	0	35	1.868e-181	gene/	1	AT3G57140;	protein_coding_gene;
Chr3:21161003-21162171	0.0824	0.00379	0	24	1.086e-122	gene/	1	AT3G57170;	protein_coding_gene;
Chr3:21163806-21165277	0.0834	0.00664	0	34	8.866e-153	gene/	1	AT3G57180;	protein_coding_gene;
Chr3:21171065-21171932	0.044	0.0113	0	12	3.558e-27	gene/	1	AT3G57200;	protein_coding_gene;
Chr3:21175557-21175880	0.103	0.00696	0	13	1.737e-54	gene/	1	AT3G57220;	protein_coding_gene;
Chr3:21180067-21180756	0.0765	0.00346	0	12	5.89e-73	gene/	1	AT3G57230;	protein_coding_gene;
Chr3:21182387-21182537	0.0879	0.00593	0	9	5.985e-23	gene/	1	AT3G57240;	protein_coding_gene;
Chr3:2118973-2119416	0.109	0.00834	0	14	1.724e-57	gene/	1	AT3G06710;	protein_coding_gene;
Chr3:21200104-21201917	0.11	0.0185	2	46	3.611e-170	gene/	1	AT3G57300;	protein_coding_gene;
Chr3:21203003-21206998	0.0752	0.0256	21	83	2.917e-126	gene/	1	AT3G57300;	protein_coding_gene;
Chr3:2121343-2122879	0.0393	0.00297	0	15	2.682e-82	gene/	1	AT3G06720;	protein_coding_gene;
Chr3:21221534-21223848	0.068	0.00652	0	41	3.745e-193	gene/	1	AT3G57350;	protein_coding_gene;
Chr3:21226218-21227447	0.0474	0.00574	0	17	5.848e-56	gene/gene/	2	AT3G57360;AT3G57370;	protein_coding_gene;protein_coding_gene;
Chr3:21232412-21232504	0.459	0.0148	0	14	1.766e-65	intergenic	None	None	None
Chr3:21235479-21235703	0.178	0.0107	0	14	1.523e-57	gene/	1	AT3G57390;	protein_coding_gene;
Chr3:21246408-21249569	0.0652	0.00419	0	60	1.723e-256	gene/	1	AT3G57410;	protein_coding_gene;
Chr3:21252797-21254217	0.139	0.00546	1	59	0	gene/	1	AT3G57420;	protein_coding_gene;
Chr3:21256691-21257036	0.15	0.00311	0	15	7.754e-108	gene/	1	AT3G57430;	protein_coding_gene;
Chr3:21267063-21267312	0.404	0.0656	0	25	1.06e-98	intergenic	None	None	None
Chr3:21271495-21272981	0.0635	0.0116	0	19	6.242e-71	gene/	1	AT3G57470;	protein_coding_gene;
Chr3:21282924-21282960	0.369	0	0	9	3.345e-39	intergenic	None	None	None
Chr3:21289688-21290706	0.0695	0.0107	0	24	2.267e-72	gene/	1	AT3G57520;	protein_coding_gene;
Chr3:21296260-21297879	0.0772	0.00912	0	33	3.273e-125	gene/	1	AT3G57530;	protein_coding_gene;
Chr3:21306001-21306227	0.284	0.00162	0	13	8.297e-55	TE/	1	AT3TE86735;	ATREP10D;
Chr3:21308076-21308503	0.149	0.00332	0	24	1.223e-116	gene/	1	AT3G57550;	protein_coding_gene;
Chr3:213098-213870	0.151	0.00407	0	46	6.894e-221	gene/	1	AT3G01540;	protein_coding_gene;
Chr3:21313165-21315969	0.0558	0.0178	3	38	2.191e-67	gene/	1	AT3G57570;	protein_coding_gene;
Chr3:21317029-21320899	0.0584	0.00951	0	60	5.278e-198	gene/gene/	2	AT3G57570;AT3G57580;	protein_coding_gene;protein_coding_gene;
Chr3:21322775-21329581	0.419	0.343	8	190	1.063e-139	transposable_element_gene/TE/	2	AT3G57586;AT3TE86800;	transposable_element_gene;TA11;
Chr3:21334063-21335883	0.0392	0.00779	0	19	1.001e-60	gene/	1	AT3G57610;	protein_coding_gene;
Chr3:2133568-2133951	0.124	0.00692	0	16	3.063e-71	gene/	1	AT3G06760;	protein_coding_gene;
Chr3:21339592-21339764	0.203	0.0094	0	13	2.166e-61	gene/	1	AT3G57630;	protein_coding_gene;
Chr3:21341284-21342189	0.114	0.00904	0	29	7.074e-123	gene/	1	AT3G57630;	protein_coding_gene;
Chr3:21350601-21352257	0.0595	0.00502	0	27	2.471e-114	gene/	1	AT3G57650;	protein_coding_gene;
Chr3:21354615-21364022	0.0909	0.00741	2	206	0	gene/TE/	2	AT3G57660;AT3TE86965;	protein_coding_gene;TAG3N1;
Chr3:21382718-21382744	0.508	0.00365	0	7	1.78e-52	gene/	1	AT3G57680;	protein_coding_gene;
Chr3:2138448-2139200	0.661	0.381	2	59	3.421e-146	TE/	1	AT3TE09015;	SIMPLEGUY1;
Chr3:21385618-21385890	0.075	0.00725	0	8	1.542e-32	gene/gene/	2	AT3G57700;AT3G57710;	protein_coding_gene;protein_coding_gene;
Chr3:21390389-21390737	0.0884	0.000397	0	7	6.436e-65	gene/	1	AT3G57730;	protein_coding_gene;
Chr3:21392838-21393391	0.112	0.00538	0	28	8.629e-119	gene/	1	AT3G57740;	protein_coding_gene;
Chr3:21396160-21396879	0.127	0.00559	0	26	3.262e-164	gene/	1	AT3G57760;	protein_coding_gene;
Chr3:21399861-21400973	0.1	0.00474	0	28	7.113e-156	gene/	1	AT3G57780;	protein_coding_gene;
Chr3:21413233-21413529	0.669	0.0856	0	33	1.378e-149	intergenic	None	None	None
Chr3:21416408-21416987	0.202	0.0948	17	38	1.688e-45	gene/	1	AT3G57810;	protein_coding_gene;
Chr3:21421888-21422329	0.121	0.0129	0	21	4.358e-92	gene/	1	AT3G57830;	protein_coding_gene;
Chr3:21427473-21427816	0.141	0.0048	0	14	2.3e-86	gene/	1	AT3G57860;	protein_coding_gene;
Chr3:21431347-21432599	0.173	0.01	0	65	0	gene/	1	AT3G57880;	protein_coding_gene;
Chr3:21436368-21437763	0.397	0.0147	0	119	0	intergenic	None	None	None
Chr3:21439491-21441503	0.106	0.00623	2	63	5.435e-323	gene/	1	AT3G57890;	protein_coding_gene;
Chr3:21443318-21444782	0.0708	0.00587	0	23	2.73e-114	gene/gene/	2	AT3G57910;AT3G57920;	protein_coding_gene;protein_coding_gene;
Chr3:21450389-21455455	0.0691	0.00642	0	101	0	gene/	1	AT3G57940;	protein_coding_gene;
Chr3:21457370-21457431	0.649	0	0	16	6.178e-87	intergenic	None	None	None
Chr3:21465599-21466987	0.0653	0.0154	1	19	1.301e-58	gene/gene/gene/	3	AT3G57965;AT3G57970;AT3G57980;	other_RNA;protein_coding_gene;protein_coding_gene;
Chr3:21472025-21472532	0.453	0.0372	0	41	2.024e-213	TE/	1	AT3TE87420;	ATREP10B;
Chr3:21476396-21476785	0.116	0.00225	0	9	1.173e-56	gene/	1	AT3G58010;	protein_coding_gene;
Chr3:2147694-2152277	0.0659	0.00589	0	88	0	gene/gene/	2	AT3G06810;AT3G06820;	protein_coding_gene;protein_coding_gene;
Chr3:21480380-21480961	0.0603	0.0045	0	10	5.886e-40	gene/	1	AT3G58020;	protein_coding_gene;
Chr3:21485686-21486752	0.161	0.00713	0	56	5.279e-313	gene/	1	AT3G58030;	protein_coding_gene;
Chr3:21490214-21491151	0.13	0.0108	0	25	1.806e-133	gene/	1	AT3G58040;	protein_coding_gene;
Chr3:21493320-21496802	0.108	0.00895	1	104	0	gene/	1	AT3G58050;	protein_coding_gene;
Chr3:21502323-21502584	0.338	0.00625	0	20	1.982e-123	intergenic	None	None	None
Chr3:21509510-21509900	0.358	0.016	0	48	5.724e-275	intergenic	None	None	None
Chr3:21512593-21512659	0.35	0	0	13	1.122e-83	gene/	1	AT3G58090;	protein_coding_gene;
Chr3:21517623-21518944	0.117	0.00423	0	29	8.577e-198	gene/	1	AT3G58110;	protein_coding_gene;
Chr3:215200-215757	0.0793	0.00412	0	9	6.815e-47	gene/	1	AT3G01540;	protein_coding_gene;
Chr3:21528593-21531657	0.0731	0.0042	0	55	4.949e-285	gene/gene/	2	AT3G58130;AT3G58140;	protein_coding_gene;protein_coding_gene;
Chr3:21536015-21536949	0.0648	0.00693	0	12	3.467e-61	gene/	1	AT3G58160;	protein_coding_gene;
Chr3:21538149-21539888	0.054	0.00277	0	23	5.642e-118	gene/	1	AT3G58160;	protein_coding_gene;
Chr3:21541015-21541578	0.113	0.00752	0	15	2.691e-70	gene/	1	AT3G58160;	protein_coding_gene;
Chr3:21545009-21545379	0.0914	0.0142	0	10	1.454e-37	gene/	1	AT3G58180;	protein_coding_gene;
Chr3:21547594-21547927	0.495	0.0323	0	40	4.056e-200	intergenic	None	None	None
Chr3:21552090-21552687	0.643	0.204	0	55	1.841e-225	TE/TE/	2	AT3TE87750;AT3TE87755;	ATREP2;ATREP2A;
Chr3:2158464-2159370	0.0733	0.00705	0	16	1.807e-77	gene/	1	AT3G06850;	protein_coding_gene;
Chr3:21601562-21601913	0.289	0.0172	0	17	1.803e-63	TE/	1	AT3TE87960;	ATCOPIA13;
Chr3:21608538-21609088	0.539	0.272	1	28	4.232e-59	intergenic	None	None	None
Chr3:21613647-21613825	0.195	0.00479	0	10	2.922e-63	gene/	1	AT3G58430;	protein_coding_gene;
Chr3:21616774-21617426	0.464	0.0737	0	35	3.398e-140	TE/TE/	2	AT3TE88025;AT3TE88030;	ATHPOGON1;ATHPOGON1;
Chr3:2163018-2165709	0.0671	0.00535	0	54	2.603e-231	gene/	1	AT3G06860;	protein_coding_gene;
Chr3:21634069-21636962	0.0857	0.00363	0	80	0	gene/gene/	2	AT3G58490;AT3G58500;	protein_coding_gene;protein_coding_gene;
Chr3:21640770-21644380	0.111	0.00588	0	106	0	gene/gene/	2	AT3G58510;AT3G58520;	protein_coding_gene;protein_coding_gene;
Chr3:21651015-21653325	0.0761	0.00897	0	50	2.686e-215	gene/	1	AT3G58560;	protein_coding_gene;
Chr3:21654348-21655959	0.368	0.0159	0	77	0	TE/	1	AT3TE88185;	ATREP10D;
Chr3:21657300-21657760	0.119	0.00417	0	15	5.726e-91	gene/	1	AT3G58570;	protein_coding_gene;
Chr3:21659437-21660895	0.143	0.0143	1	46	8.113e-259	gene/gene/	2	AT3G58570;AT3G58580;	protein_coding_gene;protein_coding_gene;
Chr3:21664730-21664958	0.33	0.00696	0	12	5.347e-57	intergenic	None	None	None
Chr3:21667014-21670077	0.0985	0.00637	0	82	0	gene/gene/	2	AT3G58590;AT3G58600;	protein_coding_gene;protein_coding_gene;
Chr3:21672813-21674437	0.0943	0.00606	0	38	4.43e-200	gene/	1	AT3G58610;	protein_coding_gene;
Chr3:21682015-21682752	0.0852	0.00337	0	11	1.747e-91	gene/	1	AT3G58620;	protein_coding_gene;
Chr3:21687377-21688978	0.0885	0.00385	0	42	2.31e-194	gene/	1	AT3G58640;	protein_coding_gene;
Chr3:21690108-21692737	0.0848	0.00855	0	66	4.292e-264	gene/	1	AT3G58640;	protein_coding_gene;
Chr3:21694343-21694907	0.462	0.00946	0	59	5.314e-311	TE/	1	AT3TE88345;	ATREP14;
Chr3:21696684-21697782	0.0661	0.00727	0	15	6.42e-78	gene/	1	AT3G58650;	protein_coding_gene;
Chr3:21704192-21704776	0.0531	0.0142	1	7	3.337e-22	gene/	1	AT3G58670;	protein_coding_gene;
Chr3:21712670-21712712	0.328	0.00311	0	11	5.26e-65	gene/	1	AT3G58700;	protein_coding_gene;
Chr3:21718418-21719084	0.147	0.00654	0	31	8.104e-165	gene/	1	AT3G58730;	protein_coding_gene;
Chr3:21721846-21722976	0.0425	0.00882	0	15	3.688e-37	gene/	1	AT3G58740;	protein_coding_gene;
Chr3:21724818-21726155	0.0792	0.00516	0	32	7.065e-153	gene/	1	AT3G58750;	protein_coding_gene;
Chr3:21730141-21730463	0.113	0.00526	0	10	9.101e-54	gene/	1	AT3G58760;	protein_coding_gene;
Chr3:21734259-21734913	0.0579	0.00696	0	13	6.135e-45	gene/	1	AT3G58770;	protein_coding_gene;
Chr3:21743008-21743078	0.353	0.0176	0	12	6.253e-63	gene/	1	AT3G58790;	protein_coding_gene;
Chr3:21755469-21755522	0.424	0	0	12	3.395e-64	gene/	1	AT3G58830;	protein_coding_gene;
Chr3:21774033-21774330	0.124	0.00303	0	11	5.265e-72	gene/	1	AT3G58900;	protein_coding_gene;
Chr3:21778633-21778935	0.131	0.00721	0	17	5.675e-76	gene/	1	AT3G58930;	protein_coding_gene;
Chr3:21781652-21781898	0.22	0.00327	0	18	5.426e-99	gene/	1	AT3G58940;	protein_coding_gene;
Chr3:2179113-2180384	0.107	0.00368	0	34	8.961e-181	gene/	1	AT3G06910;	protein_coding_gene;
Chr3:21800481-21801259	0.0974	0.0103	0	23	7.316e-84	gene/	1	AT3G59000;	protein_coding_gene;
Chr3:21811042-21816537	0.0764	0.00482	0	110	0	gene/	1	AT3G59020;	protein_coding_gene;
Chr3:2182089-2188189	0.0997	0.00477	0	178	0	gene/gene/	2	AT3G06920;AT3G06930;	protein_coding_gene;protein_coding_gene;
Chr3:21822008-21822947	0.0946	0.0576	10	19	5.157e-10	gene/	1	AT3G59040;	protein_coding_gene;
Chr3:21825006-21825577	0.117	0.00757	0	20	2.577e-105	gene/gene/	2	AT3G59050;AT3G59052;	protein_coding_gene;protein_coding_gene;
Chr3:21840264-21842320	0.107	0.00798	0	58	3.141e-238	gene/	1	AT3G59090;	protein_coding_gene;
Chr3:21844228-21844584	0.105	0.0101	0	12	3.049e-50	gene/	1	AT3G59100;	protein_coding_gene;
Chr3:21846649-21847850	0.0501	0.0217	1	17	1.353e-17	gene/	1	AT3G59100;	protein_coding_gene;
Chr3:21849087-21850593	0.0417	0.0102	0	20	1.063e-37	gene/	1	AT3G59100;	protein_coding_gene;
Chr3:21852636-21852970	0.179	0.00448	0	17	9.492e-125	gene/	1	AT3G59100;	protein_coding_gene;
Chr3:21855877-21857747	0.0724	0.0055	0	33	1.2e-177	gene/	1	AT3G59110;	protein_coding_gene;
Chr3:21862067-21862143	0.258	0	0	10	8.386e-56	gene/	1	AT3G59130;	protein_coding_gene;
Chr3:21864579-21865972	0.0618	0.00608	0	27	1.327e-111	gene/	1	AT3G59140;	protein_coding_gene;
Chr3:21867372-21868153	0.113	0.00681	0	27	5.107e-118	gene/	1	AT3G59140;	protein_coding_gene;
Chr3:21875443-21876203	0.0841	0.00668	0	21	4.5e-92	gene/	1	AT3G59160;	protein_coding_gene;
Chr3:21882251-21883499	0.445	0.228	0	66	4.937e-167	gene/TE/	2	AT3G59180;AT3TE89135;	protein_coding_gene;SIMPLEHAT1;
Chr3:21888047-21888883	0.116	0.00333	0	21	6.466e-145	gene/	1	AT3G59200;	protein_coding_gene;
Chr3:21890505-21890765	0.198	0.0166	0	18	8.472e-84	gene/	1	AT3G59210;	protein_coding_gene;
Chr3:21895202-21895477	0.165	0.00856	0	21	8.029e-93	gene/	1	AT3G59220;	protein_coding_gene;
Chr3:21896579-21896984	0.096	0.00144	0	13	9.448e-73	gene/	1	AT3G59230;	protein_coding_gene;
Chr3:2189892-2191971	0.119	0.0103	0	78	0	transposable_element_gene/TE/	2	AT3G06940;AT3TE09220;	transposable_element_gene;Unassigned;
Chr3:21902099-21902244	0.16	0.0203	0	7	1.277e-26	gene/	1	AT3G59250;	protein_coding_gene;
Chr3:21913278-21916955	0.118	0.00462	0	96	0	gene/	1	AT3G59290;	protein_coding_gene;
Chr3:21920604-21921825	0.0614	0.00739	0	17	1.449e-79	gene/gene/	2	AT3G59300;AT3G59310;	protein_coding_gene;protein_coding_gene;
Chr3:21933534-21939335	0.0869	0.0115	6	127	0	gene/gene/	2	AT3G59350;AT3G59360;	protein_coding_gene;protein_coding_gene;
Chr3:21945018-21945471	0.0603	0.00855	0	13	1.011e-32	gene/	1	AT3G59380;	protein_coding_gene;
Chr3:2194674-2195533	0.0989	0.00944	0	22	1.305e-77	gene/	1	AT3G06960;	protein_coding_gene;
Chr3:21947234-21947907	0.0659	0.00315	0	12	4.501e-64	gene/	1	AT3G59390;	protein_coding_gene;
Chr3:21951088-21957816	0.0695	0.00561	0	120	0	gene/	1	AT3G59410;	protein_coding_gene;
Chr3:21960019-21962047	0.121	0.00478	0	67	0	gene/	1	AT3G59420;	protein_coding_gene;
Chr3:21964494-21965871	0.128	0.00858	0	54	3.286e-269	gene/	1	AT3G59430;	protein_coding_gene;
Chr3:21968005-21969212	0.288	0.0869	0	48	4.279e-134	TE/	1	AT3TE89485;	ATREP10B;
Chr3:21979185-21979885	0.104	0.0127	0	22	1.398e-90	gene/	1	AT3G59470;	protein_coding_gene;
Chr3:21981162-21981999	0.604	0.0432	0	135	0	TE/	1	AT3TE89545;	ATHATN10;
Chr3:21987335-21987607	0.177	0.00262	0	12	3.652e-76	gene/	1	AT3G59500;	protein_coding_gene;
Chr3:21989172-21990452	0.0735	0.00242	0	27	2.142e-110	gene/	1	AT3G59510;	protein_coding_gene;
Chr3:2199253-2199360	0.752	0.00119	0	46	9.793e-310	TE/	1	AT3TE09250;	RathE1_cons;
Chr3:21992547-21992910	0.126	0.00358	0	19	2.778e-93	gene/	1	AT3G59520;	protein_coding_gene;
Chr3:21994825-21995068	0.213	0.000639	0	15	4.044e-102	gene/	1	AT3G59530;	protein_coding_gene;
Chr3:21998509-21998838	0.0971	0.0038	0	11	1.356e-63	gene/	1	AT3G59550;	protein_coding_gene;
Chr3:22002238-22003047	0.558	0.0733	0	109	0	gene/	1	AT3G59570;	protein_coding_gene;
Chr3:22011059-22011967	0.0561	0.00531	0	10	2.533e-58	gene/	1	AT3G59580;	protein_coding_gene;
Chr3:22021041-22021140	0.273	0.0129	0	13	1.155e-59	gene/	1	AT3G59610;	protein_coding_gene;
Chr3:22025441-22027205	0.109	0.00705	0	59	6.411e-271	gene/	1	AT3G59630;	protein_coding_gene;
Chr3:22031532-22032805	0.136	0.0764	3	23	4.801e-18	TE/	1	AT3TE89720;	ATREP5;
Chr3:2203313-2204603	0.0877	0.00634	0	32	1.517e-146	gene/	1	AT3G06980;	protein_coding_gene;
Chr3:22034596-22036664	0.0715	0.00439	0	38	1.178e-211	gene/	1	AT3G59660;	protein_coding_gene;
Chr3:22040404-22041937	0.11	0.00496	0	46	3.128e-254	gene/	1	AT3G59670;	protein_coding_gene;
Chr3:22050079-22050631	0.145	0.00789	0	24	1.7e-117	gene/gene/	2	AT3G59690;AT3G59695;	protein_coding_gene;other_RNA;
Chr3:22052852-22053625	0.135	0.00248	0	36	3.486e-205	gene/	1	AT3G59700;	protein_coding_gene;
Chr3:22058153-22064992	0.363	0.0386	3	698	0	gene/TE/	2	AT3G59730;AT3TE89820;	protein_coding_gene;DT1;
Chr3:22067608-22068375	0.104	0.0104	0	27	2.344e-104	gene/	1	AT3G59740;	protein_coding_gene;
Chr3:22070675-22071510	0.182	0.0054	0	57	2.186e-287	gene/	1	AT3G59750;	protein_coding_gene;
Chr3:22072703-22073686	0.0829	0.00406	0	27	3.216e-114	gene/	1	AT3G59760;	protein_coding_gene;
Chr3:22076348-22076758	0.444	0.208	0	20	2.025e-52	gene/TE/	2	AT3G59765;AT3TE89880;	other_RNA;ATCOPIA41;
Chr3:22079726-22085459	0.0922	0.00945	2	138	0	gene/	1	AT3G59770;	protein_coding_gene;
Chr3:22087550-22088747	0.0814	0.00319	0	19	8.351e-126	gene/	1	AT3G59780;	protein_coding_gene;
Chr3:22093844-22095311	0.0669	0.00608	0	22	2.429e-99	gene/gene/	2	AT3G59790;AT3G59800;	protein_coding_gene;protein_coding_gene;
Chr3:22097341-22101401	0.0694	0.00641	0	78	2.976e-299	gene/gene/	2	AT3G59810;AT3G59820;	protein_coding_gene;protein_coding_gene;
Chr3:22104578-22104933	0.0715	0.00536	0	11	2.411e-36	gene/	1	AT3G59830;	protein_coding_gene;
Chr3:22112955-22115635	0.488	0.0484	0	384	0	TE/	1	AT3TE90030;	VANDAL2N1;
Chr3:22119021-22120643	0.482	0.124	0	74	0	TE/	1	AT3TE90045;	ATREP3;
Chr3:22124055-22125066	0.0947	0.00366	0	27	3.411e-133	gene/	1	AT3G59890;	protein_coding_gene;
Chr3:22131273-22131977	0.107	0.00539	0	22	2.441e-123	gene/	1	AT3G59910;	protein_coding_gene;
Chr3:22136065-22137871	0.0857	0.00787	0	46	6.711e-194	gene/	1	AT3G59920;	protein_coding_gene;
Chr3:22146013-22146756	0.103	0.00815	0	21	1.789e-103	gene/	1	AT3G59950;	protein_coding_gene;
Chr3:22149491-22149552	0.305	0.0203	0	10	4.543e-45	gene/	1	AT3G59960;	protein_coding_gene;
Chr3:22156187-22157604	0.111	0.00874	0	51	8.391e-215	gene/	1	AT3G59990;	protein_coding_gene;
Chr3:22165916-22168534	0.117	0.00564	0	92	0	gene/	1	AT3G60030;	protein_coding_gene;
Chr3:22173378-22174174	0.105	0.0869	10	20	0.005735	TE/	1	AT3TE90280;	ATREP11;
Chr3:22176139-22176944	0.0943	0.00989	0	19	8.103e-95	gene/	1	AT3G60040;	protein_coding_gene;
Chr3:22180433-22181111	0.113	0.00613	0	26	6.354e-124	gene/	1	AT3G60050;	protein_coding_gene;
Chr3:2218249-2220800	0.0539	0.00353	0	33	7.764e-185	gene/	1	AT3G07020;	protein_coding_gene;
Chr3:22183625-22184904	0.11	0.00354	0	43	5.998e-241	gene/	1	AT3G60070;	protein_coding_gene;
Chr3:22203866-22204214	0.279	0.0305	0	15	2.156e-127	intergenic	None	None	None
Chr3:22214647-22215970	0.519	0.0949	0	101	0	TE/	1	AT3TE90450;	RathE1_cons;
Chr3:22218815-22219333	0.381	0.00363	0	64	0	gene/	1	AT3G60140;	protein_coding_gene;
Chr3:2223093-2223916	0.295	0.0029	0	34	0	gene/TE/	2	AT3G07030;AT3TE09350;	protein_coding_gene;VANDAL17;
Chr3:22232208-22242961	0.41	0.00932	0	1741	0	pseudogene/gene/	2	AT3G60164;AT3G60180;	pseudogene;protein_coding_gene;
Chr3:22244771-22246435	0.125	0.00574	0	58	1.927e-321	gene/	1	AT3G60190;	protein_coding_gene;
Chr3:22260246-22260807	0.522	0.0396	0	62	0	intergenic	None	None	None
Chr3:22262649-22267329	0.125	0.0128	5	182	0	gene/	1	AT3G60240;	protein_coding_gene;
Chr3:22275773-22276631	0.094	0.00489	0	31	7.068e-138	gene/	1	AT3G60260;	protein_coding_gene;
Chr3:22284004-22284448	0.0601	0.0123	0	12	1.737e-23	gene/	1	AT3G60290;	protein_coding_gene;
Chr3:2228418-2228457	0.26	0.0157	0	8	6.719e-25	gene/	1	AT3G07040;	protein_coding_gene;
Chr3:22286247-22287321	0.0824	0.00331	0	26	4.379e-135	gene/	1	AT3G60300;	protein_coding_gene;
Chr3:22288484-22290374	0.0808	0.00428	0	45	2.389e-217	gene/	1	AT3G60310;	protein_coding_gene;
Chr3:22292260-22292808	0.205	0.00329	0	51	2.178e-287	gene/	1	AT3G60320;	protein_coding_gene;
Chr3:2229804-2230867	0.107	0.00465	0	27	2.336e-157	gene/	1	AT3G07050;	protein_coding_gene;
Chr3:22299374-22302886	0.0551	0.00532	0	43	7.099e-223	gene/	1	AT3G60330;	protein_coding_gene;
Chr3:22305168-22305358	0.121	0.00314	0	11	2.002e-45	gene/	1	AT3G60340;	protein_coding_gene;
Chr3:22306870-22310437	0.0866	0.00682	0	80	0	gene/	1	AT3G60350;	protein_coding_gene;
Chr3:22315074-22315441	0.104	0.00355	0	15	5.628e-67	gene/	1	AT3G60370;	protein_coding_gene;
Chr3:22317504-22318290	0.123	0.0037	0	26	1.885e-158	gene/	1	AT3G60380;	protein_coding_gene;
Chr3:22330184-22330687	0.0782	0.00362	0	14	6.458e-57	gene/	1	AT3G60400;	protein_coding_gene;
Chr3:2233682-2236869	0.0783	0.00472	0	59	1.19e-298	gene/	1	AT3G07060;	protein_coding_gene;
Chr3:22355230-22355943	0.0686	0.00579	0	10	1.993e-50	gene/	1	AT3G60500;	protein_coding_gene;
Chr3:22357370-22358959	0.103	0.00521	0	44	2.113e-242	gene/	1	AT3G60510;	protein_coding_gene;
Chr3:22364933-22365371	0.565	0.00224	0	113	0	intergenic	None	None	None
Chr3:22366469-22366840	0.451	0.0072	0	61	0	intergenic	None	None	None
Chr3:22370133-22370751	0.489	0.0059	0	112	0	intergenic	None	None	None
Chr3:22372080-22372965	0.504	0.126	0	104	0	intergenic	None	None	None
Chr3:22377714-22378270	0.493	0.0626	0	86	0	intergenic	None	None	None
Chr3:22383112-22392230	0.419	0.205	7	578	0	gene/TE/	2	AT3G60570;AT3TE91170;	protein_coding_gene;ATLINE1_3A;
Chr3:2239121-2239166	0.315	0.0124	0	8	5.287e-33	gene/	1	AT3G07070;	protein_coding_gene;
Chr3:22407728-22408067	0.117	0.000883	0	12	3.599e-68	gene/	1	AT3G60620;	protein_coding_gene;
Chr3:2242224-2242573	0.103	0.00235	0	12	4.065e-66	gene/	1	AT3G07080;	protein_coding_gene;
Chr3:22431309-22431701	0.213	0.00163	0	32	1.345e-194	gene/	1	AT3G60680;	protein_coding_gene;
Chr3:22447700-22452808	0.0751	0.0177	14	95	2.408e-264	gene/	1	AT3G60740;	protein_coding_gene;
Chr3:22455340-22456683	0.0985	0.00654	0	39	1.525e-209	gene/	1	AT3G60750;	protein_coding_gene;
Chr3:2246011-2249955	0.104	0.00668	0	112	0	gene/	1	AT3G07100;	protein_coding_gene;
Chr3:22465231-22465296	0.691	0.00255	0	23	8.638e-125	gene/	1	AT3G60790;	protein_coding_gene;
Chr3:22467503-22467768	0.147	0.0104	0	11	7.24e-43	gene/	1	AT3G60800;	protein_coding_gene;
Chr3:22471330-22472621	0.0854	0.00597	0	25	3.084e-133	gene/gene/	2	AT3G60810;AT3G60820;	protein_coding_gene;protein_coding_gene;
Chr3:22475260-22477404	0.123	0.0227	2	49	1.148e-188	gene/TE/	2	AT3G60830;AT3TE91590;	protein_coding_gene;ATHPOGO;
Chr3:22479170-22480402	0.0648	0.006	0	13	5.533e-86	gene/	1	AT3G60840;	protein_coding_gene;
Chr3:22483282-22483914	0.127	0.00522	0	18	4.002e-129	gene/	1	AT3G60850;	protein_coding_gene;
Chr3:22485508-22487743	0.0858	0.00596	0	45	3.486e-244	gene/	1	AT3G60860;	protein_coding_gene;
Chr3:22490024-22491269	0.107	0.00787	0	35	1.443e-185	gene/	1	AT3G60860;	protein_coding_gene;
Chr3:22494569-22494668	0.698	0.0088	0	36	6.841e-188	intergenic	None	None	None
Chr3:22495690-22496535	0.158	0.00459	0	39	7.558e-253	gene/	1	AT3G60880;	protein_coding_gene;
Chr3:22503427-22503999	0.21	0.0978	1	29	2.575e-35	gene/	1	AT3G60920;	protein_coding_gene;
Chr3:2251076-2251603	0.435	0.192	4	51	4.081e-107	TE/	1	AT3TE09475;	HELITRONY1E;
Chr3:22513860-22520995	0.183	0.00619	0	478	0	TE/	1	AT3TE91745;	ATLANTYS2;
Chr3:22524373-22530246	0.387	0.0924	0	608	0	gene/pseudogene/TE/	3	AT3G60950;AT3G60955;AT3TE91780;	protein_coding_gene;pseudogene;ATENSPM10;
Chr3:22531539-22531599	0.286	0.00563	0	12	7.534e-60	pseudogene/	1	AT3G60955;	pseudogene;
Chr3:22533303-22533742	0.41	0.00489	0	69	0	TE/	1	AT3TE91790;	ATLANTYS3;
Chr3:22539006-22540890	0.164	0.0136	0	45	6.1e-218	TE/TE/	2	AT3TE91815;AT3TE91825;	ATREP11;ATREP10D;
Chr3:22542833-22546132	0.0914	0.0111	2	102	6.143e-317	gene/transposable_element_gene/	2	AT3G60961;AT3G60965;	protein_coding_gene;transposable_element_gene;
Chr3:22548634-22549137	0.297	0.00715	0	62	0	gene/transposable_element_gene/TE/	3	AT3G60961;AT3G60965;AT3TE91870;	protein_coding_gene;transposable_element_gene;ATCOPIA13;
Chr3:22552939-22552968	0.227	0.00477	0	7	5.136e-26	gene/	1	AT3G60966;	protein_coding_gene;
Chr3:22556563-22557443	0.0719	0.00137	0	24	3.44e-101	intergenic	None	None	None
Chr3:22562253-22562862	0.241	0.00708	0	43	2.319e-221	gene/TE/	2	AT3G60972;AT3TE91920;	other_RNA;ATHATN4;
Chr3:22568458-22570707	0.376	0.0757	0	185	0	TE/	1	AT3TE91940;	HELITRONY1E;
Chr3:22572535-22573368	0.162	0.0312	6	42	7.279e-129	gene/	1	AT3G61010;	protein_coding_gene;
Chr3:22577036-22581402	0.158	0.0628	11	140	2.172e-261	pseudogene/	1	AT3G61020;	pseudogene;
Chr3:22582416-22583303	0.156	0.016	1	56	8.685e-208	gene/	1	AT3G61028;	protein_coding_gene;
Chr3:22585560-22591418	0.385	0.0933	1	608	0	TE/	1	AT3TE92070;	ATENSPM10;
Chr3:2258758-2260981	0.588	0.403	1	93	1.147e-211	intergenic	None	None	None
Chr3:22592720-22592780	0.281	0.0166	0	11	1.769e-45	gene/	1	AT3G61035;	protein_coding_gene;
Chr3:22598277-22600806	0.128	0.0215	0	48	7.058e-281	gene/	1	AT3G61050;	protein_coding_gene;
Chr3:22605039-22605847	0.122	0.005	0	31	1.079e-144	gene/	1	AT3G61070;	protein_coding_gene;
Chr3:22608445-22608867	0.19	0.0039	0	25	5.477e-151	gene/	1	AT3G61080;	protein_coding_gene;
Chr3:22615672-22616159	0.395	0.012	0	86	0	intergenic	None	None	None
Chr3:22623054-22624998	0.0948	0.00707	0	45	2.028e-226	gene/	1	AT3G61130;	protein_coding_gene;
Chr3:2262350-2263305	0.12	0.00904	0	33	9.745e-159	gene/	1	AT3G07140;	protein_coding_gene;
Chr3:22627412-22628831	0.0945	0.00393	0	34	1.948e-226	gene/	1	AT3G61140;	protein_coding_gene;
Chr3:22637117-22639937	0.0769	0.00539	0	59	6.632e-277	gene/gene/	2	AT3G61160;AT3G61170;	protein_coding_gene;protein_coding_gene;
Chr3:22646448-22646996	0.127	0.00417	0	25	4.475e-122	gene/	1	AT3G61180;	protein_coding_gene;
Chr3:2265189-2267391	0.0772	0.00732	0	50	6.802e-206	gene/	1	AT3G07160;	protein_coding_gene;
Chr3:22660276-22662549	0.421	0.0635	0	211	0	TE/	1	AT3TE92360;	ATDNAI27T9A;
Chr3:22664117-22664158	0.411	0.0169	0	11	6.428e-68	gene/	1	AT3G61220;	protein_coding_gene;
Chr3:22668266-22668923	0.112	0.00841	0	24	1.659e-114	gene/	1	AT3G61240;	protein_coding_gene;
Chr3:22674507-22674757	0.279	0.00375	0	15	5.483e-66	TE/	1	AT3TE92415;	ATREP10B;
Chr3:22690219-22691482	0.0945	0.00378	0	32	5.481e-182	gene/gene/	2	AT3G61300;AT3G61310;	protein_coding_gene;protein_coding_gene;
Chr3:2269518-2278935	0.0971	0.00879	1	237	0	gene/	1	AT3G07160;	protein_coding_gene;
Chr3:22695557-22700565	0.415	0.0387	0	694	0	gene/TE/	2	AT3G61320;AT3TE92520;	protein_coding_gene;ATCOPIA78;
Chr3:22703388-22703801	0.166	0.0067	0	19	2.032e-127	gene/	1	AT3G61350;	protein_coding_gene;
Chr3:22707217-22708293	0.0912	0.00452	0	28	1.949e-133	gene/	1	AT3G61370;	protein_coding_gene;
Chr3:22709634-22710512	0.0679	0.00556	0	16	2.292e-62	gene/	1	AT3G61380;	protein_coding_gene;
Chr3:22722004-22724983	0.0864	0.00915	0	67	9.383e-257	gene/gene/	2	AT3G61410;AT3G61415;	protein_coding_gene;protein_coding_gene;
Chr3:22727268-22730379	0.0552	0.0065	0	51	1.007e-178	gene/	1	AT3G61420;	protein_coding_gene;
Chr3:22746185-22749515	0.165	0.0242	0	118	0	gene/TE/	2	AT3G61470;AT3TE92735;	protein_coding_gene;ATREP15;
Chr3:227501-227993	0.126	0.0078	0	19	7.418e-96	gene/	1	AT3G01590;	protein_coding_gene;
Chr3:22751240-22755995	0.0817	0.0196	16	112	4.472e-239	gene/	1	AT3G61480;	protein_coding_gene;
Chr3:22767005-22767993	0.389	0.0097	0	145	0	TE/	1	AT3TE92810;	VANDAL6;
Chr3:22779709-22780899	0.122	0.00618	0	39	2.63e-199	gene/gene/	2	AT3G61560;AT3G61570;	protein_coding_gene;protein_coding_gene;
Chr3:22782115-22782555	0.0643	0.00831	0	7	7.692e-24	gene/	1	AT3G61570;	protein_coding_gene;
Chr3:22790358-22790592	0.76	0.0836	0	72	0	intergenic	None	None	None
Chr3:22797091-22797734	0.162	0.00686	0	34	1.577e-153	gene/	1	AT3G61600;	protein_coding_gene;
Chr3:22800715-22801878	0.121	0.00534	0	28	1.958e-210	gene/gene/	2	AT3G61610;AT3G61620;	protein_coding_gene;protein_coding_gene;
Chr3:2281205-2281982	0.11	0.00477	0	28	9.479e-134	gene/	1	AT3G07170;	protein_coding_gene;
Chr3:22815434-22815712	0.441	0.0138	0	21	7.086e-96	intergenic	None	None	None
Chr3:22819942-22821713	0.113	0.00574	0	68	0	gene/	1	AT3G61670;	protein_coding_gene;
Chr3:22825405-22825922	0.0791	0.00293	0	14	7.29e-74	gene/	1	AT3G61680;	protein_coding_gene;
Chr3:22829106-22833430	0.0867	0.00861	1	112	0	gene/	1	AT3G61690;	protein_coding_gene;
Chr3:2283149-2283963	0.112	0.0396	5	21	1.903e-39	gene/	1	AT3G07180;	protein_coding_gene;
Chr3:22841015-22841471	0.162	0.0129	0	11	7.28e-66	gene/	1	AT3G61710;	protein_coding_gene;
Chr3:22851335-22851822	0.14	0.00758	0	24	7.101e-119	gene/	1	AT3G61740;	protein_coding_gene;
Chr3:22854069-22855000	0.133	0.0132	0	34	6.665e-166	gene/	1	AT3G61740;	protein_coding_gene;
Chr3:22863052-22863345	0.112	0.00612	0	7	1.284e-35	gene/	1	AT3G61760;	protein_coding_gene;
Chr3:22868175-22870816	0.0989	0.00719	0	58	2.485e-315	gene/	1	AT3G61780;	protein_coding_gene;
Chr3:22875063-22875728	0.133	0.0116	0	17	1.4e-93	gene/	1	AT3G61800;	protein_coding_gene;
Chr3:22890291-22890467	0.122	0.00178	0	8	3.053e-36	gene/	1	AT3G61830;	protein_coding_gene;
Chr3:22898897-22899081	0.68	0	0	44	0	intergenic	None	None	None
Chr3:22900536-22901226	0.191	0.0046	0	41	1.469e-238	gene/	1	AT3G61860;	protein_coding_gene;
Chr3:2293174-2294069	0.115	0.00617	0	33	1.01e-156	gene/	1	AT3G07210;	protein_coding_gene;
Chr3:22932058-22932141	0.862	0.00255	0	26	1.003e-201	intergenic	None	None	None
Chr3:22942491-22944123	0.0958	0.00565	0	55	8.261e-224	gene/	1	AT3G61960;	protein_coding_gene;
Chr3:22954503-22954781	0.464	0.0637	0	20	5.982e-69	TE/	1	AT3TE93590;	HELITRONY3;
Chr3:22956496-22956532	0.188	0.011	0	11	6.497e-23	gene/	1	AT3G61980;	protein_coding_gene;
Chr3:22958207-22958242	0.467	0	0	10	5.324e-53	gene/	1	AT3G61990;	protein_coding_gene;
Chr3:22965928-22970464	0.102	0.00559	0	123	0	gene/	1	AT3G62010;	protein_coding_gene;
Chr3:22975071-22975540	0.134	0.00476	0	22	8.103e-106	gene/gene/	2	AT3G62030;AT3G62040;	protein_coding_gene;protein_coding_gene;
Chr3:22977808-22977933	0.439	0.00442	0	15	2.532e-104	TE/	1	AT3TE93690;	TNAT1A;
Chr3:22982224-22982952	0.0547	0.00195	0	12	5.632e-60	gene/	1	AT3G62060;	protein_coding_gene;
Chr3:22987157-22987245	0.269	0.00522	0	10	1.04e-55	gene/	1	AT3G62080;	protein_coding_gene;
Chr3:22997475-22998962	0.133	0.00445	0	57	8.538e-318	gene/	1	AT3G62110;	protein_coding_gene;
Chr3:23001298-23002899	0.0585	0.00658	0	24	2.645e-91	gene/	1	AT3G62120;	protein_coding_gene;
Chr3:23005607-23006302	0.0835	0.00522	0	13	1.407e-74	gene/	1	AT3G62130;	protein_coding_gene;
Chr3:23008191-23008419	0.0837	0.000593	0	9	1.065e-36	gene/	1	AT3G62140;	protein_coding_gene;
Chr3:23024001-23024432	0.094	0.00124	0	13	2.144e-76	gene/	1	AT3G62200;	protein_coding_gene;
Chr3:23034339-23035281	0.189	0.00549	0	50	0	gene/	1	AT3G62240;	protein_coding_gene;
Chr3:23044750-23044771	0.529	0	0	8	2.172e-43	gene/	1	AT3G62270;	protein_coding_gene;
Chr3:23052341-23053269	0.116	0.00508	0	35	8.084e-175	gene/	1	AT3G62290;	protein_coding_gene;
Chr3:23054975-23059645	0.07	0.00543	0	88	0	gene/gene/	2	AT3G62300;AT3G62310;	protein_coding_gene;protein_coding_gene;
Chr3:23063104-23064732	0.155	0.00546	0	70	0	gene/	1	AT3G62330;	protein_coding_gene;
Chr3:23067040-23068107	0.309	0.0523	0	78	3.953e-322	intergenic	None	None	None
Chr3:23073288-23079568	0.0631	0.0056	0	108	0	gene/	1	AT3G62360;	protein_coding_gene;
Chr3:23082473-23083395	0.135	0.00572	0	36	8.531e-227	gene/	1	AT3G62370;	protein_coding_gene;
Chr3:23085661-23086104	0.567	0.185	0	36	1.087e-117	TE/	1	AT3TE94135;	ATREP2;
Chr3:23087372-23087781	0.203	0.00504	0	35	2.745e-176	gene/	1	AT3G62390;	protein_coding_gene;
Chr3:23101617-23101985	0.138	0.0182	0	9	1.112e-52	transposable_element_gene/TE/	2	AT3G62455;AT3TE94195;	transposable_element_gene;ATCOPIA23;
Chr3:23106557-23107767	0.118	0.00779	0	41	1.927e-211	gene/	1	AT3G62470;	protein_coding_gene;
Chr3:23108854-23115838	0.524	0.00691	0	1854	0	TE/	1	AT3TE94220;	ATLANTYS3;
Chr3:23117332-23119280	0.336	0.0608	0	117	0	TE/	1	AT3TE94235;	HELITRONY1E;
Chr3:23125494-23125867	0.0641	0.00115	0	8	1.001e-42	transposable_element_gene/TE/	2	AT3G62520;AT3TE94260;	transposable_element_gene;ATHAT3;
Chr3:23130550-23130986	0.315	0.0214	0	50	1.165e-293	intergenic	None	None	None
Chr3:23133856-23134676	0.0915	0.00942	0	26	8.375e-104	gene/	1	AT3G62540;	protein_coding_gene;
Chr3:23138552-23138726	0.186	0.00479	0	11	1.713e-60	gene/	1	AT3G62560;	protein_coding_gene;
Chr3:23156840-23158113	0.368	0.15	2	84	2.775e-235	intergenic	None	None	None
Chr3:23161044-23161181	0.193	0	0	11	1.597e-70	gene/	1	AT3G62620;	protein_coding_gene;
Chr3:2316309-2316996	0.169	0.01	0	36	1.004e-182	gene/	1	AT3G07270;	protein_coding_gene;
Chr3:2318364-2319439	0.0922	0.00697	0	21	3.583e-93	pseudogene/pseudogene/TE/	3	AT3G07274;AT3G07280;AT3TE09750;	pseudogene;pseudogene;ATENSPM5;
Chr3:23191383-23193605	0.0777	0.00821	0	49	3.831e-224	gene/	1	AT3G62700;	protein_coding_gene;
Chr3:23203624-23207442	0.398	0.189	1	273	0	transposable_element_gene/TE/	2	AT3G62725;AT3TE94580;	transposable_element_gene;ATLINEIII;
Chr3:23219196-23219789	0.0837	0.00978	0	11	7.616e-58	gene/	1	AT3G62770;	protein_coding_gene;
Chr3:2322486-2323305	0.138	0.00626	0	32	1.208e-191	gene/	1	AT3G07290;	protein_coding_gene;
Chr3:23225803-23225841	0.358	0.0226	0	8	2.42e-33	gene/	1	AT3G62800;	protein_coding_gene;
Chr3:23248788-23254441	0.118	0.00852	0	190	0	gene/	1	AT3G62900;	protein_coding_gene;
Chr3:2325438-2326734	0.0591	0.0095	0	24	1.779e-62	gene/	1	AT3G07300;	protein_coding_gene;
Chr3:23255652-23255970	0.107	0.00281	0	8	1.707e-31	TE/	1	AT3TE94780;	HELITRONY1D;
Chr3:23258298-23259510	0.1	0.0118	1	42	6.624e-140	gene/	1	AT3G62910;	protein_coding_gene;
Chr3:23261556-23261731	0.174	0.00538	0	11	5.506e-75	gene/	1	AT3G62930;	protein_coding_gene;
Chr3:23263111-23263796	0.203	0.00374	0	45	1.268e-317	gene/	1	AT3G62940;	protein_coding_gene;
Chr3:23273468-23274591	0.126	0.00841	0	52	1.219e-243	gene/	1	AT3G62980;	protein_coding_gene;
Chr3:23285107-23285181	0.265	0.0276	0	11	5.819e-35	gene/	1	AT3G63000;	protein_coding_gene;
Chr3:232858-236373	0.105	0.00882	0	106	0	gene/gene/	2	AT3G01610;AT3G01620;	protein_coding_gene;protein_coding_gene;
Chr3:23303261-23308973	0.0945	0.0173	11	142	0	gene/	1	AT3G63070;	protein_coding_gene;
Chr3:23325643-23326272	0.0745	0.00747	0	11	6.58e-57	gene/	1	AT3G63130;	protein_coding_gene;
Chr3:23327353-23327704	0.1	0.00881	0	14	1.492e-65	gene/	1	AT3G63140;	protein_coding_gene;
Chr3:23329773-23331686	0.0875	0.00615	0	49	1.347e-215	gene/	1	AT3G63150;	protein_coding_gene;
Chr3:23357727-23358315	0.203	0.0065	0	46	0	gene/	1	AT3G63220;	protein_coding_gene;
Chr3:2336138-2337819	0.121	0.00244	0	59	0	gene/	1	AT3G07330;	protein_coding_gene;
Chr3:23371062-23371734	0.104	0.0033	0	21	9.993e-118	gene/	1	AT3G63250;	protein_coding_gene;
Chr3:23390354-23391496	0.0464	0.00754	0	15	2.588e-56	gene/	1	AT3G63320;	protein_coding_gene;
Chr3:23392600-23394760	0.0753	0.0065	0	40	4.737e-182	gene/	1	AT3G63340;	protein_coding_gene;
Chr3:23396617-23397717	0.0886	0.00587	0	31	1.515e-164	gene/	1	AT3G63340;	protein_coding_gene;
Chr3:23403214-23403809	0.0679	0.00484	0	13	1.02e-66	gene/	1	AT3G63370;	protein_coding_gene;
Chr3:23408146-23410000	0.0857	0.00455	0	49	6.545e-293	gene/	1	AT3G63380;	protein_coding_gene;
Chr3:23413702-23415322	0.144	0.00771	0	60	0	gene/	1	AT3G63400;	protein_coding_gene;
Chr3:23424511-23424556	0.512	0.0193	0	12	1.893e-88	gene/gene/	2	AT3G63440;AT3G63445;	protein_coding_gene;other_RNA;
Chr3:23431145-23435972	0.103	0.00594	0	132	0	gene/	1	AT3G63460;	protein_coding_gene;
Chr3:23441118-23441341	0.135	0.00834	0	11	9.763e-54	gene/	1	AT3G63480;	protein_coding_gene;
Chr3:23446013-23448760	0.0885	0.00797	0	64	0	gene/gene/	2	AT3G63490;AT3G63500;	protein_coding_gene;protein_coding_gene;
Chr3:23451649-23452549	0.0622	0.0126	2	21	9.451e-49	gene/	1	AT3G63510;	protein_coding_gene;
Chr3:23454422-23455725	0.109	0.00576	0	41	2.558e-240	gene/	1	AT3G63520;	protein_coding_gene;
Chr3:2360590-2362754	0.401	0.0937	0	188	0	intergenic	None	None	None
Chr3:2368455-2371923	0.0918	0.00684	0	79	0	gene/	1	AT3G07400;	protein_coding_gene;
Chr3:238559-238616	0.24	0	0	11	3.514e-64	gene/	1	AT3G01630;	protein_coding_gene;
Chr3:2393160-2393229	0.366	0.0208	0	8	1.253e-51	gene/	1	AT3G07500;	protein_coding_gene;
Chr3:2395650-2396964	0.0866	0.00432	0	33	6.809e-172	gene/	1	AT3G07520;	protein_coding_gene;
Chr3:2398679-2398857	0.317	0.00391	0	26	3.485e-202	gene/	1	AT3G07522;	protein_coding_gene;
Chr3:240134-241159	0.0639	0.00979	0	13	1.671e-62	gene/	1	AT3G01640;	protein_coding_gene;
Chr3:2402286-2403995	0.0723	0.0115	1	29	5.074e-111	gene/	1	AT3G07530;	protein_coding_gene;
Chr3:2411678-2411997	0.113	0.0088	0	10	4.192e-46	gene/	1	AT3G07560;	protein_coding_gene;
Chr3:2414531-2415946	0.137	0.0154	1	53	7.047e-203	gene/	1	AT3G07565;	protein_coding_gene;
Chr3:2423911-2424504	0.127	0.0084	0	21	1.273e-104	gene/gene/	2	AT3G07590;AT3G07600;	protein_coding_gene;protein_coding_gene;
Chr3:2427033-2428974	0.0973	0.00823	0	36	1.595e-212	gene/	1	AT3G07610;	protein_coding_gene;
Chr3:2430003-2431918	0.164	0.0211	0	57	7.871e-315	gene/	1	AT3G07610;	protein_coding_gene;
Chr3:243461-244764	0.0964	0.00714	0	37	5.892e-168	gene/	1	AT3G01650;	protein_coding_gene;
Chr3:2436412-2437185	0.0807	0.00269	0	14	1.021e-78	gene/	1	AT3G07630;	protein_coding_gene;
Chr3:2439133-2439308	0.141	0.00805	0	8	1.116e-43	gene/	1	AT3G07640;	protein_coding_gene;
Chr3:2443461-2443949	0.155	0.00582	0	18	8.751e-130	gene/	1	AT3G07650;	protein_coding_gene;
Chr3:2445717-2449534	0.0828	0.00675	0	81	0	gene/	1	AT3G07660;	protein_coding_gene;
Chr3:2453739-2453923	0.178	0.0109	0	11	1.193e-44	gene/	1	AT3G07670;	protein_coding_gene;
Chr3:2456200-2456659	0.156	0.0105	0	25	2.073e-118	gene/	1	AT3G07680;	protein_coding_gene;
Chr3:2458119-2458159	0.377	0.0087	0	8	4.863e-39	gene/	1	AT3G07690;	protein_coding_gene;
Chr3:2459970-2462220	0.107	0.00702	0	62	1.808e-287	gene/	1	AT3G07700;	protein_coding_gene;
Chr3:2466293-2466823	0.126	0.00282	0	23	7.199e-144	gene/	1	AT3G07720;	protein_coding_gene;
Chr3:2470469-2471976	0.109	0.00975	0	43	5.038e-184	gene/	1	AT3G07740;	protein_coding_gene;
Chr3:2474828-2475204	0.0894	0.00717	0	12	7.811e-60	gene/	1	AT3G07750;	protein_coding_gene;
Chr3:2481875-2482812	0.0868	0.00268	0	27	2.384e-124	gene/	1	AT3G07770;	protein_coding_gene;
Chr3:2485670-2486444	0.125	0.00472	0	22	1.119e-159	gene/	1	AT3G07780;	protein_coding_gene;
Chr3:2488209-2488923	0.151	0.01	0	35	5.615e-154	gene/	1	AT3G07790;	protein_coding_gene;
Chr3:2492368-2494235	0.0887	0.00808	0	44	1.94e-187	gene/	1	AT3G07810;	protein_coding_gene;
Chr3:2516798-2517825	0.0811	0.00527	0	20	2.912e-117	gene/	1	AT3G07890;	protein_coding_gene;
Chr3:2522136-2522305	0.144	0.000912	0	8	2.696e-44	gene/	1	AT3G07900;	protein_coding_gene;
Chr3:2527586-2528351	0.0997	0.00174	0	21	1.729e-131	gene/	1	AT3G07930;	protein_coding_gene;
Chr3:2530781-2530988	0.204	0.0052	0	18	2.211e-93	gene/	1	AT3G07940;	protein_coding_gene;
Chr3:2536692-2538030	0.104	0.00444	0	37	1.489e-194	gene/	1	AT3G07960;	protein_coding_gene;
Chr3:2544021-2549624	0.0868	0.00873	2	121	0	gene/	1	AT3G07980;	protein_coding_gene;
Chr3:2551817-2551864	0.621	0.0274	0	14	3.167e-75	intergenic	None	None	None
Chr3:2557735-2559891	0.0815	0.0101	0	46	9.377e-176	gene/	1	AT3G08020;	protein_coding_gene;
Chr3:2570331-2570646	0.396	0.000781	0	31	1.7e-180	gene/	1	AT3G08040;	protein_coding_gene;
Chr3:2581206-2581319	0.176	0.00838	0	8	2.779e-47	gene/	1	AT3G08505;	protein_coding_gene;
Chr3:2587792-2591665	0.0966	0.00455	0	104	0	gene/	1	AT3G08530;	protein_coding_gene;
Chr3:2593021-2594764	0.0627	0.00391	0	26	8.486e-145	gene/	1	AT3G08530;	protein_coding_gene;
Chr3:2598363-2599543	0.0528	0.00786	0	13	1.375e-55	gene/	1	AT3G08550;	protein_coding_gene;
Chr3:2600879-2603677	0.126	0.00803	0	110	0	gene/gene/TE/	3	AT3G08560;AT3G08570;AT3TE10950;	protein_coding_gene;protein_coding_gene;TAG3N1;
Chr3:2617149-2617428	0.549	0.0163	0	53	7.21e-296	intergenic	None	None	None
Chr3:2619051-2619513	0.0995	0.00373	0	14	1.953e-62	gene/	1	AT3G08620;	protein_coding_gene;
Chr3:2621620-2621800	0.0958	0.00525	0	10	3.087e-40	gene/	1	AT3G08630;	protein_coding_gene;
Chr3:2623722-2625919	0.0941	0.00456	0	62	0	gene/gene/	2	AT3G08640;AT3G08650;	protein_coding_gene;protein_coding_gene;
Chr3:262560-264304	0.122	0.00778	0	74	0	gene/	1	AT3G01720;	protein_coding_gene;
Chr3:2628461-2630229	0.461	0.211	1	70	9.381e-187	TE/	1	AT3TE11085;	ATREP3;
Chr3:2635171-2636045	0.149	0.0104	0	33	1.397e-183	gene/	1	AT3G08670;	protein_coding_gene;
Chr3:2639298-2639827	0.112	0.00757	0	16	5.063e-89	gene/	1	AT3G08680;	protein_coding_gene;
Chr3:2648145-2649923	0.0896	0.00662	0	32	6.672e-174	gene/TE/	2	AT3G08720;AT3TE11165;	protein_coding_gene;ATREP10B;
Chr3:2652280-2652815	0.13	0.0125	0	18	1.799e-74	gene/	1	AT3G08730;	protein_coding_gene;
Chr3:2658179-2658868	0.207	0.00868	1	55	3.159e-297	gene/	1	AT3G08760;	protein_coding_gene;
Chr3:2661297-2661462	0.476	0	0	12	6.422e-79	TE/	1	AT3TE11220;	BRODYAGA1A;
Chr3:2670107-2670341	0.156	0.0213	0	10	1.034e-40	gene/	1	AT3G08790;	protein_coding_gene;
Chr3:2672463-2674595	0.068	0.0161	1	42	3.65e-96	gene/	1	AT3G08800;	protein_coding_gene;
Chr3:2677512-2678370	0.136	0.00345	0	35	6.122e-237	gene/	1	AT3G08820;	protein_coding_gene;
Chr3:2680052-2680846	0.0599	0.00355	0	9	4.804e-47	gene/	1	AT3G08840;	protein_coding_gene;
Chr3:2682132-2683861	0.0951	0.0462	16	44	2.216e-42	gene/	1	AT3G08840;	protein_coding_gene;
Chr3:2686886-2694380	0.105	0.00725	0	230	0	gene/	1	AT3G08850;	protein_coding_gene;
Chr3:2704704-2705709	0.0775	0.00434	0	19	3.309e-100	pseudogene/	1	AT3G08885;	pseudogene;
Chr3:2708387-2709153	0.0754	0.00379	0	20	1.225e-101	gene/gene/	2	AT3G08890;AT3G08900;	protein_coding_gene;protein_coding_gene;
Chr3:2710606-2710766	0.169	0.0177	0	12	1.651e-42	gene/	1	AT3G08910;	protein_coding_gene;
Chr3:2715695-2716526	0.0922	0.00673	0	18	7.06e-94	gene/	1	AT3G08930;	protein_coding_gene;
Chr3:2719325-2721867	0.0916	0.00674	0	80	0	gene/	1	AT3G08943;	protein_coding_gene;
Chr3:2724175-2726645	0.0981	0.00601	0	78	0	gene/	1	AT3G08947;	protein_coding_gene;
Chr3:27276-29550	0.203	0.0622	2	92	2.023e-279	gene/gene/	2	AT3G01080;AT3G01085;	protein_coding_gene;protein_coding_gene;
Chr3:2728663-2729243	0.119	0.0116	0	22	2.288e-81	gene/	1	AT3G08950;	protein_coding_gene;
Chr3:2730441-2735958	0.0754	0.0049	0	114	0	gene/	1	AT3G08960;	protein_coding_gene;
Chr3:2744304-2744492	0.14	0.00329	0	11	6.405e-56	gene/	1	AT3G08990;	protein_coding_gene;
Chr3:2751121-2751954	0.06	0.00937	0	15	2.634e-48	gene/	1	AT3G09010;	protein_coding_gene;
Chr3:276129-277555	0.06	0.00956	0	18	1.269e-69	gene/	1	AT3G01770;	protein_coding_gene;
Chr3:2761453-2763654	0.0805	0.0057	1	41	1.893e-229	gene/	1	AT3G09040;	protein_coding_gene;
Chr3:2765736-2766952	0.103	0.00867	0	39	1.11e-184	gene/gene/	2	AT3G09050;AT3G09060;	protein_coding_gene;protein_coding_gene;
Chr3:2772632-2773753	0.499	0.0119	0	162	0	TE/TE/	2	AT3TE11700;AT3TE11710;	VANDAL13;VANDAL14;
Chr3:2776810-2776966	0.109	0.00149	0	7	3.499e-39	gene/	1	AT3G09080;	protein_coding_gene;
Chr3:2780100-2780271	0.126	0.00743	0	8	3.229e-42	gene/	1	AT3G09080;	protein_coding_gene;
Chr3:2782928-2786617	0.116	0.01	2	111	0	gene/	1	AT3G09090;	protein_coding_gene;
Chr3:2788442-2789935	0.124	0.00519	0	55	2.336e-292	gene/	1	AT3G09100;	protein_coding_gene;
Chr3:2791008-2791992	0.0759	0.009	0	21	5.817e-84	gene/	1	AT3G09100;	protein_coding_gene;
Chr3:2799119-2799234	0.748	0.433	0	9	1.747e-35	intergenic	None	None	None
Chr3:2808410-2818884	0.44	0.121	12	1518	0	TE/	1	AT3TE11850;	VANDAL16;
Chr3:281055-284849	0.0881	0.0103	5	83	0	gene/gene/	2	AT3G01780;AT3G01790;	protein_coding_gene;protein_coding_gene;
Chr3:2820005-2820889	0.064	0.00646	0	16	5.022e-60	gene/	1	AT3G09180;	protein_coding_gene;
Chr3:2825702-2825897	0.126	0.0115	0	7	6.127e-29	gene/	1	AT3G09210;	protein_coding_gene;
Chr3:2849430-2849786	0.655	0.00189	0	106	0	intergenic	None	None	None
Chr3:2858867-2860305	0.106	0.00355	0	47	1.138e-264	gene/	1	AT3G09300;	protein_coding_gene;
Chr3:2862008-2863162	0.0543	0.00223	0	17	4.693e-86	gene/	1	AT3G09320;	protein_coding_gene;
Chr3:2874141-2877827	0.0794	0.00961	2	73	1.057e-283	gene/	1	AT3G09360;	protein_coding_gene;
Chr3:2880285-2881765	0.107	0.00349	0	44	1.92e-266	gene/	1	AT3G09370;	protein_coding_gene;
Chr3:2884002-2884324	0.474	0.00441	0	22	7.047e-122	TE/	1	AT3TE12120;	ATTIR16T3A;
Chr3:2888119-2888474	0.197	0.00917	0	28	1.17e-130	intergenic	None	None	None
Chr3:289538-291913	0.0951	0.00658	1	70	0	gene/	1	AT3G01810;	protein_coding_gene;
Chr3:2902314-2902555	0.196	0.0154	0	15	5.483e-72	gene/	1	AT3G09430;	protein_coding_gene;
Chr3:2908414-2909590	0.0606	0.0225	4	28	1.113e-31	gene/	1	AT3G09450;	protein_coding_gene;
Chr3:2919922-2920512	0.46	0.0786	0	42	1.066e-162	TE/	1	AT3TE12270;	ATREP10D;
Chr3:2921703-2923277	0.475	0.192	1	175	0	TE/	1	AT3TE12275;	HELITRONY1C;
Chr3:2932309-2932484	0.157	0.00216	0	9	5.269e-56	gene/	1	AT3G09550;	protein_coding_gene;
Chr3:2935366-2938365	0.103	0.00767	2	82	0	gene/	1	AT3G09560;	protein_coding_gene;
Chr3:2941521-2941807	0.244	0.0103	0	28	8.254e-147	gene/	1	AT3G09570;	protein_coding_gene;
Chr3:2953295-2953392	0.755	0	0	18	5.069e-131	intergenic	None	None	None
Chr3:2960131-2960959	0.122	0.00258	0	23	1.103e-167	gene/	1	AT3G09650;	protein_coding_gene;
Chr3:2962381-2964934	0.0723	0.00653	0	48	4.139e-221	gene/	1	AT3G09660;	protein_coding_gene;
Chr3:2967092-2968283	0.104	0.00299	0	29	3.339e-171	gene/	1	AT3G09670;	protein_coding_gene;
Chr3:2970564-2971584	0.54	0.00758	0	164	0	TE/	1	AT3TE12475;	ATMU6N1;
Chr3:2973410-2973848	0.091	0.00629	0	13	5.569e-59	gene/	1	AT3G09690;	protein_coding_gene;
Chr3:2977094-2977750	0.125	0.0104	0	31	5.021e-110	gene/	1	AT3G09710;	protein_coding_gene;
Chr3:2980654-2982664	0.1	0.0048	0	53	4.228e-260	gene/	1	AT3G09720;	protein_coding_gene;
Chr3:2988239-2988995	0.176	0.0144	0	20	3.541e-101	TE/TE/	2	AT3TE12545;AT3TE12550;	AT9TSD1;ATREP10D;
Chr3:2990140-2991208	0.0769	0.00574	0	24	2.258e-110	gene/	1	AT3G09740;	protein_coding_gene;
Chr3:2993106-2993833	0.0993	0.0108	0	22	2.847e-96	gene/	1	AT3G09760;	protein_coding_gene;
Chr3:2998342-2998528	0.795	0.411	0	17	5.31e-54	intergenic	None	None	None
Chr3:3001955-3001976	0.384	0	0	8	9.197e-42	gene/	1	AT3G09780;	protein_coding_gene;
Chr3:3005134-3006801	0.0845	0.055	15	26	6.74e-13	gene/gene/	2	AT3G09790;AT3G09800;	protein_coding_gene;protein_coding_gene;
Chr3:3009593-3009894	0.116	0.00537	0	10	2.25e-43	gene/	1	AT3G09810;	protein_coding_gene;
Chr3:3013112-3014564	0.0607	0.00652	0	27	7.175e-115	gene/	1	AT3G09820;	protein_coding_gene;
Chr3:3017537-3018268	0.0748	0.00531	0	21	2.855e-81	gene/	1	AT3G09830;	protein_coding_gene;
Chr3:3020779-3022342	0.143	0.00387	0	66	0	gene/	1	AT3G09840;	protein_coding_gene;
Chr3:3023347-3024846	0.113	0.00631	0	53	1.287e-273	gene/	1	AT3G09850;	protein_coding_gene;
Chr3:3031625-3031887	0.175	0.000506	0	13	1.625e-103	gene/	1	AT3G09880;	protein_coding_gene;
Chr3:3033382-3033749	0.0679	0.00119	0	9	2.952e-44	gene/	1	AT3G09890;	protein_coding_gene;
Chr3:3035628-3037101	0.112	0.00566	0	44	1.111e-223	gene/gene/	2	AT3G09900;AT3G09910;	protein_coding_gene;protein_coding_gene;
Chr3:3040903-3043347	0.109	0.00926	0	75	1.830e-311	gene/	1	AT3G09920;	protein_coding_gene;
Chr3:3056943-3056978	0.293	0.0145	0	8	3.269e-41	gene/	1	AT3G09940;	protein_coding_gene;
Chr3:3071052-3071085	0.583	0	0	7	1.217e-43	gene/	1	AT3G09980;	protein_coding_gene;
Chr3:3075314-3075746	0.241	0.033	0	27	1.108e-113	intergenic	None	None	None
Chr3:3080026-3080573	0.647	0.268	0	47	7.023e-163	TE/	1	AT3TE12935;	ATREP2;
Chr3:308736-308786	0.218	0	0	7	1.715e-27	gene/	1	AT3G01880;	protein_coding_gene;
Chr3:3092921-3093388	0.136	0.015	1	19	3.878e-94	gene/	1	AT3G10030;	protein_coding_gene;
Chr3:3100030-3100492	0.101	0.00426	0	15	1.985e-89	gene/	1	AT3G10050;	protein_coding_gene;
Chr3:3105379-3105549	0.19	0.00353	0	15	1.19e-80	gene/	1	AT3G10070;	protein_coding_gene;
Chr3:3111333-3115618	0.133	0.00512	0	177	0	TE/	1	AT3TE13060;	ATLANTYS3;
Chr3:3118409-3118758	0.0793	0.0173	0	11	1.864e-25	gene/	1	AT3G10113;	protein_coding_gene;
Chr3:3120164-3121980	0.206	0.0101	0	136	0	TE/TE/	2	AT3TE13070;AT3TE13090;	VANDAL22;VANDAL6;
Chr3:3124138-3124603	0.0906	0.00462	0	15	6.014e-77	intergenic	None	None	None
Chr3:3135729-3138192	0.0865	0.00704	0	56	4.449e-269	gene/gene/	2	AT3G10140;AT3G10150;	protein_coding_gene;protein_coding_gene;
Chr3:3139815-3143595	0.0877	0.0244	19	100	1.76e-191	gene/	1	AT3G10160;	protein_coding_gene;
Chr3:3147009-3153690	0.0761	0.0134	4	119	0	gene/	1	AT3G10180;	protein_coding_gene;
Chr3:315290-315661	0.134	0.00701	0	11	3.339e-69	gene/	1	AT3G01910;	protein_coding_gene;
Chr3:3164429-3165206	0.119	0.0151	0	30	2.018e-115	gene/	1	AT3G10230;	protein_coding_gene;
Chr3:3168376-3169139	0.136	0.00293	0	32	2.372e-169	gene/	1	AT3G10250;	protein_coding_gene;
Chr3:31690-33349	0.126	0.00352	0	62	0	gene/	1	AT3G01090;	protein_coding_gene;
Chr3:3174002-3178720	0.0874	0.00591	0	107	0	gene/	1	AT3G10270;	protein_coding_gene;
Chr3:3180668-3180702	0.323	0.0118	0	7	7.426e-35	gene/	1	AT3G10280;	protein_coding_gene;
Chr3:3188444-3188880	0.28	0.00247	0	21	1.615e-147	TE/	1	AT3TE13380;	ATREP13;
Chr3:318956-320747	0.0995	0.0131	0	61	3.356e-241	gene/gene/	2	AT3G01920;AT3G01930;	protein_coding_gene;protein_coding_gene;
Chr3:3194966-3196530	0.0812	0.00701	0	30	3.444e-151	gene/gene/	2	AT3G10310;AT3G10320;	protein_coding_gene;protein_coding_gene;
Chr3:3201056-3201534	0.0847	0.00225	0	16	1.141e-67	gene/	1	AT3G10330;	protein_coding_gene;
Chr3:3204439-3205421	0.511	0.0545	0	127	0	gene/	1	AT3G10340;	protein_coding_gene;
Chr3:3209094-3213888	0.0553	0.00722	0	58	3.225e-255	gene/gene/	2	AT3G10350;AT3G10360;	protein_coding_gene;protein_coding_gene;
Chr3:3217531-3218890	0.164	0.00787	0	82	0	gene/	1	AT3G10370;	protein_coding_gene;
Chr3:3220275-3227873	0.0762	0.009	3	142	0	gene/	1	AT3G10380;	protein_coding_gene;
Chr3:3230002-3231959	0.112	0.00706	0	67	4.739e-301	gene/	1	AT3G10390;	protein_coding_gene;
Chr3:3236063-3237223	0.095	0.00806	0	23	1.595e-143	gene/	1	AT3G10410;	protein_coding_gene;
Chr3:3241023-3242252	0.105	0.0085	0	41	1.125e-173	gene/	1	AT3G10420;	protein_coding_gene;
Chr3:3248173-3248347	0.138	0	0	10	8.167e-53	gene/	1	AT3G10440;	protein_coding_gene;
Chr3:3263600-3263737	0.564	0.0108	0	13	9.695e-63	TE/	1	AT3TE13705;	ARNOLDY2;
Chr3:3265110-3265341	0.198	0.00265	0	21	9.601e-109	gene/	1	AT3G10480;	protein_coding_gene;
Chr3:3270008-3270572	0.152	0.00551	0	28	2.208e-147	gene/	1	AT3G10490;	protein_coding_gene;
Chr3:3273630-3273779	0.163	0.00744	0	11	9.033e-69	gene/	1	AT3G10500;	protein_coding_gene;
Chr3:3280645-3280733	0.632	0.0634	0	24	4.159e-107	intergenic	None	None	None
Chr3:3287128-3288610	0.108	0.0378	13	42	4.424e-86	gene/	1	AT3G10530;	protein_coding_gene;
Chr3:3291050-3291528	0.109	0.00723	0	16	4.173e-56	gene/	1	AT3G10540;	protein_coding_gene;
Chr3:3293278-3295561	0.068	0.00522	0	40	3.499e-210	gene/	1	AT3G10550;	protein_coding_gene;
Chr3:3313135-3313270	0.346	0.032	0	13	3.143e-67	intergenic	None	None	None
Chr3:3322091-3322448	0.195	0.000978	0	23	3.552e-118	gene/	1	AT3G10630;	protein_coding_gene;
Chr3:3323707-3323857	0.18	0.000778	0	11	1.774e-64	gene/	1	AT3G10640;	protein_coding_gene;
Chr3:3325615-3329972	0.0761	0.00921	0	87	0	gene/	1	AT3G10650;	protein_coding_gene;
Chr3:3335317-3336371	0.0895	0.00669	0	27	1.632e-134	gene/	1	AT3G10670;	protein_coding_gene;
Chr3:3339812-3343932	0.0896	0.005	0	104	0	gene/	1	AT3G10690;	protein_coding_gene;
Chr3:3359550-3359592	0.348	0	0	7	2.287e-42	gene/	1	AT3G10730;	protein_coding_gene;
Chr3:3362570-3363941	0.138	0.0118	0	55	9.37e-228	gene/	1	AT3G10740;	protein_coding_gene;
Chr3:3372909-3373368	0.19	0.02	1	31	5.075e-125	gene/	1	AT3G10770;	protein_coding_gene;
Chr3:3382032-3382858	0.118	0.028	4	32	3.333e-78	gene/	1	AT3G10810;	protein_coding_gene;
Chr3:339009-340767	0.0888	0.00745	0	45	4.975e-229	gene/gene/	2	AT3G02010;AT3G02020;	protein_coding_gene;protein_coding_gene;
Chr3:3392178-3392421	0.214	0.000481	0	15	5.934e-133	gene/	1	AT3G10840;	protein_coding_gene;
Chr3:3397854-3397908	0.371	0.0101	0	8	2.36e-48	gene/	1	AT3G10850;	protein_coding_gene;
Chr3:3408528-3412213	0.282	0.0638	6	224	0	gene/	1	AT3G10890;	protein_coding_gene;
Chr3:3416530-3416956	0.0812	0.00377	0	10	1.475e-59	gene/	1	AT3G10915;	protein_coding_gene;
Chr3:3419086-3419158	0.217	0.00699	0	8	1.401e-43	gene/	1	AT3G10920;	protein_coding_gene;
Chr3:3423581-3424594	0.513	0.286	4	65	5.325e-187	intergenic	None	None	None
Chr3:342385-342904	0.0458	0.00269	0	10	7.424e-39	gene/	1	AT3G02020;	protein_coding_gene;
Chr3:3433401-3434934	0.0984	0.00575	0	47	4.089e-204	gene/	1	AT3G10970;	protein_coding_gene;
Chr3:3439529-3440337	0.176	0.0113	0	44	2.452e-199	gene/	1	AT3G10980;	protein_coding_gene;
Chr3:3448904-3449972	0.13	0.0026	0	44	2.879e-263	gene/	1	AT3G11000;	protein_coding_gene;
Chr3:3457450-3457589	0.197	0.00822	0	10	7.387e-59	gene/	1	AT3G11030;	protein_coding_gene;
Chr3:3462027-3462710	0.0733	0.00685	0	8	4.346e-53	gene/	1	AT3G11040;	protein_coding_gene;
Chr3:3468715-3469927	0.0916	0.00757	0	31	3.153e-141	gene/	1	AT3G11070;	protein_coding_gene;
Chr3:3478376-3478927	0.603	0.219	3	73	1.586e-237	TE/	1	AT3TE14615;	SIMPLEGUY1;
Chr3:3483351-3487884	0.0968	0.00573	0	123	0	gene/	1	AT3G11130;	protein_coding_gene;
Chr3:3489263-3490854	0.0467	0.0103	0	23	4.835e-53	gene/	1	AT3G11130;	protein_coding_gene;
Chr3:3497524-3498076	0.583	0.181	1	116	0	gene/TE/	2	AT3G11165;AT3TE14700;	protein_coding_gene;TSCL;
Chr3:3501260-3501449	0.0975	0.00645	0	7	7.679e-27	gene/	1	AT3G11170;	protein_coding_gene;
Chr3:3514527-3514824	0.164	0.00494	0	12	3.162e-78	gene/	1	AT3G11220;	protein_coding_gene;
Chr3:3518735-3519756	0.0787	0.00371	0	18	9.49e-113	gene/	1	AT3G11240;	protein_coding_gene;
Chr3:352509-353993	0.0692	0.00865	0	29	2.537e-121	gene/	1	AT3G02050;	protein_coding_gene;
Chr3:3527177-3527233	0.289	0.00978	0	11	1.024e-42	intergenic	None	None	None
Chr3:3530211-3531117	0.0683	0.00432	0	13	2.581e-68	gene/	1	AT3G11270;	protein_coding_gene;
Chr3:3536031-3536911	0.125	0.00564	0	39	1.15e-191	gene/	1	AT3G11290;	protein_coding_gene;
Chr3:3538053-3539104	0.5	0.0035	0	177	0	TE/TE/	2	AT3TE14860;AT3TE14880;	BOMZH1;ATMU6;
Chr3:3542504-3542971	0.226	0.123	6	31	1.575e-34	gene/	1	AT3G11310;	protein_coding_gene;
Chr3:3545002-3545120	0.479	0	0	17	2.318e-101	TE/	1	AT3TE14900;	ATREP9;
Chr3:3552358-3553121	0.195	0.00638	0	52	3.303e-298	gene/	1	AT3G11330;	protein_coding_gene;
Chr3:3559065-3559303	0.188	0.00416	0	17	8.333e-98	gene/	1	AT3G11350;	protein_coding_gene;
Chr3:356103-357910	0.101	0.00592	0	61	3.007e-254	gene/	1	AT3G02060;	protein_coding_gene;
Chr3:3580039-3580264	0.103	0.0102	0	9	2.28e-43	gene/	1	AT3G11400;	protein_coding_gene;
Chr3:3587121-3587436	0.476	0.00285	0	38	3.893e-186	TE/	1	AT3TE15085;	ATHATN4;
Chr3:3603066-3604743	0.0782	0.0149	2	41	1.009e-124	gene/	1	AT3G11440;	protein_coding_gene;
Chr3:3606205-3607152	0.148	0.00333	0	35	1.704e-220	gene/	1	AT3G11450;	protein_coding_gene;
Chr3:3609001-3609918	0.113	0.00418	0	30	1.944e-161	gene/	1	AT3G11460;	protein_coding_gene;
Chr3:3617527-3617890	0.126	0.00889	0	12	2.046e-56	gene/	1	AT3G11490;	protein_coding_gene;
Chr3:3628826-3629183	0.158	0.00307	0	27	3.066e-150	gene/	1	AT3G11530;	protein_coding_gene;
Chr3:3633132-3636532	0.065	0.0101	1	69	2.594e-211	gene/	1	AT3G11540;	protein_coding_gene;
Chr3:3643074-3646549	0.0738	0.00597	0	62	2.145e-298	gene/gene/	2	AT3G11560;AT3G11570;	protein_coding_gene;protein_coding_gene;
Chr3:3664277-3665277	0.268	0.0153	1	59	0	TE/	1	AT3TE15400;	ATREP15;
Chr3:367799-368584	0.0848	0.00691	0	18	1.449e-87	gene/	1	AT3G02090;	protein_coding_gene;
Chr3:3681206-3682971	0.0708	0.00725	0	36	1.484e-150	gene/	1	AT3G11670;	protein_coding_gene;
Chr3:3685720-3687511	0.182	0.0362	0	66	4.737e-217	gene/	1	AT3G11680;	protein_coding_gene;
Chr3:3688625-3688794	0.192	0.0122	0	17	5.308e-78	gene/	1	AT3G11680;	protein_coding_gene;
Chr3:3702633-3703913	0.103	0.00634	0	33	1.068e-188	gene/	1	AT3G11710;	protein_coding_gene;
Chr3:3707008-3707637	0.105	0.00661	0	18	3.407e-76	gene/	1	AT3G11720;	protein_coding_gene;
Chr3:3710021-3710499	0.0758	0.0112	0	10	2.657e-33	gene/	1	AT3G11730;	protein_coding_gene;
Chr3:3716628-3717211	0.409	0.0668	0	38	4.13e-138	TE/	1	AT3TE15635;	ATREP3;
Chr3:3719252-3721748	0.14	0.00757	0	89	0	gene/gene/	2	AT3G11760;AT3G11770;	protein_coding_gene;protein_coding_gene;
Chr3:3729633-3729816	0.122	0.0035	0	14	8.262e-56	gene/	1	AT3G11820;	protein_coding_gene;
Chr3:3733607-3736162	0.0809	0.00649	0	52	2.719e-271	gene/	1	AT3G11830;	protein_coding_gene;
Chr3:3739429-3740188	0.0814	0.00555	0	19	4.023e-88	gene/	1	AT3G11850;	protein_coding_gene;
Chr3:3742658-3743733	0.276	0.0172	0	42	2.637e-204	TE/TE/	2	AT3TE15750;AT3TE15765;	ATREP4;ATREP10D;
Chr3:3755311-3757408	0.0895	0.00714	0	48	1.761e-193	gene/TE/	2	AT3G11890;AT3TE15825;	protein_coding_gene;ATREP15;
Chr3:3762173-3768913	0.053	0.00553	0	86	0	gene/	1	AT3G11910;	protein_coding_gene;
Chr3:3780862-3781946	0.0674	0.0176	0	15	6.491e-48	gene/	1	AT3G11945;	protein_coding_gene;
Chr3:3783711-3784958	0.165	0.00797	0	50	1.515e-318	gene/	1	AT3G11950;	protein_coding_gene;
Chr3:3787159-3793180	0.0731	0.00912	1	112	0	gene/	1	AT3G11960;	protein_coding_gene;
Chr3:3794196-3805654	0.0754	0.00675	1	219	0	gene/	1	AT3G11964;	protein_coding_gene;
Chr3:3807041-3813254	0.447	0.204	3	602	0	intergenic	None	None	None
Chr3:3817167-3818910	0.108	0.021	0	36	8.769e-138	gene/	1	AT3G12000;	protein_coding_gene;
Chr3:381814-384150	0.182	0.00656	0	142	0	gene/	1	AT3G02130;	protein_coding_gene;
Chr3:3821828-3825166	0.0896	0.022	6	78	6.661e-199	gene/gene/	2	AT3G12010;AT3G12012;	protein_coding_gene;protein_coding_gene;
Chr3:3827041-3827418	0.181	0.00489	0	25	2.203e-154	gene/	1	AT3G12020;	protein_coding_gene;
Chr3:3829114-3829943	0.0491	0.0087	0	9	1.253e-28	gene/	1	AT3G12020;	protein_coding_gene;
Chr3:3831302-3831932	0.112	0.00204	0	20	8.368e-115	gene/	1	AT3G12020;	protein_coding_gene;
Chr3:3837009-3838977	0.447	0.0182	0	212	0	intergenic	None	None	None
Chr3:3844775-3845926	0.0909	0.00725	0	32	4.245e-122	gene/gene/	2	AT3G12060;AT3G12070;	protein_coding_gene;protein_coding_gene;
Chr3:3848897-3849411	0.137	0.00762	0	23	2.885e-109	gene/	1	AT3G12080;	protein_coding_gene;
Chr3:3850596-3851729	0.116	0.00454	0	44	5.623e-236	gene/	1	AT3G12080;	protein_coding_gene;
Chr3:3855094-3855969	0.103	0.00313	0	24	9.584e-136	gene/	1	AT3G12100;	protein_coding_gene;
Chr3:3860840-3861291	0.107	0.0111	0	20	1.66e-83	gene/	1	AT3G12120;	protein_coding_gene;
Chr3:3869496-3870923	0.052	0.00531	0	22	1.284e-88	gene/	1	AT3G12140;	protein_coding_gene;
Chr3:3873830-3874589	0.571	0.037	0	64	0	gene/TE/	2	AT3G12145;AT3TE16310;	protein_coding_gene;ATREP10D;
Chr3:3877029-3877773	0.0854	0.00361	0	18	5.53e-91	gene/	1	AT3G12150;	protein_coding_gene;
Chr3:3887242-3888348	0.109	0.00503	0	35	2.076e-176	gene/	1	AT3G12200;	protein_coding_gene;
Chr3:3897248-3897302	0.414	0.0161	0	14	7.898e-77	gene/	1	AT3G12220;	protein_coding_gene;
Chr3:3900016-3900994	0.0599	0.014	0	9	6.762e-37	gene/	1	AT3G12230;	protein_coding_gene;
Chr3:3907781-3909378	0.11	0.00814	0	47	2.362e-259	gene/gene/	2	AT3G12250;AT3G12260;	protein_coding_gene;protein_coding_gene;
Chr3:3912450-3912988	0.115	0.00176	0	21	5.598e-134	gene/	1	AT3G12270;	protein_coding_gene;
Chr3:3914248-3917752	0.0868	0.00667	0	84	0	gene/	1	AT3G12280;	protein_coding_gene;
Chr3:3920801-3921965	0.0773	0.00417	0	26	9.819e-150	gene/gene/	2	AT3G12290;AT3G12300;	protein_coding_gene;protein_coding_gene;
Chr3:3925894-3928751	0.086	0.0227	11	54	1.965e-124	gene/	1	AT3G12340;	protein_coding_gene;
Chr3:3933008-3933688	0.0449	0.00218	0	9	2.387e-44	gene/	1	AT3G12350;	protein_coding_gene;
Chr3:3934774-3936395	0.166	0.00555	0	79	0	gene/	1	AT3G12360;	protein_coding_gene;
Chr3:3938431-3940274	0.147	0.0156	7	67	1.961e-316	gene/	1	AT3G12380;	protein_coding_gene;
Chr3:39397-39962	0.0757	0.00547	0	21	2.145e-76	gene/	1	AT3G01120;	protein_coding_gene;
Chr3:3943330-3943463	0.185	0.000724	0	9	7.667e-75	gene/	1	AT3G12390;	protein_coding_gene;
Chr3:395068-395426	0.108	0.00635	0	13	3.335e-55	gene/	1	AT3G02160;	protein_coding_gene;
Chr3:3959667-3960176	0.166	0.00968	0	22	2.849e-160	gene/	1	AT3G12480;	protein_coding_gene;
Chr3:396462-397737	0.108	0.00722	0	49	6.491e-212	gene/	1	AT3G02170;	protein_coding_gene;
Chr3:3965140-3966149	0.459	0.14	0	47	1.252e-165	TE/TE/	2	AT3TE16695;AT3TE16700;	ATREP3;ATREP3;
Chr3:3968379-3968727	0.0979	0.000907	0	14	7.804e-88	gene/	1	AT3G12520;	protein_coding_gene;
Chr3:3977004-3977060	0.317	0.00559	0	7	7.115e-46	gene/	1	AT3G12540;	protein_coding_gene;
Chr3:3979294-3980551	0.0773	0.00813	0	23	4.76e-96	gene/	1	AT3G12550;	protein_coding_gene;
Chr3:3987692-3990818	0.128	0.00661	0	82	0	gene/TE/	2	AT3G12570;AT3TE16790;	protein_coding_gene;ATREP10D;
Chr3:3997066-4002864	0.0913	0.00606	0	151	0	gene/	1	AT3G12590;	protein_coding_gene;
Chr3:4015112-4016523	0.109	0.0101	1	55	3.354e-204	gene/	1	AT3G12640;	protein_coding_gene;
Chr3:4019291-4019782	0.047	0.000614	0	9	1.84e-56	gene/	1	AT3G12660;	protein_coding_gene;
Chr3:4021154-4022866	0.0598	0.0318	7	25	6.292e-21	gene/	1	AT3G12670;	protein_coding_gene;
Chr3:4026028-4027591	0.0512	0.00997	0	19	4.107e-62	gene/	1	AT3G12680;	protein_coding_gene;
Chr3:4028653-4028689	0.185	0.0018	0	9	4.731e-22	gene/	1	AT3G12680;	protein_coding_gene;
Chr3:4030725-4032198	0.153	0.0063	0	82	0	gene/	1	AT3G12690;	protein_coding_gene;
Chr3:4051198-4052248	0.0787	0.00632	0	20	3.114e-116	gene/gene/	2	AT3G12740;AT3G12750;	protein_coding_gene;protein_coding_gene;
Chr3:4054310-4054470	0.461	0.00395	0	15	2.151e-90	intergenic	None	None	None
Chr3:4055577-4058120	0.0911	0.00696	0	62	0	gene/gene/	2	AT3G12760;AT3G12770;	protein_coding_gene;protein_coding_gene;
Chr3:4066202-4073971	0.0856	0.0069	0	180	0	gene/	1	AT3G12810;	protein_coding_gene;
Chr3:407239-408856	0.0822	0.00566	0	39	2.83e-162	gene/	1	AT3G02200;	protein_coding_gene;
Chr3:4087097-4087536	0.296	0.132	4	16	1.624e-31	TE/	1	AT3TE17210;	ATTIRX1D;
Chr3:410361-410807	0.151	0.00473	0	28	3.687e-123	gene/	1	AT3G02210;	protein_coding_gene;
Chr3:4118497-4118673	0.726	0.00322	0	26	4.531e-112	TE/	1	AT3TE17340;	ATTIRTA1;
Chr3:4130424-4131608	0.0879	0.00905	0	32	1.655e-124	gene/	1	AT3G12940;	protein_coding_gene;
Chr3:4133409-4134156	0.121	0.00697	0	27	1.573e-140	gene/	1	AT3G12950;	protein_coding_gene;
Chr3:4147573-4154568	0.11	0.00765	0	226	0	gene/	1	AT3G12980;	protein_coding_gene;
Chr3:4158220-4158880	0.131	0.0082	0	13	1.933e-113	gene/	1	AT3G13000;	protein_coding_gene;
Chr3:4165310-4165492	0.296	0.0187	0	15	4.634e-60	intergenic	None	None	None
Chr3:416570-416880	0.0944	0.00672	0	8	9.65e-51	gene/	1	AT3G02230;	protein_coding_gene;
Chr3:4167166-4168652	0.102	0.00533	0	46	8.908e-244	gene/	1	AT3G13020;	protein_coding_gene;
Chr3:4170001-4170938	0.088	0.00462	0	19	1.653e-133	gene/	1	AT3G13030;	protein_coding_gene;
Chr3:417-1527	0.326	0.028	0	95	0	intergenic	None	None	None
Chr3:4172486-4173655	0.08	0.0118	2	25	8.249e-85	gene/	1	AT3G13040;	protein_coding_gene;
Chr3:4177314-4179879	0.0556	0.00761	0	34	1.132e-125	gene/	1	AT3G13050;	protein_coding_gene;
Chr3:4181230-4183549	0.116	0.00827	1	78	0	gene/gene/	2	AT3G13060;AT3G13061;	protein_coding_gene;other_RNA;
Chr3:4186657-4186720	0.319	0.00252	0	12	9.377e-67	gene/	1	AT3G13062;	protein_coding_gene;
Chr3:4188607-4193208	0.0869	0.00628	0	90	0	gene/gene/	2	AT3G13065;AT3G13070;	protein_coding_gene;protein_coding_gene;
Chr3:4196530-4197899	0.0601	0.0049	0	26	2.615e-110	gene/	1	AT3G13080;	protein_coding_gene;
Chr3:4208961-4213568	0.0926	0.00536	0	119	0	gene/	1	AT3G13100;	protein_coding_gene;
Chr3:4216519-4217102	0.555	0.0842	0	39	1.738e-179	TE/	1	AT3TE17765;	ATREP10D;
Chr3:4220330-4220533	0.134	0.00146	0	13	9.66e-75	gene/	1	AT3G13120;	protein_coding_gene;
Chr3:422666-423215	0.696	0.33	0	44	4.403e-156	TE/TE/	2	AT3TE01800;AT3TE01805;	ATREP1;ATREP2;
Chr3:4228014-4228576	0.17	0.00349	0	27	2.445e-198	gene/	1	AT3G13150;	protein_coding_gene;
Chr3:4236324-4239343	0.0787	0.00375	0	49	0	gene/	1	AT3G13180;	protein_coding_gene;
Chr3:424272-424795	0.16	0.00611	0	21	2.164e-103	gene/	1	AT3G02250;	protein_coding_gene;
Chr3:4243062-4243477	0.147	0.00818	0	15	3.879e-83	gene/	1	AT3G13200;	protein_coding_gene;
Chr3:4247151-4248992	0.0685	0.00946	1	40	1.305e-144	gene/gene/	2	AT3G13210;AT3G13220;	protein_coding_gene;protein_coding_gene;
Chr3:4251340-4252809	0.0943	0.00743	0	35	4.395e-193	gene/	1	AT3G13222;	protein_coding_gene;
Chr3:4256121-4256626	0.106	0.00228	0	13	1.009e-80	gene/	1	AT3G13224;	protein_coding_gene;
Chr3:4259160-4261845	0.0863	0.00792	0	57	1.279e-264	gene/	1	AT3G13225;	protein_coding_gene;
Chr3:4263018-4263246	0.813	0.388	0	23	5.683e-101	intergenic	None	None	None
Chr3:4264486-4265539	0.123	0.00484	0	43	3.889e-224	gene/	1	AT3G13226;	protein_coding_gene;
Chr3:4270657-4270693	0.299	0	0	7	3.261e-31	gene/	1	AT3G13230;	protein_coding_gene;
Chr3:4272463-4273613	0.106	0.00622	0	32	1.332e-153	gene/	1	AT3G13235;	protein_coding_gene;
Chr3:4274883-4274997	0.52	0.00257	0	16	3.54e-64	TE/	1	AT3TE18020;	ATREP3;
Chr3:4277046-4279929	0.358	0.324	32	108	1.906e-12	transposable_element_gene/TE/	2	AT3G13250;AT3TE18040;	transposable_element_gene;HELITRON1;
Chr3:42803-42966	0.734	0.287	0	21	3.788e-62	TE/	1	AT3TE00195;	RP1_AT;
Chr3:4284062-4285949	0.276	0.251	24	54	8.779e-05	transposable_element_gene/transposable_element_gene/TE/TE/	4	AT3G13260;AT3G13270;AT3TE18040;AT3TE18045;	transposable_element_gene;transposable_element_gene;HELITRON1;HELITRON4;
Chr3:4287055-4289056	0.302	0.229	30	85	1.362e-35	transposable_element_gene/TE/TE/	3	AT3G13270;AT3TE18040;AT3TE18065;	transposable_element_gene;HELITRON1;ATREP5;
Chr3:4299007-4301324	0.0925	0.0126	2	54	1.895e-215	gene/	1	AT3G13290;	protein_coding_gene;
Chr3:4302397-4302852	0.103	0.0064	0	16	8.264e-88	gene/	1	AT3G13290;	protein_coding_gene;
Chr3:4305225-4309887	0.0652	0.00588	0	84	0	gene/	1	AT3G13300;	protein_coding_gene;
Chr3:431609-447580	0.0971	0.00765	0	433	0	gene/	1	AT3G02260;	protein_coding_gene;
Chr3:4316225-4317593	0.0879	0.00765	0	33	5.509e-164	gene/	1	AT3G13320;	protein_coding_gene;
Chr3:4321281-4328582	0.0745	0.0118	4	136	0	gene/	1	AT3G13330;	protein_coding_gene;
Chr3:4333157-4334594	0.082	0.00547	0	45	3.684e-190	gene/	1	AT3G13340;	protein_coding_gene;
Chr3:4336066-4336351	0.155	0.00307	0	15	2.79e-90	gene/	1	AT3G13350;	protein_coding_gene;
Chr3:4338696-4339599	0.132	0.0237	0	21	2.107e-83	gene/	1	AT3G13360;	protein_coding_gene;
Chr3:4341650-4342208	0.38	0.206	1	44	1.641e-75	gene/	1	AT3G13370;	protein_coding_gene;
Chr3:4349188-4349891	0.149	0.00616	0	30	4.809e-187	gene/	1	AT3G13380;	protein_coding_gene;
Chr3:4363001-4363413	0.0692	0.00791	0	8	1.629e-26	gene/	1	AT3G13410;	protein_coding_gene;
Chr3:4368152-4368306	0.233	0.00324	0	14	2.386e-102	gene/	1	AT3G13430;	protein_coding_gene;
Chr3:4378631-4378710	0.218	0.00102	0	10	4.149e-64	gene/	1	AT3G13440;	protein_coding_gene;
Chr3:4383272-4383341	0.282	0	0	11	6.997e-50	gene/	1	AT3G13450;	protein_coding_gene;
Chr3:4396032-4398295	0.0804	0.00338	0	48	3.11e-275	gene/	1	AT3G13490;	protein_coding_gene;
Chr3:4410560-4410771	0.347	0.0568	0	19	8.1e-100	TE/	1	AT3TE18580;	ATREP17;
Chr3:4412394-4417992	0.0786	0.0071	0	119	0	gene/	1	AT3G13530;	protein_coding_gene;
Chr3:4426019-4426553	0.145	0.00879	0	27	4.258e-157	gene/	1	AT3G13560;	protein_coding_gene;
Chr3:4429806-4430938	0.157	0.00626	0	36	5.897e-235	gene/	1	AT3G13570;	protein_coding_gene;
Chr3:4432472-4432776	0.198	0.00252	0	11	2.564e-71	intergenic	None	None	None
Chr3:4434384-4435214	0.123	0.00635	0	26	2.364e-154	gene/	1	AT3G13580;	protein_coding_gene;
Chr3:4446365-4446574	0.173	0.00482	0	9	2.017e-53	gene/	1	AT3G13600;	protein_coding_gene;
Chr3:4450358-4451638	0.147	0.00685	0	61	8.931e-319	gene/gene/	2	AT3G13610;AT3G13620;	protein_coding_gene;protein_coding_gene;
Chr3:4453104-4456277	0.333	0.0194	2	318	0	intergenic	None	None	None
Chr3:4459030-4459984	0.143	0.0045	0	46	2.449e-256	gene/	1	AT3G13640;	protein_coding_gene;
Chr3:4467451-4468461	0.489	0.131	0	61	3.997e-280	gene/TE/	2	AT3G13662;AT3TE18825;	protein_coding_gene;ATREP1;
Chr3:4471004-4472978	0.0549	0.00496	0	29	1.705e-127	gene/gene/	2	AT3G13670;AT3G13672;	protein_coding_gene;protein_coding_gene;
Chr3:4479721-4480817	0.0507	0.00443	0	13	4.299e-70	gene/	1	AT3G13682;	protein_coding_gene;
Chr3:4487106-4489908	0.0847	0.00445	0	80	0	gene/	1	AT3G13690;	protein_coding_gene;
Chr3:4491025-4491204	0.102	0.00257	0	10	3.245e-30	gene/gene/	2	AT3G13700;AT3G13710;	protein_coding_gene;protein_coding_gene;
Chr3:4494226-4494946	0.468	0.113	0	34	1.002e-166	TE/TE/	2	AT3TE18945;AT3TE18950;	HELITRONY1C;ATDNATA1;
Chr3:4497624-4497755	0.738	0.247	0	20	8.544e-97	intergenic	None	None	None
Chr3:4513027-4515491	0.0835	0.00495	0	57	8.39e-295	gene/	1	AT3G13750;	protein_coding_gene;
Chr3:451816-452179	0.619	0.0104	0	95	0	intergenic	None	None	None
Chr3:4521232-4523526	0.0781	0.00432	0	46	7.641e-252	gene/gene/	2	AT3G13770;AT3G13772;	protein_coding_gene;protein_coding_gene;
Chr3:4550590-4552302	0.301	0.0811	2	70	2.679e-267	gene/TE/	2	AT3G13820;AT3TE19200;	protein_coding_gene;ATREP11;
Chr3:4555569-4556514	0.0895	0.00496	0	22	3.33e-117	gene/	1	AT3G13840;	protein_coding_gene;
Chr3:456035-457518	0.16	0.00715	0	75	0	gene/	1	AT3G02280;	protein_coding_gene;
Chr3:4562018-4564581	0.0884	0.00781	0	54	6.236e-262	gene/	1	AT3G13860;	protein_coding_gene;
Chr3:4566077-4570459	0.0909	0.0063	0	118	0	gene/	1	AT3G13870;	protein_coding_gene;
Chr3:4572845-4573522	0.132	0.044	7	37	4.348e-53	gene/	1	AT3G13880;	protein_coding_gene;
Chr3:4579151-4579721	0.564	0.254	0	33	4.049e-114	TE/	1	AT3TE19310;	ATREP14;
Chr3:4584774-4585335	0.505	0.0949	0	45	3.271e-176	TE/	1	AT3TE19335;	ATREP2;
Chr3:4593054-4593538	0.11	0.0243	0	17	2.047e-46	gene/	1	AT3G13920;	protein_coding_gene;
Chr3:459654-459917	0.217	0.00462	0	18	5.232e-97	gene/	1	AT3G02290;	protein_coding_gene;
Chr3:4597118-4599855	0.0639	0.0232	5	38	1.085e-59	gene/	1	AT3G13930;	protein_coding_gene;
Chr3:462083-463759	0.0873	0.0157	0	43	6.885e-134	gene/	1	AT3G02300;	protein_coding_gene;
Chr3:4625788-4629325	0.089	0.00592	0	91	0	gene/	1	AT3G13990;	protein_coding_gene;
Chr3:4631338-4631955	0.112	0.015	1	26	1.362e-74	gene/	1	AT3G14000;	protein_coding_gene;
Chr3:4635215-4635409	0.739	0.426	0	39	9.638e-133	intergenic	None	None	None
Chr3:4637294-4640246	0.0888	0.00599	0	70	0	gene/	1	AT3G14010;	protein_coding_gene;
Chr3:4643768-4643815	0.269	0.0207	0	8	2.484e-30	gene/	1	AT3G14020;	protein_coding_gene;
Chr3:4645039-4645218	0.0908	0.0104	0	8	1.013e-25	pseudogene/	1	AT3G14025;	pseudogene;
Chr3:4646409-4647932	0.11	0.049	8	29	2.341e-44	gene/	1	AT3G14030;	protein_coding_gene;
Chr3:4650928-4651485	0.118	0.00473	0	31	3.946e-131	gene/	1	AT3G14050;	protein_coding_gene;
Chr3:4662060-4662392	0.142	0.00393	0	15	2.873e-76	gene/	1	AT3G14070;	protein_coding_gene;
Chr3:4663893-4666214	0.139	0.00658	0	78	0	gene/	1	AT3G14075;	protein_coding_gene;
Chr3:4669467-4670346	0.152	0.00533	0	45	1.473e-230	gene/	1	AT3G14090;	protein_coding_gene;
Chr3:4674003-4676842	0.0719	0.00671	0	43	5.318e-230	gene/gene/	2	AT3G14100;AT3G14110;	protein_coding_gene;protein_coding_gene;
Chr3:4678494-4684934	0.0896	0.00886	2	169	0	gene/	1	AT3G14120;	protein_coding_gene;
Chr3:4686126-4686502	0.167	0.00545	0	24	1.086e-114	gene/	1	AT3G14130;	protein_coding_gene;
Chr3:4689790-4689846	0.433	0.00437	0	14	2.382e-101	gene/	1	AT3G14140;	protein_coding_gene;
Chr3:4696282-4696478	0.165	0.000975	0	9	4.851e-49	gene/	1	AT3G14170;	protein_coding_gene;
Chr3:4699377-4704469	0.0955	0.0115	7	129	0	gene/	1	AT3G14172;	protein_coding_gene;
Chr3:470686-475741	0.116	0.00463	0	173	0	gene/gene/	2	AT3G02320;AT3G02330;	protein_coding_gene;protein_coding_gene;
Chr3:4716481-4719636	0.0818	0.0066	1	60	3.439e-291	gene/	1	AT3G14205;	protein_coding_gene;
Chr3:4721709-4722131	0.307	0.00568	0	33	9.806e-221	TE/	1	AT3TE19925;	ATREP1;
Chr3:4726793-4729845	0.386	0.113	0	186	0	gene/	1	AT3G14210;	protein_coding_gene;
Chr3:4745596-4745787	0.828	0.203	0	29	1.446e-123	intergenic	None	None	None
Chr3:4752121-4753076	0.676	0.277	0	85	0	TE/	1	AT3TE20050;	SIMPLEGUY1;
Chr3:4755354-4760934	0.123	0.00819	2	192	0	gene/	1	AT3G14270;	protein_coding_gene;
Chr3:4765231-4765379	0.201	0.000816	0	10	1.483e-67	gene/	1	AT3G14290;	protein_coding_gene;
Chr3:4784212-4785164	0.162	0.00245	0	43	3.449e-307	gene/	1	AT3G14350;	protein_coding_gene;
Chr3:4795951-4796997	0.561	0.16	0	95	0	TE/TE/	2	AT3TE20230;AT3TE20240;	ATREP10D;ATREP10A;
Chr3:480242-480944	0.0995	0.00468	0	21	6.957e-110	gene/	1	AT3G02350;	protein_coding_gene;
Chr3:4808010-4808543	0.0874	0.00345	0	14	4.676e-77	gene/	1	AT3G14390;	protein_coding_gene;
Chr3:4812248-4814624	0.0879	0.0209	7	57	5.154e-139	gene/	1	AT3G14400;	protein_coding_gene;
Chr3:4823346-4823864	0.0605	0.00491	0	10	1.104e-52	gene/	1	AT3G14420;	protein_coding_gene;
Chr3:4826481-4826563	0.283	0.0036	0	8	2.076e-26	intergenic	None	None	None
Chr3:483031-483799	0.124	0.00724	0	31	1.654e-158	gene/	1	AT3G02360;	protein_coding_gene;
Chr3:4839405-4839664	0.335	0.000938	0	21	1.985e-120	TE/	1	AT3TE20430;	ATREP11;
Chr3:485065-485973	0.0496	0.00674	0	9	2.069e-44	gene/	1	AT3G02370;	protein_coding_gene;
Chr3:4853318-4856274	0.0812	0.00659	0	63	8.187e-285	gene/	1	AT3G14460;	protein_coding_gene;
Chr3:4858056-4860787	0.0837	0.00735	0	53	4.743e-290	gene/	1	AT3G14470;	protein_coding_gene;
Chr3:4866539-4868315	0.0632	0.00792	0	32	4.481e-127	transposable_element_gene/gene/TE/	3	AT3G14500;AT3G14510;AT3TE20530;	transposable_element_gene;protein_coding_gene;ATLINE1_1;
Chr3:4871546-4873285	0.044	0.0104	1	22	1.501e-52	transposable_element_gene/TE/	2	AT3G14517;AT3TE20540;	transposable_element_gene;ATLINEIII;
Chr3:4877280-4877997	0.047	0.00597	0	10	9.036e-33	gene/	1	AT3G14520;	protein_coding_gene;
Chr3:4880050-4880234	0.112	0.0195	0	10	1.581e-27	gene/	1	AT3G14530;	protein_coding_gene;
Chr3:4882683-4883152	0.0947	0.0047	0	14	5.934e-73	gene/	1	AT3G14540;	protein_coding_gene;
Chr3:4885033-4885724	0.0958	0.00935	0	23	4.082e-94	gene/	1	AT3G14550;	protein_coding_gene;
Chr3:4893476-4896525	0.0789	0.00466	0	62	1.234e-317	gene/	1	AT3G14570;	protein_coding_gene;
Chr3:4897702-4899659	0.0686	0.0043	0	33	2.978e-182	gene/	1	AT3G14570;	protein_coding_gene;
Chr3:4905108-4906628	0.0956	0.00796	0	37	8.328e-190	gene/	1	AT3G14590;	protein_coding_gene;
Chr3:4913169-4914279	0.086	0.00212	0	32	1.768e-140	gene/	1	AT3G14610;	protein_coding_gene;
Chr3:4918629-4919266	0.0929	0.00746	0	25	1.188e-90	gene/	1	AT3G14630;	protein_coding_gene;
Chr3:4920328-4921148	0.105	0.00376	0	29	2.285e-144	gene/	1	AT3G14640;	protein_coding_gene;
Chr3:4923223-4923941	0.141	0.00532	0	33	4.918e-177	gene/	1	AT3G14650;	protein_coding_gene;
Chr3:4925094-4932260	0.375	0.0114	0	680	0	gene/TE/	2	AT3G14660;AT3TE20780;	protein_coding_gene;VANDAL21;
Chr3:4933520-4933731	0.339	0.00543	0	14	2.246e-100	intergenic	None	None	None
Chr3:4936178-4936201	0.482	0.029	0	7	2.256e-31	gene/	1	AT3G14680;	protein_coding_gene;
Chr3:4938032-4938890	0.0842	0.0069	0	21	1.04e-103	gene/	1	AT3G14690;	protein_coding_gene;
Chr3:4947386-4950387	0.0896	0.0115	3	74	7.164e-322	gene/gene/	2	AT3G14720;AT3G14730;	protein_coding_gene;protein_coding_gene;
Chr3:4954021-4955171	0.0748	0.00581	0	20	1.504e-119	gene/	1	AT3G14750;	protein_coding_gene;
Chr3:495709-495942	0.685	0.221	0	21	2.555e-67	gene/TE/	2	AT3G02420;AT3TE02110;	protein_coding_gene;ATREP9;
Chr3:4965329-4969456	0.128	0.00964	4	148	0	gene/transposable_element_gene/TE/	3	AT3G14790;AT3G14800;AT3TE20930;	protein_coding_gene;transposable_element_gene;Unassigned;
Chr3:497097-497495	0.126	0.00218	0	13	1.737e-94	gene/	1	AT3G02420;	protein_coding_gene;
Chr3:4977279-4977996	0.573	0.141	0	60	2.081e-211	TE/	1	AT3TE20965;	ATREP1;
Chr3:4984342-4985385	0.125	0.00368	0	33	1.082e-226	gene/	1	AT3G14830;	protein_coding_gene;
Chr3:4990195-4990495	0.128	0.0121	0	12	3.119e-54	gene/	1	AT3G14840;	protein_coding_gene;
Chr3:4992214-4992987	0.127	0.00485	0	23	2.945e-136	gene/	1	AT3G14840;	protein_coding_gene;
Chr3:4998598-4999972	0.121	0.0161	0	52	6.848e-192	gene/	1	AT3G14860;	protein_coding_gene;
Chr3:5007638-5007724	0.31	0	0	14	5.209e-67	gene/	1	AT3G14880;	protein_coding_gene;
Chr3:5010305-5012370	0.058	0.00974	1	32	3.618e-100	gene/	1	AT3G14890;	protein_coding_gene;
Chr3:5016846-5017300	0.106	0.0111	0	14	1.097e-56	gene/	1	AT3G14910;	protein_coding_gene;
Chr3:5019278-5019828	0.142	0.0042	0	22	4.14e-120	gene/	1	AT3G14920;	protein_coding_gene;
Chr3:5021716-5022607	0.121	0.00564	0	36	2.159e-181	gene/	1	AT3G14930;	protein_coding_gene;
Chr3:5027679-5028626	0.077	0.00119	0	19	1.197e-139	gene/	1	AT3G14940;	protein_coding_gene;
Chr3:503058-504490	0.147	0.00278	0	68	0	gene/	1	AT3G02450;	protein_coding_gene;
Chr3:5030727-5031410	0.0749	0.0125	0	12	2.022e-40	gene/	1	AT3G14950;	protein_coding_gene;
Chr3:5036264-5036443	0.109	0.00349	0	8	4.902e-38	gene/	1	AT3G14960;	protein_coding_gene;
Chr3:5040227-5041960	0.0615	0.00778	0	29	1.784e-118	gene/	1	AT3G14980;	protein_coding_gene;
Chr3:5043017-5044242	0.0537	0.0103	0	20	1.496e-46	gene/	1	AT3G14980;	protein_coding_gene;
Chr3:5051582-5051860	0.146	0.00656	0	10	1.483e-60	gene/	1	AT3G15000;	protein_coding_gene;
Chr3:506440-507805	0.0817	0.00692	0	28	2.25e-117	gene/	1	AT3G02460;	protein_coding_gene;
Chr3:5070605-5072465	0.0825	0.00658	0	37	2.138e-194	gene/	1	AT3G15070;	protein_coding_gene;
Chr3:5075475-5075986	0.132	0.00491	0	18	2.532e-87	gene/	1	AT3G15080;	protein_coding_gene;
Chr3:5089301-5094727	0.0858	0.00581	0	113	0	gene/	1	AT3G15120;	protein_coding_gene;
Chr3:5096796-5098485	0.133	0.0127	2	55	9.077e-271	gene/	1	AT3G15130;	protein_coding_gene;
Chr3:5100346-5100648	0.142	0.00279	0	11	3.992e-84	gene/	1	AT3G15140;	protein_coding_gene;
Chr3:5103236-5103278	0.361	0.00216	0	9	2.605e-53	gene/	1	AT3G15150;	protein_coding_gene;
Chr3:5107763-5107812	0.388	0.00777	0	12	1.347e-57	gene/	1	AT3G15160;	protein_coding_gene;
Chr3:5112701-5115320	0.0864	0.00471	0	67	4.024e-311	gene/	1	AT3G15180;	protein_coding_gene;
Chr3:5127654-5131461	0.0762	0.00611	0	76	6.359e-319	gene/	1	AT3G15220;	protein_coding_gene;
Chr3:5137356-5138000	0.569	0.1	0	86	0	intergenic	None	None	None
Chr3:5140154-5140361	0.121	0.00266	0	10	5.039e-48	gene/	1	AT3G15260;	protein_coding_gene;
Chr3:5146087-5146476	0.167	0.00465	0	29	1.94e-150	gene/	1	AT3G15290;	protein_coding_gene;
Chr3:5152244-5157973	0.281	0.0777	21	341	0	transposable_element_gene/TE/	2	AT3G15310;AT3TE21700;	transposable_element_gene;ATIS112A;
Chr3:5160104-5160807	0.0487	0.00685	0	11	9.238e-21	gene/	1	AT3G15340;	protein_coding_gene;
Chr3:5164287-5165144	0.394	0.0562	0	64	1.629e-281	TE/	1	AT3TE21730;	ATREP15;
Chr3:5167362-5168778	0.123	0.00494	0	53	5.090e-310	gene/	1	AT3G15350;	protein_coding_gene;
Chr3:5170213-5171315	0.149	0.00189	0	50	3.785e-313	gene/	1	AT3G15354;	protein_coding_gene;
Chr3:5184569-5186165	0.105	0.00413	0	45	3.655e-204	gene/	1	AT3G15355;	protein_coding_gene;
Chr3:5194009-5196093	0.123	0.00642	0	71	0	gene/	1	AT3G15380;	protein_coding_gene;
Chr3:5197460-5197664	0.127	0.00158	0	8	9.358e-46	gene/	1	AT3G15390;	protein_coding_gene;
Chr3:5199247-5199469	0.158	0.0146	0	13	4.172e-52	gene/	1	AT3G15390;	protein_coding_gene;
Chr3:5202240-5202725	0.112	0.00991	0	12	3.95e-65	gene/	1	AT3G15400;	protein_coding_gene;
Chr3:5204228-5204989	0.0954	0.00198	0	23	8.751e-124	gene/	1	AT3G15410;	protein_coding_gene;
Chr3:5210066-5210732	0.0908	0.00757	0	19	4.397e-98	gene/	1	AT3G15430;	protein_coding_gene;
Chr3:5216831-5218937	0.0961	0.00845	0	65	2.953e-262	gene/	1	AT3G15470;	protein_coding_gene;
Chr3:522799-523458	0.159	0.00219	0	32	6.819e-212	gene/	1	AT3G02510;	protein_coding_gene;
Chr3:5228310-5228699	0.315	0.0154	0	24	2.863e-88	TE/	1	AT3TE22000;	ATREP15;
Chr3:5249413-5250195	0.142	0.0129	0	25	7.162e-112	gene/gene/	2	AT3G15518;AT3G15520;	protein_coding_gene;protein_coding_gene;
Chr3:525075-526427	0.472	0.00434	0	298	0	intergenic	None	None	None
Chr3:5275702-5276375	0.131	0.0356	8	24	1.528e-61	gene/	1	AT3G15590;	protein_coding_gene;
Chr3:5278152-5286618	0.362	0.0929	21	797	0	TE/	1	AT3TE22200;	VANDAL17;
Chr3:5288381-5288868	0.0717	0.00643	0	12	4.003e-43	gene/	1	AT3G15605;	protein_coding_gene;
Chr3:529001-529303	0.219	0.00717	0	26	3.32e-153	gene/	1	AT3G02530;	protein_coding_gene;
Chr3:5300295-5300602	0.089	0.00752	0	8	3.73e-38	gene/	1	AT3G15640;	protein_coding_gene;
Chr3:530519-531681	0.115	0.00625	0	40	7.893e-193	gene/	1	AT3G02530;	protein_coding_gene;
Chr3:53078-56445	0.0906	0.00541	0	69	0	gene/gene/	2	AT3G01150;AT3G01160;	protein_coding_gene;protein_coding_gene;
Chr3:5318007-5319358	0.0972	0.00805	0	35	8.526e-141	gene/	1	AT3G15690;	protein_coding_gene;
Chr3:5321630-5321856	0.144	0.00156	0	9	1.951e-53	gene/	1	AT3G15700;	protein_coding_gene;
Chr3:5328694-5328834	0.742	0.128	0	21	3.301e-98	intergenic	None	None	None
Chr3:533058-534908	0.0783	0.00644	0	32	1.197e-192	gene/	1	AT3G02540;	protein_coding_gene;
Chr3:5331275-5333433	0.0964	0.00628	0	63	0	gene/	1	AT3G15730;	protein_coding_gene;
Chr3:5335691-5336310	0.0765	0.00352	0	16	3.893e-69	gene/	1	AT3G15750;	protein_coding_gene;
Chr3:5344032-5344496	0.112	0.00462	0	11	4.166e-69	gene/	1	AT3G15790;	protein_coding_gene;
Chr3:5356029-5356129	0.172	0	0	11	3.399e-54	gene/	1	AT3G15830;	protein_coding_gene;
Chr3:5364043-5370558	0.0543	0.00759	0	105	0	gene/gene/	2	AT3G15870;AT3G15880;	protein_coding_gene;protein_coding_gene;
Chr3:5375566-5375780	0.0887	0.00939	0	9	1.234e-29	gene/	1	AT3G15890;	protein_coding_gene;
Chr3:5377340-5378264	0.323	0.0125	0	63	5.159e-311	TE/	1	AT3TE22580;	ATMU1;
Chr3:5379351-5380207	0.524	0.199	0	58	3.01e-189	TE/	1	AT3TE22595;	ATREP10;
Chr3:5383499-5385441	0.0921	0.00394	0	47	7.342e-238	gene/	1	AT3G15920;	protein_coding_gene;
Chr3:5388291-5390971	0.0509	0.00511	0	33	7.322e-154	gene/pseudogene/	2	AT3G15930;AT3G15935;	protein_coding_gene;pseudogene;
Chr3:538885-539184	0.622	0.011	0	37	2.67e-176	TE/	1	AT3TE02290;	ATREP5;
Chr3:5394004-5395917	0.0999	0.00811	0	49	1.464e-267	gene/	1	AT3G15940;	protein_coding_gene;
Chr3:5399478-5399786	0.116	0.0026	0	12	1.413e-56	gene/	1	AT3G15950;	protein_coding_gene;
Chr3:5409071-5410504	0.0597	0.0055	0	23	1.042e-103	gene/	1	AT3G15970;	protein_coding_gene;
Chr3:5412265-5417352	0.0886	0.00797	4	114	0	gene/	1	AT3G15980;	protein_coding_gene;
Chr3:5429564-5429768	0.101	0.00435	0	10	3.665e-37	gene/	1	AT3G15990;	protein_coding_gene;
Chr3:5434863-5435968	0.153	0.00271	0	48	3.354e-313	gene/	1	AT3G16010;	protein_coding_gene;
Chr3:5437480-5437641	0.692	0.292	0	14	7.513e-50	intergenic	None	None	None
Chr3:5440628-5442515	0.0649	0.00667	0	30	8.088e-116	gene/	1	AT3G16030;	protein_coding_gene;
Chr3:5448545-5451251	0.0834	0.00509	0	54	1.129e-301	gene/	1	AT3G16060;	protein_coding_gene;
Chr3:5452851-5453757	0.183	0.0572	2	27	1.241e-63	intergenic	None	None	None
Chr3:5457479-5457559	0.399	0.00164	0	14	7.731e-79	gene/	1	AT3G16090;	protein_coding_gene;
Chr3:5461024-5462070	0.106	0.00518	0	28	6.096e-155	gene/	1	AT3G16110;	protein_coding_gene;
Chr3:5466626-5466928	0.0783	0.00416	0	9	4.873e-33	gene/	1	AT3G16130;	protein_coding_gene;
Chr3:5468142-5468735	0.0746	0.00187	0	9	5.379e-50	gene/gene/	2	AT3G16130;AT3G16140;	protein_coding_gene;protein_coding_gene;
Chr3:5469868-5470082	0.243	0.00412	0	16	6.109e-109	intergenic	None	None	None
Chr3:5477241-5479698	0.0742	0.00491	0	46	4.478e-231	gene/	1	AT3G16170;	protein_coding_gene;
Chr3:5481749-5481964	0.239	0.002	0	24	9.733e-175	gene/	1	AT3G16180;	protein_coding_gene;
Chr3:548324-548498	0.158	0.0057	0	15	9.357e-84	gene/	1	AT3G02580;	protein_coding_gene;
Chr3:5492012-5492890	0.117	0.00543	0	27	2.284e-161	gene/	1	AT3G16200;	protein_coding_gene;
Chr3:5496016-5496625	0.472	0.00334	0	42	3.436e-215	TE/TE/	2	AT3TE23095;AT3TE23100;	HELITRONY3;BRODYAGA2;
Chr3:5501432-5502840	0.058	0.00874	0	20	3.651e-73	gene/	1	AT3G16230;	protein_coding_gene;
Chr3:550238-550319	0.287	0.00194	0	16	6.1e-86	gene/	1	AT3G02590;	protein_coding_gene;
Chr3:5508672-5508913	0.339	0.00367	0	29	2.76e-144	TE/	1	AT3TE23150;	TNAT1A;
Chr3:5511049-5512622	0.117	0.00572	0	57	3.564e-260	gene/	1	AT3G16260;	protein_coding_gene;
Chr3:5514090-5516520	0.0974	0.00552	0	68	0	gene/	1	AT3G16270;	protein_coding_gene;
Chr3:5521529-5523977	0.119	0.00887	1	66	0	gene/TE/	2	AT3G16290;AT3TE23210;	protein_coding_gene;ATMU1;
Chr3:5528946-5529164	0.494	0.000776	0	38	8.413e-240	intergenic	None	None	None
Chr3:5531015-5533995	0.1	0.0072	0	69	0	gene/	1	AT3G16320;	protein_coding_gene;
Chr3:553389-553833	0.0762	0.0105	0	14	1.021e-33	gene/	1	AT3G02600;	protein_coding_gene;
Chr3:5543048-5543084	0.382	0.00538	0	8	1.405e-44	gene/	1	AT3G16340;	protein_coding_gene;
Chr3:5548857-5549000	0.176	0.0188	0	11	3.017e-26	gene/	1	AT3G16350;	protein_coding_gene;
Chr3:557506-558064	0.566	0.0448	0	120	0	gene/	1	AT3G02610;	protein_coding_gene;
Chr3:5584417-5584824	0.288	0.0573	0	25	6.866e-110	intergenic	None	None	None
Chr3:5590757-5591640	0.57	0.168	0	61	1.114e-193	TE/TE/	2	AT3TE23485;AT3TE23490;	ATREP1;ATREP1;
Chr3:5600613-5602200	0.106	0.00786	0	54	7.589e-230	gene/	1	AT3G16480;	protein_coding_gene;
Chr3:5622013-5624117	0.474	0.221	0	96	2.085e-250	TE/TE/	2	AT3TE23615;AT3TE23635;	ATREP3;BRODYAGA2;
Chr3:5629093-5629460	0.446	0.041	0	33	2.117e-159	intergenic	None	None	None
Chr3:5636120-5637418	0.105	0.00781	0	40	6.973e-174	gene/	1	AT3G16560;	protein_coding_gene;
Chr3:563767-564176	0.114	0.00358	0	16	2.498e-93	gene/	1	AT3G02630;	protein_coding_gene;
Chr3:5643094-5643524	0.386	0.00178	0	30	1.07e-154	TE/	1	AT3TE23710;	BRODYAGA2;
Chr3:5651147-5652456	0.526	0.0932	0	192	0	TE/	1	AT3TE23740;	VANDAL22;
Chr3:5654028-5654816	0.046	0.00599	0	8	1.492e-30	gene/	1	AT3G16600;	protein_coding_gene;
Chr3:5656396-5657354	0.0635	0.00381	0	16	5.38e-100	gene/	1	AT3G16610;	protein_coding_gene;
Chr3:5658672-5660724	0.104	0.00887	0	64	2.046e-314	gene/	1	AT3G16620;	protein_coding_gene;
Chr3:5663124-5665661	0.0779	0.00492	0	54	9.234e-269	gene/	1	AT3G16630;	protein_coding_gene;
Chr3:5672138-5675000	0.061	0.00842	0	41	5.278e-172	gene/	1	AT3G16650;	protein_coding_gene;
Chr3:5683315-5683945	0.267	0.0941	3	35	1.314e-92	gene/	1	AT3G16680;	protein_coding_gene;
Chr3:5690623-5691611	0.121	0.00608	0	33	5.647e-186	gene/	1	AT3G16710;	protein_coding_gene;
Chr3:569357-571677	0.0991	0.00477	0	62	2.169e-307	gene/gene/	2	AT3G02650;AT3G02660;	protein_coding_gene;protein_coding_gene;
Chr3:5695769-5697894	0.0846	0.00601	0	50	1.234e-234	gene/	1	AT3G16730;	protein_coding_gene;
Chr3:5704001-5704963	0.0644	0.0398	11	19	3.338e-09	gene/	1	AT3G16760;	protein_coding_gene;
Chr3:5712347-5717872	0.0739	0.00641	0	102	0	gene/	1	AT3G16785;	protein_coding_gene;
Chr3:5723741-5726512	0.0553	0.00755	0	31	2.356e-124	gene/	1	AT3G16810;	protein_coding_gene;
Chr3:5728001-5730353	0.364	0.123	0	157	0	intergenic	None	None	None
Chr3:5733133-5737315	0.113	0.00627	0	134	0	gene/	1	AT3G16830;	protein_coding_gene;
Chr3:5738467-5741774	0.114	0.00579	0	106	0	gene/	1	AT3G16840;	protein_coding_gene;
Chr3:5743857-5745898	0.432	0.107	0	85	0	TE/	1	AT3TE24145;	ATREP3;
Chr3:5757379-5758675	0.165	0.00781	0	79	0	gene/	1	AT3G16857;	protein_coding_gene;
Chr3:5767097-5769492	0.0679	0.00744	0	48	4.377e-171	gene/gene/	2	AT3G16880;AT3G16890;	protein_coding_gene;protein_coding_gene;
Chr3:5773596-5774424	0.0917	0.0044	0	20	2.905e-116	gene/	1	AT3G16910;	protein_coding_gene;
Chr3:5780093-5780671	0.234	0.0112	0	39	8.277e-240	intergenic	None	None	None
Chr3:578098-578984	0.156	0.0016	0	36	3.592e-245	gene/	1	AT3G02680;	protein_coding_gene;
Chr3:5783063-5785776	0.147	0.00506	0	110	0	gene/	1	AT3G16940;	protein_coding_gene;
Chr3:5787104-5787683	0.0933	0.00681	0	17	2.864e-75	gene/	1	AT3G16950;	protein_coding_gene;
Chr3:5792534-5793386	0.545	0.112	0	78	0	TE/	1	AT3TE24355;	ATREP10;
Chr3:5805236-5807605	0.087	0.00359	0	51	1.05e-286	gene/	1	AT3G17030;	protein_coding_gene;
Chr3:5809518-5809688	0.0842	0.00587	0	8	8.415e-22	gene/	1	AT3G17040;	protein_coding_gene;
Chr3:5815050-5816660	0.271	0.034	4	63	1.142e-306	transposable_element_gene/TE/	2	AT3G17050;AT3TE24450;	transposable_element_gene;ATGP1;
Chr3:5818269-5818339	0.232	0.00162	0	9	3.271e-43	gene/	1	AT3G17060;	protein_coding_gene;
Chr3:5824036-5824235	0.349	0.124	0	12	3.572e-29	intergenic	None	None	None
Chr3:5835250-5835697	0.607	0.174	0	76	1.129e-291	intergenic	None	None	None
Chr3:5839303-5840242	0.52	0.0113	0	97	0	TE/	1	AT3TE24565;	ATN9_1;
Chr3:585340-585522	0.133	0.0146	0	7	4.593e-28	gene/	1	AT3G02710;	protein_coding_gene;
Chr3:5862074-5862345	0.57	0.216	0	19	2.655e-75	gene/	1	AT3G17185;	other_RNA;
Chr3:5866022-5868471	0.306	0.13	3	107	1.643e-243	TE/	1	AT3TE24685;	ATREP2;
Chr3:587093-588633	0.0629	0.00503	0	19	1.96e-132	gene/gene/	2	AT3G02720;AT3G02730;	protein_coding_gene;protein_coding_gene;
Chr3:5874173-5875960	0.0653	0.0151	1	31	7.571e-83	gene/	1	AT3G17205;	protein_coding_gene;
Chr3:5877001-5881996	0.0885	0.00468	0	122	0	gene/	1	AT3G17205;	protein_coding_gene;
Chr3:5883418-5884573	0.0321	0.00263	0	11	2.285e-45	gene/gene/	2	AT3G17220;AT3G17225;	protein_coding_gene;protein_coding_gene;
Chr3:5887568-5887834	0.222	0.0181	0	12	1.061e-51	gene/TE/	2	AT3G17230;AT3TE24755;	protein_coding_gene;BRODYAGA1A;
Chr3:5890590-5891062	0.204	0.0087	0	30	3.115e-194	gene/	1	AT3G17240;	protein_coding_gene;
Chr3:5893429-5893484	0.308	0.00174	0	9	5.335e-59	gene/	1	AT3G17250;	protein_coding_gene;
Chr3:58935-58958	0.466	0	0	8	2.848e-53	intergenic	None	None	None
Chr3:5909475-5910625	0.113	0.00623	0	46	2.214e-212	gene/	1	AT3G17310;	protein_coding_gene;
Chr3:5912075-5912200	0.211	0.00566	0	10	4.035e-52	gene/	1	AT3G17310;	protein_coding_gene;
Chr3:5915460-5915996	0.111	0.0755	8	19	1.758e-06	gene/	1	AT3G17320;	protein_coding_gene;
Chr3:591681-591790	0.322	0.00111	0	14	2.231e-95	gene/	1	AT3G02740;	protein_coding_gene;
Chr3:5917310-5918716	0.113	0.00223	0	48	1.975e-275	gene/	1	AT3G17330;	protein_coding_gene;
Chr3:5921564-5925658	0.0819	0.00579	0	90	0	gene/	1	AT3G17340;	protein_coding_gene;
Chr3:5929412-5931301	0.527	0.278	1	145	0	intergenic	None	None	None
Chr3:5937004-5937178	0.134	0.0043	0	8	6.747e-39	gene/	1	AT3G17360;	protein_coding_gene;
Chr3:593736-594337	0.137	0.00889	0	27	2.933e-136	gene/	1	AT3G02750;	protein_coding_gene;
Chr3:5938671-5938703	0.442	0.00291	0	8	1.366e-45	gene/	1	AT3G17360;	protein_coding_gene;
Chr3:5941036-5941246	0.143	0.00816	0	8	1.525e-37	gene/	1	AT3G17360;	protein_coding_gene;
Chr3:5947224-5947997	0.058	0.00668	0	13	2.214e-41	gene/	1	AT3G17365;	protein_coding_gene;
Chr3:5954800-5955369	0.585	0.0897	0	125	0	gene/	1	AT3G17400;	protein_coding_gene;
Chr3:5957167-5958876	0.105	0.00767	0	47	8.804e-259	gene/	1	AT3G17410;	protein_coding_gene;
Chr3:5960581-5961186	0.109	0.009	0	20	1.34e-73	gene/	1	AT3G17420;	protein_coding_gene;
Chr3:5966788-5971774	0.0624	0.0118	8	76	7.632e-234	gene/gene/	2	AT3G17430;AT3G17440;	protein_coding_gene;protein_coding_gene;
Chr3:5973074-5975540	0.125	0.00796	1	93	0	gene/	1	AT3G17450;	protein_coding_gene;
Chr3:5978376-5978769	0.0794	0.00117	0	9	3.903e-55	gene/	1	AT3G17465;	protein_coding_gene;
Chr3:5981027-5983843	0.203	0.0157	1	110	0	gene/gene/	2	AT3G17470;AT3G17480;	protein_coding_gene;protein_coding_gene;
Chr3:5990005-5990699	0.135	0.00313	0	29	7.859e-180	gene/	1	AT3G17510;	protein_coding_gene;
Chr3:599075-599586	0.0984	0.00384	0	9	9.969e-59	gene/	1	AT3G02760;	protein_coding_gene;
Chr3:6018062-6018271	0.101	0.00308	0	7	3.652e-34	gene/	1	AT3G17590;	protein_coding_gene;
Chr3:6025616-6026973	0.0807	0.0091	0	29	7.16e-122	gene/gene/	2	AT3G17611;AT3G17620;	protein_coding_gene;protein_coding_gene;
Chr3:6029232-6031297	0.135	0.0137	2	88	0	gene/	1	AT3G17630;	protein_coding_gene;
Chr3:6036024-6036758	0.113	0.00464	0	29	1.537e-165	gene/	1	AT3G17650;	protein_coding_gene;
Chr3:6038536-6038711	0.123	0.00767	0	7	1.667e-29	gene/	1	AT3G17660;	protein_coding_gene;
Chr3:6041756-6041973	0.144	0.000822	0	10	9.726e-48	gene/	1	AT3G17670;	protein_coding_gene;
Chr3:6046512-6047223	0.0862	0.0509	3	18	1.419e-09	gene/	1	AT3G17690;	protein_coding_gene;
Chr3:6050155-6050422	0.0807	0.0105	0	7	4.884e-21	gene/	1	AT3G17700;	protein_coding_gene;
Chr3:6052717-6054914	0.339	0.0424	0	107	0	TE/	1	AT3TE25425;	ATREP4;
Chr3:6058136-6059753	0.0544	0.00818	0	25	1.601e-84	gene/	1	AT3G17712;	protein_coding_gene;
Chr3:6067649-6071849	0.0709	0.00504	0	89	0	gene/	1	AT3G17740;	protein_coding_gene;
Chr3:6073281-6077984	0.204	0.0649	26	174	0	gene/TE/	2	AT3G17750;AT3TE25510;	protein_coding_gene;ATLINE1A;
Chr3:6079005-6079221	0.132	0.000895	0	11	1.009e-77	gene/	1	AT3G17760;	protein_coding_gene;
Chr3:6082228-6084905	0.0909	0.00434	0	71	0	gene/	1	AT3G17770;	protein_coding_gene;
Chr3:6091349-6091887	0.177	0.00477	0	34	5.328e-224	gene/	1	AT3G17800;	protein_coding_gene;
Chr3:609374-609958	0.0829	0.0084	0	13	1.138e-55	gene/	1	AT3G02810;	protein_coding_gene;
Chr3:6095114-6095774	0.0976	0.0102	0	18	2.556e-86	gene/	1	AT3G17810;	protein_coding_gene;
Chr3:6100631-6100846	0.461	0.00273	0	32	1.159e-311	TE/	1	AT3TE25635;	HELITRONY2;
Chr3:6103026-6103996	0.102	0.00576	0	29	4.801e-146	gene/	1	AT3G17830;	protein_coding_gene;
Chr3:6107030-6108277	0.149	0.00211	0	49	0	gene/	1	AT3G17840;	protein_coding_gene;
Chr3:6109605-6114969	0.105	0.00596	0	169	0	gene/	1	AT3G17850;	protein_coding_gene;
Chr3:6121621-6122156	0.138	0.00571	0	19	1.068e-117	gene/	1	AT3G17860;	protein_coding_gene;
Chr3:6124421-6125297	0.0914	0.00217	0	22	9.626e-129	gene/	1	AT3G17880;	protein_coding_gene;
Chr3:6129527-6132714	0.107	0.0167	7	83	3.037e-300	gene/	1	AT3G17900;	protein_coding_gene;
Chr3:6134475-6135813	0.0698	0.00498	0	30	5.262e-128	gene/	1	AT3G17910;	protein_coding_gene;
Chr3:6138520-6141981	0.0703	0.00594	0	61	1.339e-242	gene/	1	AT3G17920;	protein_coding_gene;
Chr3:6144277-6144463	0.187	0.00353	0	14	1.004e-81	gene/	1	AT3G17940;	protein_coding_gene;
Chr3:6149093-6151084	0.0712	0.0102	1	51	5.505e-154	gene/	1	AT3G17970;	protein_coding_gene;
Chr3:6156226-6156726	0.0654	0.00633	0	12	3.712e-44	gene/gene/	2	AT3G17998;AT3G18000;	protein_coding_gene;protein_coding_gene;
Chr3:6166685-6167135	0.14	0.00725	0	20	2.62e-137	gene/	1	AT3G18020;	protein_coding_gene;
Chr3:6172313-6172933	0.148	0.00356	0	13	2.765e-59	TE/	1	AT3TE25940;	HELITRONY1B;
Chr3:6175527-6177927	0.144	0.00722	0	97	0	gene/	1	AT3G18040;	protein_coding_gene;
Chr3:6186089-6186367	0.173	0.000973	0	20	7.774e-142	gene/	1	AT3G18060;	protein_coding_gene;
Chr3:6188277-6188504	0.179	0.000859	0	16	5.64e-117	gene/	1	AT3G18070;	protein_coding_gene;
Chr3:6196271-6199186	0.0884	0.00681	0	68	0	gene/	1	AT3G18090;	protein_coding_gene;
Chr3:619839-620393	0.143	0.00807	0	24	1.779e-97	gene/	1	AT3G02850;	protein_coding_gene;
Chr3:6201671-6207556	0.0862	0.0108	6	142	0	gene/gene/	2	AT3G18100;AT3G18110;	protein_coding_gene;protein_coding_gene;
Chr3:6213421-6213465	0.342	0.0016	0	8	1.047e-69	gene/	1	AT3G18140;	protein_coding_gene;
Chr3:621558-621951	0.207	0.00475	0	30	3.472e-176	gene/	1	AT3G02850;	protein_coding_gene;
Chr3:6215867-6215909	0.384	0	0	10	6.347e-64	pseudogene/	1	AT3G18145;	pseudogene;
Chr3:6234703-6234797	0.275	0.00252	0	14	5.336e-68	gene/	1	AT3G18200;	protein_coding_gene;
Chr3:6238327-6239616	0.0751	0.00729	0	22	9.318e-116	gene/	1	AT3G18210;	protein_coding_gene;
Chr3:6241701-6242329	0.123	0.00472	0	30	3.977e-159	gene/	1	AT3G18215;	protein_coding_gene;
Chr3:6246901-6247088	0.547	0.0123	0	46	2.908e-298	TE/	1	AT3TE26260;	TSCL;
Chr3:6253557-6253930	0.118	0.0136	0	18	1.064e-77	gene/	1	AT3G18230;	protein_coding_gene;
Chr3:625623-626510	0.0651	0.0134	0	12	2.589e-34	gene/	1	AT3G02860;	protein_coding_gene;
Chr3:6256408-6257717	0.114	0.00631	0	41	3.057e-175	gene/	1	AT3G18240;	protein_coding_gene;
Chr3:62624-63750	0.114	0.00397	0	38	2.534e-236	gene/	1	AT3G01180;	protein_coding_gene;
Chr3:6263007-6263808	0.0963	0.00545	0	18	9.497e-113	gene/	1	AT3G18270;	protein_coding_gene;
Chr3:6269092-6269154	0.506	0.0147	0	8	4.371e-44	intergenic	None	None	None
Chr3:6275067-6279945	0.0999	0.00749	0	140	0	gene/	1	AT3G18290;	protein_coding_gene;
Chr3:6283423-6286177	0.12	0.00732	0	86	0	gene/gene/	2	AT3G18300;AT3G18310;	protein_coding_gene;protein_coding_gene;
Chr3:6292556-6294982	0.225	0.0734	9	109	3.43e-294	gene/	1	AT3G18340;	protein_coding_gene;
Chr3:6297961-6300347	0.133	0.00478	0	86	0	gene/	1	AT3G18350;	protein_coding_gene;
Chr3:6307119-6312424	0.145	0.0067	2	223	0	gene/gene/	2	AT3G18370;AT3G18380;	protein_coding_gene;protein_coding_gene;
Chr3:6314447-6317129	0.0935	0.00355	0	50	5.327e-313	gene/	1	AT3G18390;	protein_coding_gene;
Chr3:6329479-6330526	0.161	0.00692	0	57	2.092e-291	gene/	1	AT3G18440;	protein_coding_gene;
Chr3:6333331-6333379	0.293	0.00131	0	12	1.133e-66	gene/	1	AT3G18460;	protein_coding_gene;
Chr3:6336043-6336220	0.507	0	0	15	7.975e-70	TE/	1	AT3TE26660;	ARNOLDY2;
Chr3:6337510-6340957	0.0794	0.00416	0	66	0	gene/	1	AT3G18480;	protein_coding_gene;
Chr3:6344697-6344974	0.631	0.00779	0	76	0	TE/	1	AT3TE26695;	ATLINE1_3A;
Chr3:6353502-6353944	0.141	0.00787	0	16	6.288e-96	gene/	1	AT3G18500;	protein_coding_gene;
Chr3:6362233-6365169	0.0686	0.00482	0	57	2.331e-261	gene/	1	AT3G18520;	protein_coding_gene;
Chr3:6366260-6367511	0.185	0.0136	0	40	3.719e-168	TE/	1	AT3TE26790;	HELITRONY3;
Chr3:6369120-6371419	0.0893	0.0268	7	58	1.778e-105	gene/	1	AT3G18524;	protein_coding_gene;
Chr3:6375560-6376275	0.133	0.00476	0	27	1.236e-146	gene/gene/	2	AT3G18530;AT3G18535;	protein_coding_gene;protein_coding_gene;
Chr3:6400391-6401742	0.113	0.00345	0	42	8.508e-252	gene/	1	AT3G18600;	protein_coding_gene;
Chr3:6405112-6405461	0.0896	0.0115	0	7	4.232e-24	gene/	1	AT3G18610;	protein_coding_gene;
Chr3:6409496-6411580	0.0408	0.00506	0	22	4.818e-92	gene/gene/	2	AT3G18620;AT3G18630;	protein_coding_gene;protein_coding_gene;
Chr3:641037-644888	0.0721	0.00659	0	65	1.257e-302	gene/	1	AT3G02890;	protein_coding_gene;
Chr3:6414110-6415432	0.127	0.00471	0	34	1.308e-265	gene/	1	AT3G18640;	protein_coding_gene;
Chr3:6420624-6420674	0.272	0.00441	0	10	1.05e-49	gene/	1	AT3G18660;	protein_coding_gene;
Chr3:6424719-6425853	0.0487	0.00549	0	17	3.894e-62	gene/	1	AT3G18670;	protein_coding_gene;
Chr3:6428708-6429096	0.191	0.00618	0	24	3.186e-131	gene/	1	AT3G18680;	protein_coding_gene;
Chr3:6431443-6432805	0.231	0.0821	2	53	5.903e-131	gene/TE/	2	AT3G18700;AT3TE27060;	protein_coding_gene;ATREP3;
Chr3:6444522-6444833	0.143	0.0106	0	20	8.557e-67	gene/	1	AT3G18720;	protein_coding_gene;
Chr3:6446268-6446371	0.262	0.00499	0	10	5.802e-58	gene/	1	AT3G18730;	protein_coding_gene;
Chr3:6449457-6450945	0.0814	0.00615	0	35	2.307e-166	gene/	1	AT3G18730;	protein_coding_gene;
Chr3:6454514-6455615	0.0869	0.0063	0	36	2.231e-141	gene/	1	AT3G18750;	protein_coding_gene;
Chr3:6458038-6458850	0.0814	0.00277	0	19	5.998e-98	gene/	1	AT3G18760;	protein_coding_gene;
Chr3:6461009-6462253	0.128	0.0181	2	40	1.176e-144	gene/	1	AT3G18770;	protein_coding_gene;
Chr3:6486347-6487206	0.548	0.303	0	50	1.445e-144	TE/	1	AT3TE27270;	AT9NMU1;
Chr3:6497196-6498760	0.0768	0.00446	0	43	1.597e-180	gene/pseudogene/	2	AT3G18840;AT3G18845;	protein_coding_gene;pseudogene;
Chr3:6502936-6506678	0.0815	0.00379	0	81	0	gene/	1	AT3G18860;	protein_coding_gene;
Chr3:6513414-6514483	0.0666	0.00973	0	20	4.159e-71	gene/	1	AT3G18890;	protein_coding_gene;
Chr3:6527633-6527989	0.0975	0.00544	0	7	1.281e-44	gene/	1	AT3G18940;	protein_coding_gene;
Chr3:6543801-6543879	0.433	0	0	12	1.967e-94	gene/	1	AT3G18970;	protein_coding_gene;
Chr3:6549191-6549844	0.139	0.008	0	25	2.124e-107	gene/	1	AT3G18990;	protein_coding_gene;
Chr3:6570266-6571567	0.0639	0.0112	0	30	9.292e-80	gene/	1	AT3G19040;	protein_coding_gene;
Chr3:657391-657455	0.309	0	0	11	9.228e-83	gene/	1	AT3G02930;	protein_coding_gene;
Chr3:6576247-6577286	0.644	0.253	7	135	0	intergenic	None	None	None
Chr3:6579583-6583976	0.0844	0.0177	4	98	1.04e-280	gene/	1	AT3G19050;	protein_coding_gene;
Chr3:6586029-6586609	0.131	0.00215	0	30	3.18e-146	gene/	1	AT3G19050;	protein_coding_gene;
Chr3:6597770-6598771	0.114	0.0159	1	30	4.435e-102	gene/	1	AT3G19080;	protein_coding_gene;
Chr3:6603262-6603572	0.0948	0.00152	0	13	5.787e-50	gene/	1	AT3G19090;	protein_coding_gene;
Chr3:6608715-6608764	0.486	0	0	10	1.172e-78	gene/	1	AT3G19100;	protein_coding_gene;
Chr3:6611898-6612456	0.0797	0.00391	0	14	8.141e-78	gene/	1	AT3G19130;	protein_coding_gene;
Chr3:6614474-6614756	0.263	0.00395	0	12	4.125e-60	intergenic	None	None	None
Chr3:6621161-6624581	0.0722	0.00572	0	49	2.385e-211	TE/	1	AT3TE27825;	ATREP10B;
Chr3:6626123-6630904	0.0797	0.00593	0	92	0	gene/	1	AT3G19170;	protein_coding_gene;
Chr3:6634035-6636283	0.108	0.0306	8	68	2.315e-156	gene/	1	AT3G19180;	protein_coding_gene;
Chr3:6640500-6646738	0.101	0.0101	4	179	0	gene/	1	AT3G19190;	protein_coding_gene;
Chr3:6648241-6648503	0.0572	0.001	0	7	4.709e-30	gene/	1	AT3G19190;	protein_coding_gene;
Chr3:6654342-6657519	0.0669	0.00734	0	58	1.21e-225	gene/	1	AT3G19210;	protein_coding_gene;
Chr3:6660527-6661115	0.0977	0.00275	0	19	8.49e-105	gene/gene/	2	AT3G19220;AT3G19230;	protein_coding_gene;protein_coding_gene;
Chr3:666153-666337	0.151	0.00218	0	15	1.114e-52	gene/	1	AT3G02950;	protein_coding_gene;
Chr3:6666310-6666935	0.0648	0.00377	0	10	4.571e-53	gene/gene/	2	AT3G19240;AT3G19250;	protein_coding_gene;protein_coding_gene;
Chr3:6668311-6668970	0.415	0.0136	0	78	0	gene/	1	AT3G19250;	protein_coding_gene;
Chr3:6681552-6682760	0.115	0.00581	0	40	4.786e-198	gene/	1	AT3G19280;	protein_coding_gene;
Chr3:6688119-6692749	0.0669	0.00595	0	73	0	gene/gene/	2	AT3G19290;AT3G19300;	protein_coding_gene;protein_coding_gene;
Chr3:6705222-6705955	0.335	0.101	0	54	1.057e-137	gene/	1	AT3G19350;	protein_coding_gene;
Chr3:6708040-6708843	0.163	0.0103	0	36	1.529e-199	gene/	1	AT3G19360;	protein_coding_gene;
Chr3:6712064-6712452	0.212	0.00579	0	15	9.531e-114	gene/	1	AT3G19370;	protein_coding_gene;
Chr3:6717426-6718146	0.407	0.0132	0	43	3.516e-195	TE/	1	AT3TE28210;	ATREP10D;
Chr3:6728558-6730000	0.343	0.119	0	50	5.265e-218	gene/TE/	2	AT3G19410;AT3TE28255;	protein_coding_gene;ATREP1;
Chr3:6731099-6735153	0.064	0.00643	0	61	1.38e-255	gene/TE/	2	AT3G19420;AT3TE28260;	protein_coding_gene;BRODYAGA2;
Chr3:6742057-6742971	0.0377	0.00804	0	7	4.046e-24	gene/	1	AT3G19440;	protein_coding_gene;
Chr3:6746281-6746625	0.162	0.00382	0	15	7.297e-103	gene/	1	AT3G19450;	protein_coding_gene;
Chr3:6748068-6748964	0.0518	0.0142	0	14	1.64e-25	gene/	1	AT3G19460;	protein_coding_gene;
Chr3:674915-675092	0.177	0.0165	0	14	2.461e-56	gene/	1	AT3G02990;	protein_coding_gene;
Chr3:6750655-6750859	0.175	0.00942	0	15	3.162e-59	gene/	1	AT3G19470;	protein_coding_gene;
Chr3:6752165-6752222	0.564	0.00465	0	7	3.097e-52	TE/	1	AT3TE28350;	ATREP10A;
Chr3:6753761-6756915	0.0519	0.00407	0	40	2.419e-208	gene/gene/	2	AT3G19480;AT3G19490;	protein_coding_gene;protein_coding_gene;
Chr3:6763807-6765756	0.0811	0.00802	0	38	1.843e-165	gene/	1	AT3G19510;	protein_coding_gene;
Chr3:6767485-6767999	0.0926	0.00242	0	8	1.058e-66	gene/	1	AT3G19515;	protein_coding_gene;
Chr3:6769141-6769571	0.117	0.00696	0	16	3.087e-72	gene/	1	AT3G19515;	protein_coding_gene;
Chr3:6771217-6772443	0.401	0.0237	0	128	0	TE/TE/	2	AT3TE28430;AT3TE28440;	ATREP10A;ATHATN3A;
Chr3:6782451-6782803	0.0764	0.00378	0	15	4.335e-49	gene/	1	AT3G19540;	protein_coding_gene;
Chr3:6793696-6794313	0.294	0.00838	0	55	0	gene/	1	AT3G19560;	protein_coding_gene;
Chr3:6798865-6801548	0.0856	0.00689	0	70	2.354e-286	gene/	1	AT3G19570;	protein_coding_gene;
Chr3:6807263-6808371	0.0872	0.00614	0	24	8.121e-120	gene/	1	AT3G19590;	protein_coding_gene;
Chr3:6809899-6809963	0.645	0.00392	0	18	5.354e-72	intergenic	None	None	None
Chr3:6819032-6819994	0.0758	0.0108	0	19	1.028e-73	gene/	1	AT3G19630;	protein_coding_gene;
Chr3:6822118-6823107	0.0579	0.00827	0	20	5.157e-66	gene/	1	AT3G19640;	protein_coding_gene;
Chr3:6824701-6824984	0.147	0.00123	0	9	2.385e-73	gene/	1	AT3G19650;	protein_coding_gene;
Chr3:6828297-6829794	0.114	0.00456	0	44	1.282e-233	gene/	1	AT3G19670;	protein_coding_gene;
Chr3:683038-683589	0.0761	0.00493	0	15	1.719e-71	gene/	1	AT3G03030;	protein_coding_gene;
Chr3:6831116-6834829	0.0811	0.0062	0	77	0	gene/	1	AT3G19670;	protein_coding_gene;
Chr3:6845020-6846103	0.0636	0.00508	0	13	7.918e-91	gene/	1	AT3G19700;	protein_coding_gene;
Chr3:6850813-6853910	0.0795	0.0182	8	65	1.336e-165	gene/	1	AT3G19720;	protein_coding_gene;
Chr3:6856023-6862604	0.0863	0.00614	3	164	0	gene/	1	AT3G19740;	protein_coding_gene;
Chr3:6865740-6866159	0.18	0.00614	0	24	9.133e-132	gene/	1	AT3G19760;	protein_coding_gene;
Chr3:6867563-6868934	0.0884	0.00714	0	31	1.6e-148	gene/	1	AT3G19770;	protein_coding_gene;
Chr3:6871494-6874526	0.088	0.00611	0	78	1.850e-319	gene/	1	AT3G19780;	protein_coding_gene;
Chr3:6878091-6878418	0.0792	0.00635	0	11	5.146e-34	gene/	1	AT3G19810;	protein_coding_gene;
Chr3:6880201-6881167	0.108	0.00456	0	43	9.356e-183	gene/	1	AT3G19820;	protein_coding_gene;
Chr3:688185-691413	0.18	0.00574	0	188	0	gene/	1	AT3G03050;	protein_coding_gene;
Chr3:6886093-6888871	0.0996	0.00419	0	83	0	gene/	1	AT3G19830;	protein_coding_gene;
Chr3:6892257-6897150	0.0964	0.00508	0	106	0	gene/	1	AT3G19840;	protein_coding_gene;
Chr3:6904674-6906220	0.087	0.00516	0	46	2.744e-188	gene/TE/	2	AT3G19860;AT3TE29005;	protein_coding_gene;HELITRONY2;
Chr3:6909205-6912669	0.119	0.00601	0	118	0	gene/	1	AT3G19870;	protein_coding_gene;
Chr3:6916006-6916119	0.173	0.00399	0	7	1.181e-33	gene/	1	AT3G19890;	protein_coding_gene;
Chr3:6917712-6919900	0.0746	0.00635	0	42	3.582e-203	gene/	1	AT3G19895;	protein_coding_gene;
Chr3:6922842-6924466	0.0814	0.00246	0	28	1.91e-160	gene/	1	AT3G19900;	protein_coding_gene;
Chr3:6927636-6928740	0.0894	0.00331	0	27	4.852e-157	gene/	1	AT3G19910;	protein_coding_gene;
Chr3:693148-695282	0.0982	0.00562	0	63	1.498e-298	gene/	1	AT3G03060;	protein_coding_gene;
Chr3:6938419-6938987	0.0541	0.00901	0	12	3.272e-32	gene/	1	AT3G19940;	protein_coding_gene;
Chr3:6940613-6942650	0.437	0.0484	0	94	0	TE/	1	AT3TE29145;	ATREP1;
Chr3:6949901-6952977	0.0838	0.0164	4	62	4.621e-175	gene/	1	AT3G19960;	protein_coding_gene;
Chr3:6954444-6955442	0.0524	0.0109	0	15	1.313e-37	gene/	1	AT3G19960;	protein_coding_gene;
Chr3:6959841-6960964	0.118	0.00866	0	44	4.299e-209	gene/	1	AT3G19970;	protein_coding_gene;
Chr3:6963131-6964279	0.0985	0.0021	0	37	4.225e-207	gene/	1	AT3G19980;	protein_coding_gene;
Chr3:6970015-6970330	0.199	0.0116	0	23	1.063e-110	gene/	1	AT3G20000;	protein_coding_gene;
Chr3:6971638-6975990	0.0896	0.00494	0	105	0	gene/	1	AT3G20010;	protein_coding_gene;
Chr3:6978215-6978293	0.643	0	0	19	7.29e-104	TE/	1	AT3TE29300;	DT1;
Chr3:6984350-6986925	0.0904	0.0184	6	61	9.493e-163	gene/	1	AT3G20020;	protein_coding_gene;
Chr3:6988730-6988877	0.554	0.0132	0	36	4.204e-191	intergenic	None	None	None
Chr3:6990258-6993191	0.398	0.0725	0	234	0	gene/TE/TE/	3	AT3G20030;AT3TE29355;AT3TE29360;	protein_coding_gene;HELITRONY1E;ATREP10C;
Chr3:6996044-7000572	0.0762	0.00561	0	87	0	gene/gene/	2	AT3G20040;AT3G20050;	protein_coding_gene;protein_coding_gene;
Chr3:7005011-7005647	0.0883	0.00559	0	17	2.623e-76	gene/	1	AT3G20070;	protein_coding_gene;
Chr3:700643-702855	0.11	0.0073	0	73	3.164e-318	gene/	1	AT3G03090;	protein_coding_gene;
Chr3:7009723-7010568	0.0735	0.00597	0	15	1.424e-67	gene/	1	AT3G20080;	protein_coding_gene;
Chr3:70112-70376	0.135	0.00419	0	13	3.239e-69	gene/gene/	2	AT3G01200;AT3G01202;	protein_coding_gene;other_RNA;
Chr3:7012274-7012986	0.0337	0.00421	0	8	1.579e-28	gene/pseudogene/	2	AT3G20080;AT3G20083;	protein_coding_gene;pseudogene;
Chr3:7016962-7017972	0.0973	0.0118	0	28	1.771e-106	gene/	1	AT3G20090;	protein_coding_gene;
Chr3:7020054-7020507	0.126	0.00858	0	13	3.272e-72	gene/	1	AT3G20100;	protein_coding_gene;
Chr3:7025174-7025767	0.0787	0.00984	0	13	2.913e-47	gene/	1	AT3G20120;	protein_coding_gene;
Chr3:7027310-7027323	0.353	0	0	7	2.101e-27	gene/	1	AT3G20130;	protein_coding_gene;
Chr3:7032379-7033742	0.0722	0.00729	0	29	7.46e-118	gene/	1	AT3G20150;	protein_coding_gene;
Chr3:7035537-7035730	0.161	0.00155	0	13	1.407e-61	gene/	1	AT3G20150;	protein_coding_gene;
Chr3:7040404-7041364	0.43	0.032	0	139	0	TE/	1	AT3TE29575;	TSCL;
Chr3:7042430-7043161	0.133	0.0069	0	29	5.574e-144	gene/	1	AT3G20170;	protein_coding_gene;
Chr3:7048242-7050759	0.121	0.00462	0	94	0	gene/	1	AT3G20200;	protein_coding_gene;
Chr3:7054171-7055988	0.0945	0.0066	0	38	6.47e-224	gene/gene/	2	AT3G20210;AT3G20230;	protein_coding_gene;protein_coding_gene;
Chr3:7058466-7062502	0.103	0.00582	1	117	0	gene/gene/	2	AT3G20240;AT3G20250;	protein_coding_gene;protein_coding_gene;
Chr3:706211-706581	0.0943	0.00505	0	10	2.837e-54	gene/	1	AT3G03100;	protein_coding_gene;
Chr3:7073220-7073722	0.163	0.00556	0	31	2.132e-183	gene/	1	AT3G20280;	protein_coding_gene;
Chr3:7075162-7077847	0.0737	0.00513	0	50	1.987e-258	gene/	1	AT3G20290;	protein_coding_gene;
Chr3:7088348-7089213	0.11	0.00501	0	29	2.868e-159	gene/	1	AT3G20320;	protein_coding_gene;
Chr3:7091260-7091721	0.117	0.0023	0	14	8.481e-80	gene/	1	AT3G20330;	protein_coding_gene;
Chr3:7093911-7094180	0.709	0.295	0	35	7.775e-149	TE/	1	AT3TE29800;	ATREP10A;
Chr3:7097655-7099241	0.0907	0.00356	0	44	1.243e-230	gene/	1	AT3G20350;	protein_coding_gene;
Chr3:710089-715747	0.0846	0.00856	1	110	0	gene/	1	AT3G03110;	protein_coding_gene;
Chr3:7104612-7104698	0.154	0.0124	0	8	4.069e-33	intergenic	None	None	None
Chr3:7117434-7118643	0.0887	0.0138	1	30	2.192e-106	gene/	1	AT3G20410;	protein_coding_gene;
Chr3:7123458-7128411	0.0748	0.00794	3	101	0	gene/	1	AT3G20440;	protein_coding_gene;
Chr3:7131862-7132442	0.415	0.00104	0	56	2.987e-290	TE/	1	AT3TE29960;	ATREP15;
Chr3:7142029-7143254	0.184	0.00238	0	40	4.491e-208	TE/TE/	2	AT3TE29995;AT3TE30000;	ATREP5;ATREP11;
Chr3:7144463-7144670	0.192	0.0158	0	15	4.492e-69	gene/	1	AT3G20475;	protein_coding_gene;
Chr3:7148241-7149993	0.0388	0.00947	0	24	8.069e-51	gene/	1	AT3G20475;	protein_coding_gene;
Chr3:7154626-7155403	0.0831	0.00294	0	21	2.147e-94	gene/	1	AT3G20490;	protein_coding_gene;
Chr3:7158823-7159543	0.0911	0.0044	0	23	2.195e-115	gene/	1	AT3G20500;	protein_coding_gene;
Chr3:7163917-7164356	0.0865	0.00543	0	14	7.143e-56	gene/	1	AT3G20520;	protein_coding_gene;
Chr3:7169232-7173244	0.0916	0.0047	0	88	0	gene/	1	AT3G20540;	protein_coding_gene;
Chr3:7175381-7176821	0.0825	0.00691	0	31	1.056e-143	gene/	1	AT3G20550;	protein_coding_gene;
Chr3:7183003-7183208	0.106	0.00636	0	7	3.465e-28	gene/	1	AT3G20560;	protein_coding_gene;
Chr3:718415-718473	0.33	0.0607	1	7	1.83e-21	gene/	1	AT3G03120;	protein_coding_gene;
Chr3:7184373-7186266	0.0913	0.00373	0	46	1.886e-257	gene/	1	AT3G20560;	protein_coding_gene;
Chr3:7188212-7188942	0.092	0.0043	0	24	3.686e-122	gene/	1	AT3G20580;	protein_coding_gene;
Chr3:7194049-7194153	0.766	0.0994	0	40	8.465e-156	intergenic	None	None	None
Chr3:719647-719919	0.379	0.00816	0	30	1.246e-176	TE/	1	AT3TE03050;	HELITRONY3;
Chr3:7199240-7200968	0.111	0.00726	1	53	1.397e-249	gene/	1	AT3G20620;	protein_coding_gene;
Chr3:7203331-7207647	0.0722	0.00379	0	78	0	gene/	1	AT3G20630;	protein_coding_gene;
Chr3:7210043-7210279	0.391	0.0605	0	28	6.396e-141	intergenic	None	None	None
Chr3:7214477-7214701	0.449	0.0885	0	20	4.327e-62	intergenic	None	None	None
Chr3:7221176-7223270	0.129	0.00485	0	60	0	gene/	1	AT3G20650;	protein_coding_gene;
Chr3:7225359-7226264	0.218	0.00603	0	78	0	gene/	1	AT3G20660;	protein_coding_gene;
Chr3:7231844-7232347	0.346	0.061	1	47	1.973e-191	gene/	1	AT3G20690;	protein_coding_gene;
Chr3:7233870-7236986	0.397	0.212	6	195	0	gene/pseudogene/	2	AT3G20700;AT3G20705;	protein_coding_gene;pseudogene;
Chr3:7240738-7251568	0.0746	0.00612	0	205	0	gene/gene/	2	AT3G20720;AT3G20740;	protein_coding_gene;protein_coding_gene;
Chr3:725046-726997	0.142	0.00501	0	73	0	gene/	1	AT3G03140;	protein_coding_gene;
Chr3:7253471-7254358	0.27	0.00449	0	41	4.058e-255	intergenic	None	None	None
Chr3:7260751-7262227	0.141	0.016	3	59	3.435e-276	gene/	1	AT3G20770;	protein_coding_gene;
Chr3:7264539-7266994	0.0973	0.00688	3	62	2.734e-306	gene/	1	AT3G20780;	protein_coding_gene;
Chr3:7271454-7271885	0.18	0.00538	0	29	8.205e-157	gene/	1	AT3G20800;	protein_coding_gene;
Chr3:7274354-7274774	0.488	0.237	0	21	2.333e-55	intergenic	None	None	None
Chr3:7279074-7280158	0.6	0.187	0	139	0	intergenic	None	None	None
Chr3:7288172-7288614	0.47	0.00255	0	41	6.512e-283	intergenic	None	None	None
Chr3:7291166-7291929	0.499	0.0768	0	32	1.21e-172	TE/	1	AT3TE30635;	ATREP10D;
Chr3:7293586-7293800	0.334	0.00221	0	25	9.128e-146	intergenic	None	None	None
Chr3:7307107-7307653	0.0706	0.00437	0	8	7.409e-44	gene/	1	AT3G20860;	protein_coding_gene;
Chr3:7310416-7311504	0.0768	0.00365	0	21	2.815e-105	gene/	1	AT3G20870;	protein_coding_gene;
Chr3:7317461-7319269	0.393	0.0805	0	99	0	TE/	1	AT3TE30755;	ATREP11;
Chr3:7320595-7321140	0.137	0.00657	0	16	9.286e-103	gene/	1	AT3G20890;	protein_coding_gene;
Chr3:7327498-7329982	0.0681	0.00656	1	35	3.831e-198	gene/gene/	2	AT3G20910;AT3G20920;	protein_coding_gene;protein_coding_gene;
Chr3:7331189-7331349	0.396	0.00129	0	22	6.428e-110	intergenic	None	None	None
Chr3:7334280-7335744	0.155	0.00564	0	66	0	gene/	1	AT3G20935;	protein_coding_gene;
Chr3:7342195-7344726	0.415	0.125	1	236	0	gene/TE/	2	AT3G20950;AT3TE30860;	protein_coding_gene;HELITRONY3;
Chr3:7349055-7349809	0.0599	0.0111	0	11	2.079e-34	gene/	1	AT3G20970;	protein_coding_gene;
Chr3:7355559-7355631	0.561	0.0309	0	8	1.786e-33	TE/	1	AT3TE30920;	ATTIR16T3A;
Chr3:7380371-7381757	0.11	0.012	2	43	5.14e-195	gene/	1	AT3G21070;	protein_coding_gene;
Chr3:7392265-7392897	0.102	0.00329	0	20	3.558e-108	gene/	1	AT3G21090;	protein_coding_gene;
Chr3:7398116-7398553	0.367	0.0133	0	39	1.531e-232	TE/	1	AT3TE31070;	ATREP1;
Chr3:7401113-7401535	0.134	0.00388	0	16	1.683e-88	gene/	1	AT3G21100;	protein_coding_gene;
Chr3:7403146-7403570	0.107	0.00355	0	15	3.715e-71	gene/	1	AT3G21110;	protein_coding_gene;
Chr3:7408277-7410660	0.0893	0.0319	10	57	4.286e-98	gene/gene/	2	AT3G21130;AT3G21140;	protein_coding_gene;protein_coding_gene;
Chr3:7414177-7416899	0.0932	0.00774	0	66	7.987e-299	gene/	1	AT3G21160;	protein_coding_gene;
Chr3:7420281-7420960	0.268	0.0772	4	56	6.317e-172	gene/	1	AT3G21170;	protein_coding_gene;
Chr3:7422731-7423699	0.128	0.00661	0	38	1.604e-206	gene/	1	AT3G21175;	protein_coding_gene;
Chr3:7429242-7429913	0.0699	0.0115	0	12	7.882e-44	gene/	1	AT3G21180;	protein_coding_gene;
Chr3:7432785-7433174	0.109	0.00717	0	12	1.341e-66	gene/	1	AT3G21190;	protein_coding_gene;
Chr3:7437333-7437652	0.0718	0.00111	0	8	3.213e-50	gene/	1	AT3G21200;	protein_coding_gene;
Chr3:7442063-7443784	0.0787	0.00446	0	34	1.124e-189	gene/	1	AT3G21215;	protein_coding_gene;
Chr3:7460024-7462370	0.0879	0.00702	0	57	3.247e-259	gene/	1	AT3G21250;	protein_coding_gene;
Chr3:7478434-7479990	0.0652	0.00241	0	28	1.953e-132	gene/	1	AT3G21280;	protein_coding_gene;
Chr3:7483383-7488111	0.0953	0.01	4	119	0	gene/	1	AT3G21290;	protein_coding_gene;
Chr3:7490053-7494759	0.0916	0.00488	0	95	0	gene/gene/	2	AT3G21295;AT3G21300;	protein_coding_gene;protein_coding_gene;
Chr3:7498065-7499526	0.11	0.00545	0	35	1.175e-204	gene/gene/	2	AT3G21310;AT3G21320;	protein_coding_gene;protein_coding_gene;
Chr3:7502478-7502920	0.373	0.0101	0	27	2.31e-150	TE/	1	AT3TE31510;	HELITRONY1A;
Chr3:750438-753155	0.0776	0.00395	0	55	4.809e-295	gene/	1	AT3G03250;	protein_coding_gene;
Chr3:7518216-7519540	0.0499	0.0272	8	19	2.024e-13	gene/	1	AT3G21350;	protein_coding_gene;
Chr3:7532568-7535193	0.0741	0.00365	0	47	1.154e-281	gene/gene/	2	AT3G21390;AT3G21400;	protein_coding_gene;protein_coding_gene;
Chr3:7544869-7548968	0.101	0.00608	0	106	0	gene/	1	AT3G21430;	protein_coding_gene;
Chr3:7550077-7552529	0.0549	0.00815	0	29	2.281e-119	gene/	1	AT3G21430;	protein_coding_gene;
Chr3:7555820-7557050	0.245	0.0551	5	58	3.728e-188	intergenic	None	None	None
Chr3:7560242-7560372	0.761	0.0452	0	59	0	TE/	1	AT3TE31770;	RathE1_cons;
Chr3:7564317-7566959	0.194	0.0299	0	104	0	gene/	1	AT3G21470;	protein_coding_gene;
Chr3:756736-756965	0.359	0.0303	0	13	1.741e-55	gene/	1	AT3G03260;	protein_coding_gene;
Chr3:7568349-7571985	0.0933	0.00383	0	80	0	gene/	1	AT3G21480;	protein_coding_gene;
Chr3:7573222-7574318	0.135	0.00689	0	33	1.319e-200	gene/gene/	2	AT3G21490;AT3G21500;	protein_coding_gene;protein_coding_gene;
Chr3:7578440-7578454	0.537	0.00372	0	8	5.061e-41	gene/	1	AT3G21510;	protein_coding_gene;
Chr3:7582197-7583506	0.0762	0.00451	0	32	2.414e-153	gene/gene/	2	AT3G21520;AT3G21530;	protein_coding_gene;protein_coding_gene;
Chr3:7587057-7589919	0.0972	0.00289	0	71	0	gene/	1	AT3G21540;	protein_coding_gene;
Chr3:7594383-7594507	0.571	0.169	0	9	2.953e-52	TE/	1	AT3TE31910;	RathE2_cons;
Chr3:7600218-7600857	0.494	0.00225	0	103	0	gene/	1	AT3G21570;	protein_coding_gene;
Chr3:760309-760489	0.717	0.301	0	33	2.003e-132	TE/	1	AT3TE03210;	HELITRONY3;
Chr3:7611662-7613048	0.127	0.00352	0	52	1.161e-315	gene/	1	AT3G21620;	protein_coding_gene;
Chr3:7616534-7617622	0.119	0.00724	0	41	2.664e-164	gene/	1	AT3G21630;	protein_coding_gene;
Chr3:7619473-7620348	0.0822	0.00378	0	13	4.035e-84	gene/	1	AT3G21640;	protein_coding_gene;
Chr3:7621875-7623266	0.113	0.00454	0	38	8.217e-228	gene/	1	AT3G21650;	protein_coding_gene;
Chr3:7627604-7627780	0.132	0.00878	0	12	1.273e-46	gene/	1	AT3G21670;	protein_coding_gene;
Chr3:7634461-7634886	0.643	0.142	0	80	5.026e-313	intergenic	None	None	None
Chr3:7636825-7637379	0.345	0.0334	0	62	5.316e-218	intergenic	None	None	None
Chr3:7642690-7642731	0.796	0.0116	0	14	5.113e-68	TE/	1	AT3TE32105;	ATLINE1_3A;
Chr3:7643946-7644131	0.865	0.193	0	70	0	intergenic	None	None	None
Chr3:7645473-7645658	0.332	0.00416	0	24	8.016e-140	gene/TE/	2	AT3G21700;AT3TE32115;	protein_coding_gene;ATHATN3;
Chr3:7653380-7653696	0.0863	0.00754	0	14	1.045e-57	gene/	1	AT3G21720;	protein_coding_gene;
Chr3:7658949-7659519	0.569	0.166	0	46	7.059e-185	TE/TE/	2	AT3TE32175;AT3TE32185;	ATREP2A;ATREP2A;
Chr3:7662788-7663023	0.143	0.00552	0	11	2.356e-51	gene/	1	AT3G21740;	protein_coding_gene;
Chr3:7669592-7669874	0.59	0.0123	0	39	0	intergenic	None	None	None
Chr3:7685581-7686773	0.076	0.00532	0	21	6.575e-105	gene/	1	AT3G21810;	protein_coding_gene;
Chr3:768623-773962	0.0716	0.00833	0	86	0	gene/	1	AT3G03300;	protein_coding_gene;
Chr3:7687878-7688741	0.0578	0.00225	0	14	6.906e-76	gene/gene/	2	AT3G21810;AT3G21820;	protein_coding_gene;protein_coding_gene;
Chr3:7689815-7689950	0.164	0.00749	0	8	3.252e-36	gene/	1	AT3G21820;	protein_coding_gene;
Chr3:7696362-7696699	0.247	0.00244	0	12	1.433e-65	TE/	1	AT3TE32320;	ATREP6;
Chr3:7699040-7699186	0.303	0.0128	0	8	7.979e-47	TE/	1	AT3TE32330;	HELITRONY3;
Chr3:7701512-7702821	0.0959	0.00975	1	32	1.901e-134	gene/	1	AT3G21865;	protein_coding_gene;
Chr3:7703847-7704161	0.446	0.0976	0	40	3.813e-124	gene/	1	AT3G21870;	protein_coding_gene;
Chr3:7711029-7711160	0.513	0.00104	0	30	1.124e-198	intergenic	None	None	None
Chr3:7713544-7714543	0.558	0.252	1	89	2.308e-262	intergenic	None	None	None
Chr3:7738533-7739394	0.219	0.0202	0	57	3.598e-303	gene/	1	AT3G21960;	protein_coding_gene;
Chr3:7745238-7745884	0.13	0.003	0	37	8.972e-163	gene/	1	AT3G21980;	protein_coding_gene;
Chr3:7749005-7750938	0.233	0.0339	0	100	0	intergenic	None	None	None
Chr3:775794-777309	0.0987	0.0198	2	44	2.048e-138	gene/gene/	2	AT3G03300;AT3G03305;	protein_coding_gene;protein_coding_gene;
Chr3:7760510-7760597	0.204	0	0	7	3.13e-51	gene/	1	AT3G22030;	protein_coding_gene;
Chr3:7761977-7763530	0.0612	0.00862	0	24	4.79e-80	gene/	1	AT3G22040;	protein_coding_gene;
Chr3:7764918-7766954	0.436	0.165	1	92	0	gene/	1	AT3G22050;	protein_coding_gene;
Chr3:7769598-7769688	0.278	0.00443	0	11	8.664e-75	gene/	1	AT3G22057;	protein_coding_gene;
Chr3:7772658-7772920	0.733	0.0429	0	61	0	TE/	1	AT3TE32640;	RathE1_cons;
Chr3:7785869-7785955	0.78	0.114	0	29	7.658e-156	TE/	1	AT3TE32695;	ATREP11;
Chr3:7790749-7792888	0.0652	0.00593	0	27	7.784e-147	gene/gene/	2	AT3G22104;AT3G22110;	protein_coding_gene;protein_coding_gene;
Chr3:779309-779863	0.0922	0.00607	0	12	2.602e-67	gene/	1	AT3G03310;	protein_coding_gene;
Chr3:7799326-7800989	0.243	0.104	8	63	6.643e-151	transposable_element_gene/TE/	2	AT3G22133;AT3TE32750;	transposable_element_gene;ATLINE2;
Chr3:7803732-7807396	0.608	0.281	0	524	0	gene/	1	AT3G22142;	protein_coding_gene;
Chr3:7813540-7814517	0.0995	0.00187	0	26	2.106e-163	gene/	1	AT3G22150;	protein_coding_gene;
Chr3:7822362-7825178	0.122	0.0086	0	111	0	gene/	1	AT3G22170;	protein_coding_gene;
Chr3:7827773-7833170	0.0859	0.00833	1	106	0	gene/gene/	2	AT3G22180;AT3G22190;	protein_coding_gene;protein_coding_gene;
Chr3:7834693-7834767	0.3	0.00605	0	15	1.358e-56	intergenic	None	None	None
Chr3:7840001-7841875	0.118	0.0067	0	62	0	gene/	1	AT3G22220;	protein_coding_gene;
Chr3:7845269-7845397	0.766	0.0195	0	50	0	intergenic	None	None	None
Chr3:7847400-7852308	0.317	0.0745	2	278	0	intergenic	None	None	None
Chr3:7856578-7861318	0.303	0.0822	6	230	0	TE/	1	AT3TE32960;	ATREP3;
Chr3:787102-788798	0.086	0.00354	0	38	9.567e-182	gene/	1	AT3G03340;	protein_coding_gene;
Chr3:7872229-7872813	0.0689	0.00139	0	11	9.782e-65	gene/	1	AT3G22260;	protein_coding_gene;
Chr3:7875192-7877781	0.133	0.00595	0	111	0	gene/	1	AT3G22270;	protein_coding_gene;
Chr3:7880831-7880993	0.645	0.0065	0	38	5.022e-168	intergenic	None	None	None
Chr3:7882601-7885090	0.0866	0.00553	0	50	3.081e-278	gene/	1	AT3G22290;	protein_coding_gene;
Chr3:7886349-7886677	0.1	0.00928	0	13	2.603e-47	gene/	1	AT3G22300;	protein_coding_gene;
Chr3:7889068-7889708	0.196	0.00894	0	38	2.614e-208	gene/	1	AT3G22310;	protein_coding_gene;
Chr3:7891081-7891370	0.0973	0.0056	0	9	3.652e-38	gene/	1	AT3G22320;	protein_coding_gene;
Chr3:7894010-7895646	0.13	0.00977	2	59	2.649e-273	gene/TE/	2	AT3G22330;AT3TE33115;	protein_coding_gene;TAG3N1;
Chr3:7898587-7898738	0.651	0.053	0	34	6.292e-210	TE/	1	AT3TE33130;	RathE1_cons;
Chr3:7901954-7906306	0.122	0.0241	6	122	0	gene/TE/	2	AT3G22350;AT3TE33160;	protein_coding_gene;ATHATN6;
Chr3:7916537-7918741	0.116	0.00497	0	94	0	gene/	1	AT3G22380;	protein_coding_gene;
Chr3:7920858-7922410	0.532	0.168	0	100	0	TE/TE/	2	AT3TE33200;AT3TE33205;	ATREP10D;ATREP10B;
Chr3:7924315-7924451	0.776	0.103	0	56	1.544e-314	TE/	1	AT3TE33220;	RathE1_cons;
Chr3:7936985-7938632	0.302	0.0977	0	60	1.963e-209	TE/TE/	2	AT3TE33265;AT3TE33275;	ATREP2A;HELITRON2;
Chr3:7945226-7945573	0.454	0.117	1	24	1.537e-89	intergenic	None	None	None
Chr3:7948427-7950323	0.171	0.0467	7	77	7.787e-221	gene/gene/	2	AT3G22420;AT3G22421;	protein_coding_gene;protein_coding_gene;
Chr3:795243-797914	0.0975	0.00694	0	69	0	gene/gene/	2	AT3G03360;AT3G03370;	protein_coding_gene;protein_coding_gene;
Chr3:7952590-7952792	0.105	0.0118	0	8	3.19e-28	gene/	1	AT3G22425;	protein_coding_gene;
Chr3:7954285-7955820	0.0698	0.00699	0	28	8.382e-104	gene/	1	AT3G22430;	protein_coding_gene;
Chr3:7957274-7957699	0.164	0.00713	0	14	9.375e-80	gene/	1	AT3G22430;	protein_coding_gene;
Chr3:7961268-7961788	0.191	0.00933	0	29	7.286e-150	gene/	1	AT3G22440;	protein_coding_gene;
Chr3:7966294-7966783	0.129	0.007	0	19	1.924e-94	gene/	1	AT3G22470;	protein_coding_gene;
Chr3:7970119-7970580	0.0478	0.0065	0	8	1.446e-38	gene/	1	AT3G22490;	protein_coding_gene;
Chr3:7975611-7977283	0.158	0.00438	0	75	0	gene/	1	AT3G22520;	protein_coding_gene;
Chr3:7978698-7982104	0.419	0.0964	5	237	0	TE/TE/	2	AT3TE33450;AT3TE33485;	BRODYAGA1;ATREP4;
Chr3:7994811-7996773	0.431	0.0587	0	103	0	TE/	1	AT3TE33545;	ATREP3;
Chr3:8002187-8003640	0.456	0.226	0	75	1.53e-264	intergenic	None	None	None
Chr3:8005189-8007308	0.113	0.00308	0	68	0	gene/gene/	2	AT3G22590;AT3G22600;	protein_coding_gene;protein_coding_gene;
Chr3:800927-808290	0.075	0.00752	0	144	0	gene/	1	AT3G03380;	protein_coding_gene;
Chr3:8016285-8016855	0.138	0.00366	0	16	1.511e-110	gene/	1	AT3G22660;	protein_coding_gene;
Chr3:8018007-8018246	0.218	0.0103	0	18	4.157e-100	gene/	1	AT3G22670;	protein_coding_gene;
Chr3:8022457-8023804	0.114	0.00624	0	38	5.582e-238	gene/	1	AT3G22690;	protein_coding_gene;
Chr3:8026222-8027939	0.246	0.00707	0	103	0	gene/TE/	2	AT3G22710;AT3TE33680;	protein_coding_gene;ATREP4;
Chr3:8031560-8032386	0.153	0.00846	0	44	2.499e-202	gene/	1	AT3G22730;	protein_coding_gene;
Chr3:8045237-8046553	0.0707	0.00673	0	30	7.222e-113	gene/	1	AT3G22760;	protein_coding_gene;
Chr3:8047805-8048539	0.271	0.0482	1	65	8.367e-236	gene/	1	AT3G22770;	protein_coding_gene;
Chr3:8049771-8051965	0.082	0.00596	0	48	5.284e-239	gene/	1	AT3G22780;	protein_coding_gene;
Chr3:8053032-8057187	0.0962	0.00781	0	93	0	gene/	1	AT3G22790;	protein_coding_gene;
Chr3:8067347-8067513	0.453	0	0	22	6.573e-111	intergenic	None	None	None
Chr3:8081893-8082251	0.586	0.0552	0	73	0	intergenic	None	None	None
Chr3:8090011-8090834	0.0771	0.00529	0	17	8.277e-83	gene/gene/	2	AT3G22850;AT3G22860;	protein_coding_gene;protein_coding_gene;
Chr3:8091864-8097268	0.227	0.116	35	182	5.631e-282	gene/gene/	2	AT3G22860;AT3G22870;	protein_coding_gene;protein_coding_gene;
Chr3:809841-810424	0.181	0.0624	4	30	5.561e-53	gene/	1	AT3G03405;	protein_coding_gene;
Chr3:8101006-8102941	0.476	0.233	3	102	3.898e-283	intergenic	None	None	None
Chr3:8114137-8114478	0.109	0.00414	0	10	4.327e-76	gene/	1	AT3G22890;	protein_coding_gene;
Chr3:8122088-8122554	0.409	0.0432	0	56	3.113e-289	intergenic	None	None	None
Chr3:8129792-8132995	0.361	0.115	2	207	0	intergenic	None	None	None
Chr3:813185-813723	0.177	0.00295	0	27	8.421e-162	gene/	1	AT3G03420;	protein_coding_gene;
Chr3:8135396-8136406	0.128	0.00718	0	31	7.273e-184	gene/gene/	2	AT3G22942;AT3G22950;	protein_coding_gene;protein_coding_gene;
Chr3:8138364-8138812	0.498	0.0389	0	66	0	transposable_element_gene/TE/TE/	3	AT3G22955;AT3TE34140;AT3TE34145;	transposable_element_gene;ATREP7;ATLINEIII;
Chr3:8140708-8142594	0.137	0.00656	0	69	0	gene/gene/	2	AT3G22960;AT3G22961;	protein_coding_gene;protein_coding_gene;
Chr3:8149880-8150477	0.403	0.00472	0	63	0	TE/	1	AT3TE34190;	ATHATN2;
Chr3:8160346-8162868	0.143	0.00457	0	108	0	gene/TE/	2	AT3G22980;AT3TE34225;	protein_coding_gene;ATREP10D;
Chr3:8165269-8166029	0.12	0.00494	0	31	3.172e-156	gene/TE/	2	AT3G22990;AT3TE34225;	protein_coding_gene;ATREP10D;
Chr3:8170146-8170277	0.281	0.0467	0	9	1.534e-27	TE/TE/	2	AT3TE34225;AT3TE34280;	ATREP10D;ATREP10D;
Chr3:8177448-8179222	0.122	0.00344	0	65	0	gene/	1	AT3G23020;	protein_coding_gene;
Chr3:818072-818469	0.217	0.000714	0	33	6.827e-184	gene/	1	AT3G03440;	protein_coding_gene;
Chr3:8185946-8185995	0.649	0	0	13	5.555e-66	TE/	1	AT3TE34340;	RathE2_cons;
Chr3:8188919-8189285	0.578	0.13	0	49	9.969e-178	TE/	1	AT3TE34345;	ATREP4;
Chr3:8191390-8191693	0.181	0.0098	0	16	8.071e-65	intergenic	None	None	None
Chr3:8199631-8200308	0.191	0.00781	0	26	1.355e-87	TE/	1	AT3TE34375;	ATREP10D;
Chr3:8201631-8202834	0.055	0.00491	0	17	1.32e-65	gene/	1	AT3G23060;	protein_coding_gene;
Chr3:8204035-8208084	0.0861	0.00514	0	69	0	gene/gene/	2	AT3G23070;AT3G23080;	protein_coding_gene;protein_coding_gene;
Chr3:8209516-8212831	0.432	0.159	3	252	0	TE/TE/	2	AT3TE34420;AT3TE34445;	SIMPLEHAT1;ATREP10D;
Chr3:8214652-8214991	0.109	0.00773	0	11	4.541e-34	gene/	1	AT3G23090;	protein_coding_gene;
Chr3:8219264-8220413	0.238	0.0391	1	46	4.933e-192	TE/TE/	2	AT3TE34470;AT3TE34485;	BRODYAGA2;ATREP10B;
Chr3:8222398-8222778	0.123	0.0115	0	14	1.002e-68	gene/gene/	2	AT3G23100;AT3G23110;	protein_coding_gene;protein_coding_gene;
Chr3:8231275-8233457	0.443	0.087	0	200	0	TE/	1	AT3TE34525;	HELITRONY3;
Chr3:8240629-8240797	0.387	0.0154	0	14	6.12e-77	intergenic	None	None	None
Chr3:8245195-8245449	0.672	0.217	0	27	4.663e-88	intergenic	None	None	None
Chr3:8247462-8248719	0.261	0.0758	0	23	4.755e-106	TE/TE/	2	AT3TE34580;AT3TE34585;	HELITRONY2;BRODYAGA1A;
Chr3:824848-824918	0.463	0.0158	0	19	5.231e-141	gene/	1	AT3G03470;	protein_coding_gene;
Chr3:8256006-8257311	0.196	0.00855	0	68	0	gene/	1	AT3G23150;	protein_coding_gene;
Chr3:8260158-8260828	0.126	0.00366	0	23	1.315e-145	gene/	1	AT3G23160;	protein_coding_gene;
Chr3:826859-827115	0.568	0.037	0	45	9.066e-200	intergenic	None	None	None
Chr3:8270898-8274715	0.196	0.0893	7	111	3.081e-209	gene/	1	AT3G23175;	protein_coding_gene;
Chr3:8282401-8283974	0.0796	0.00488	0	23	2.15e-128	gene/gene/	2	AT3G23200;AT3G23210;	protein_coding_gene;protein_coding_gene;
Chr3:8294197-8294903	0.135	0.0621	3	16	1.074e-16	intergenic	None	None	None
Chr3:8302125-8302282	0.556	0.0143	0	37	7.842e-213	intergenic	None	None	None
Chr3:8308320-8308530	0.161	0	0	10	2.761e-40	TE/	1	AT3TE34840;	ATREP3;
Chr3:8312471-8313444	0.153	0.00529	0	42	4.772e-209	gene/gene/	2	AT3G23255;AT3G23260;	protein_coding_gene;protein_coding_gene;
Chr3:8317297-8319191	0.0854	0.00767	1	47	1.042e-227	gene/	1	AT3G23270;	protein_coding_gene;
Chr3:8322529-8323995	0.124	0.00514	0	49	3.01e-299	gene/	1	AT3G23280;	protein_coding_gene;
Chr3:83271-83901	0.0457	0.00874	0	11	1.117e-35	gene/	1	AT3G01270;	protein_coding_gene;
Chr3:8328670-8329499	0.463	0.122	0	44	2.547e-143	TE/TE/TE/	3	AT3TE34920;AT3TE34925;AT3TE34930;	ATREP3;ATREP1;ATREP11;
Chr3:8332140-8332465	0.536	0.228	0	30	5.761e-103	TE/	1	AT3TE34940;	RathE2_cons;
Chr3:8334364-8335618	0.0675	0.00883	0	18	1.707e-89	gene/	1	AT3G23300;	protein_coding_gene;
Chr3:8340021-8343865	0.129	0.0228	10	116	0	gene/TE/	2	AT3G23310;AT3TE34975;	protein_coding_gene;BRODYAGA1;
Chr3:8345397-8345609	0.672	0.00207	0	61	4.943e-314	TE/	1	AT3TE34975;	BRODYAGA1;
Chr3:8348062-8348621	0.0978	0.0113	0	18	2.244e-80	gene/	1	AT3G23330;	protein_coding_gene;
Chr3:8351810-8353815	0.0741	0.00683	0	35	3.946e-170	gene/	1	AT3G23340;	protein_coding_gene;
Chr3:8355001-8355079	0.232	0.0148	0	13	1.004e-42	gene/	1	AT3G23350;	protein_coding_gene;
Chr3:8356865-8357043	0.519	0.01	0	30	1.567e-174	intergenic	None	None	None
Chr3:8358533-8360948	0.0823	0.00506	0	46	3.919e-260	gene/	1	AT3G23370;	protein_coding_gene;
Chr3:8364556-8364934	0.151	0.00284	0	10	2.594e-57	TE/	1	AT3TE35050;	ATREP10D;
Chr3:836564-836791	0.157	0.00725	0	12	8.551e-55	gene/	1	AT3G03510;	protein_coding_gene;
Chr3:8366726-8368211	0.237	0.0425	0	72	3.079e-254	TE/	1	AT3TE35060;	ATREP10D;
Chr3:8369353-8374682	0.214	0.0673	6	189	0	gene/TE/	2	AT3G23380;AT3TE35080;	protein_coding_gene;ATREP15;
Chr3:8379790-8379993	0.714	0.0928	0	54	7.176e-208	TE/	1	AT3TE35130;	ATSINE4;
Chr3:8385066-8387296	0.0847	0.00368	0	56	3.229e-264	gene/gene/	2	AT3G23410;AT3G23420;	protein_coding_gene;protein_coding_gene;
Chr3:8397294-8397690	0.54	0.121	0	58	2.456e-231	intergenic	None	None	None
Chr3:8407562-8407928	0.528	0.00465	0	73	0	TE/	1	AT3TE35250;	ATREP10A;
Chr3:8409003-8409621	0.536	0.00338	0	109	0	TE/	1	AT3TE35250;	ATREP10A;
Chr3:8410650-8411799	0.283	0.00306	0	42	0	gene/TE/TE/	3	AT3G23450;AT3TE35255;AT3TE35265;	protein_coding_gene;ATHILA6A;ATHILA4C;
Chr3:8414915-8415041	0.402	0	0	18	1.25e-140	gene/	1	AT3G23470;	protein_coding_gene;
Chr3:8417412-8417435	0.388	0.0302	0	7	4.596e-22	gene/	1	AT3G23470;	protein_coding_gene;
Chr3:8423047-8423582	0.152	0.00678	0	24	2.603e-124	gene/	1	AT3G23490;	protein_coding_gene;
Chr3:8425836-8427175	0.413	0.00609	0	125	0	TE/	1	AT3TE35320;	ATMUN1;
Chr3:8429253-8431912	0.0669	0.0308	13	46	2.084e-46	gene/	1	AT3G23510;	protein_coding_gene;
Chr3:8439258-8441961	0.0747	0.00697	0	58	2.701e-210	gene/	1	AT3G23530;	protein_coding_gene;
Chr3:8445336-8448033	0.101	0.00836	0	77	0	gene/	1	AT3G23540;	protein_coding_gene;
Chr3:8452544-8452900	0.319	0.068	0	26	5.25e-81	intergenic	None	None	None
Chr3:845405-845473	0.778	0	0	20	3.469e-152	TE/	1	AT3TE03575;	ATLINEIII;
Chr3:8461143-8462351	0.0748	0.00744	0	27	1.572e-96	gene/	1	AT3G23580;	protein_coding_gene;
Chr3:8464501-8464608	0.412	0.0012	0	21	3.963e-123	intergenic	None	None	None
Chr3:8466229-8467167	0.0958	0.00491	0	15	1.298e-55	TE/	1	AT3TE35500;	ATREP5;
Chr3:8468659-8473266	0.0881	0.00437	0	124	0	gene/	1	AT3G23590;	protein_coding_gene;
Chr3:8481023-8481694	0.103	0.00246	0	24	4.082e-95	gene/	1	AT3G23620;	protein_coding_gene;
Chr3:8484372-8484722	0.309	0.00525	0	25	6.523e-163	intergenic	None	None	None
Chr3:848786-849509	0.31	0.157	1	26	3.664e-55	intergenic	None	None	None
Chr3:8492037-8493788	0.403	0.137	0	79	3.012e-280	TE/	1	AT3TE35610;	META1;
Chr3:8497107-8497155	0.274	0.00826	0	7	5.516e-37	gene/	1	AT3G23633;	protein_coding_gene;
Chr3:8503395-8505637	0.08	0.00629	0	46	8.249e-221	gene/	1	AT3G23640;	protein_coding_gene;
Chr3:8507070-8508847	0.0597	0.0235	5	29	5.465e-39	gene/	1	AT3G23640;	protein_coding_gene;
Chr3:8510034-8512859	0.135	0.0497	5	68	3.281e-109	pseudogene/TE/	2	AT3G23645;AT3TE35710;	pseudogene;ATHATN5;
Chr3:8514076-8516862	0.0943	0.0123	2	67	1.557e-286	gene/	1	AT3G23660;	protein_coding_gene;
Chr3:8518346-8518544	0.13	0.00384	0	10	2.547e-50	intergenic	None	None	None
Chr3:8522775-8525060	0.063	0.00624	0	39	9.61e-160	gene/	1	AT3G23670;	protein_coding_gene;
Chr3:8526375-8529569	0.222	0.0454	3	148	0	gene/gene/	2	AT3G23680;AT3G23690;	protein_coding_gene;protein_coding_gene;
Chr3:8535392-8535569	0.176	0.00889	0	9	2.889e-41	gene/	1	AT3G23710;	protein_coding_gene;
Chr3:8537405-8543819	0.293	0.173	5	215	0	transposable_element_gene/TE/TE/	3	AT3G23720;AT3TE35825;AT3TE35830;	transposable_element_gene;ATGP7;HELITRONY3;
Chr3:854098-855819	0.104	0.00503	0	45	3.73e-214	gene/	1	AT3G03560;	protein_coding_gene;
Chr3:8547216-8547952	0.409	0.00521	0	87	0	intergenic	None	None	None
Chr3:8560045-8561155	0.144	0.0448	14	48	1.498e-103	gene/	1	AT3G23750;	protein_coding_gene;
Chr3:8564878-8565087	0.57	0.013	0	31	7.43e-209	intergenic	None	None	None
Chr3:8568135-8571926	0.098	0.00757	0	94	0	gene/	1	AT3G23780;	protein_coding_gene;
Chr3:8574619-8574722	0.834	0.0699	0	25	5.173e-141	intergenic	None	None	None
Chr3:8576408-8577925	0.0708	0.00586	0	29	8.375e-116	gene/	1	AT3G23790;	protein_coding_gene;
Chr3:857804-862401	0.0948	0.00652	0	121	0	gene/gene/	2	AT3G03570;AT3G03580;	protein_coding_gene;protein_coding_gene;
Chr3:8579022-8580528	0.0668	0.0035	0	30	1.161e-141	gene/	1	AT3G23790;	protein_coding_gene;
Chr3:8582319-8583657	0.0394	0.0192	2	15	1.281e-12	gene/	1	AT3G23800;	protein_coding_gene;
Chr3:8588241-8588406	0.123	0.00841	0	10	4.38e-47	gene/	1	AT3G23810;	protein_coding_gene;
Chr3:8596108-8597994	0.358	0.0499	0	113	0	TE/TE/	2	AT3TE36040;AT3TE36050;	ATREP1;RathE1_cons;
Chr3:8606780-8606837	0.49	0.0221	0	9	7.96e-58	gene/	1	AT3G23830;	protein_coding_gene;
Chr3:8613578-8615812	0.179	0.0568	3	65	5.053e-146	gene/TE/	2	AT3G23850;AT3TE36105;	protein_coding_gene;HELITRONY1B;
Chr3:8623637-8624050	0.696	0.0942	0	92	0	intergenic	None	None	None
Chr3:8629386-8629668	0.156	0.0163	0	16	2.032e-61	gene/	1	AT3G23890;	protein_coding_gene;
Chr3:8632400-8634979	0.122	0.0172	1	85	9.606e-316	gene/	1	AT3G23900;	protein_coding_gene;
Chr3:8637433-8637998	0.0674	0.0643	6	13	0.6177	gene/	1	AT3G23910;	protein_coding_gene;
Chr3:8643090-8645428	0.257	0.0725	7	117	0	gene/TE/	2	AT3G23920;AT3TE36240;	protein_coding_gene;ATREP5;
Chr3:8650159-8652162	0.0749	0.00531	0	38	3.7e-184	gene/	1	AT3G23940;	protein_coding_gene;
Chr3:8654213-8654783	0.319	0.0838	0	29	3.393e-96	TE/	1	AT3TE36280;	RathE1_cons;
Chr3:8659660-8660797	0.181	0.0707	2	37	9.681e-81	gene/	1	AT3G23970;	protein_coding_gene;
Chr3:8661890-8663831	0.141	0.0332	1	43	2.043e-180	gene/	1	AT3G23980;	protein_coding_gene;
Chr3:86649-87382	0.111	0.00321	0	27	2.474e-148	gene/	1	AT3G01280;	protein_coding_gene;
Chr3:8665345-8666829	0.0686	0.00701	0	25	1.557e-116	gene/	1	AT3G23980;	protein_coding_gene;
Chr3:8673628-8674545	0.127	0.0112	0	36	3.653e-171	gene/	1	AT3G24000;	protein_coding_gene;
Chr3:8676197-8677503	0.0855	0.0343	10	31	3.838e-46	gene/	1	AT3G24010;	protein_coding_gene;
Chr3:8679081-8679968	0.105	0.00501	0	26	2.099e-180	gene/gene/	2	AT3G24020;AT3G24030;	protein_coding_gene;protein_coding_gene;
Chr3:8681154-8682329	0.0707	0.0149	0	25	1.397e-58	gene/	1	AT3G24040;	protein_coding_gene;
Chr3:8684372-8684999	0.46	0.0172	0	59	1.334e-322	TE/TE/	2	AT3TE36400;AT3TE36405;	ATREP15;ATDNATA1;
Chr3:8690167-8690574	0.375	0.00953	0	36	4.85e-172	intergenic	None	None	None
Chr3:8698344-8699975	0.113	0.00627	0	62	6.129e-290	gene/	1	AT3G24090;	protein_coding_gene;
Chr3:870566-871297	0.0788	0.0115	0	14	1.315e-52	gene/	1	AT3G03610;	protein_coding_gene;
Chr3:8706146-8706827	0.113	0.0258	3	21	1.085e-59	gene/	1	AT3G24120;	protein_coding_gene;
Chr3:8711878-8711925	0.267	0.00326	0	9	6.245e-45	gene/	1	AT3G24130;	protein_coding_gene;
Chr3:8714661-8715060	0.309	0.00545	0	39	4.55e-211	intergenic	None	None	None
Chr3:8724412-8724926	0.155	0.00137	0	34	3.872e-219	gene/	1	AT3G24150;	protein_coding_gene;
Chr3:8727797-8728924	0.0995	0.00235	0	22	1.809e-169	gene/	1	AT3G24160;	protein_coding_gene;
Chr3:8731672-8733396	0.0992	0.00827	0	44	5.29e-187	gene/	1	AT3G24170;	protein_coding_gene;
Chr3:873230-875885	0.134	0.0706	23	57	2.018e-65	gene/	1	AT3G03620;	protein_coding_gene;
Chr3:8735188-8740578	0.0851	0.00818	2	124	0	gene/	1	AT3G24180;	protein_coding_gene;
Chr3:8742715-8742872	0.771	0.00865	0	39	3.41e-268	TE/TE/	2	AT3TE36645;AT3TE36650;	HELITRONY1D;ATREP10B;
Chr3:8744045-8750624	0.0782	0.00579	0	134	0	gene/gene/	2	AT3G24190;AT3G24200;	protein_coding_gene;protein_coding_gene;
Chr3:8752166-8753054	0.62	0.0845	0	185	0	intergenic	None	None	None
Chr3:8754123-8755420	0.094	0.0642	18	36	2.299e-11	gene/	1	AT3G24210;	protein_coding_gene;
Chr3:8757531-8758973	0.205	0.028	0	69	5.826e-265	intergenic	None	None	None
Chr3:8772030-8772872	0.299	0.0779	0	31	5.302e-111	TE/TE/	2	AT3TE36770;AT3TE36775;	ATREP14;ATREP14;
Chr3:8782035-8783305	0.125	0.00654	0	40	8.382e-223	gene/	1	AT3G24240;	protein_coding_gene;
Chr3:878749-879743	0.0916	0.00744	0	19	2.971e-104	gene/	1	AT3G03630;	protein_coding_gene;
Chr3:8789371-8791954	0.22	0.0723	6	124	0	gene/TE/	2	AT3G24255;AT3TE36835;	protein_coding_gene;ATLINE2;
Chr3:8793834-8794888	0.205	0.0792	5	48	3.965e-84	gene/	1	AT3G24260;	protein_coding_gene;
Chr3:8796325-8796971	0.134	0.0803	7	24	1.421e-15	gene/	1	AT3G24270;	protein_coding_gene;
Chr3:8801689-8801994	0.0708	0.00855	0	8	1.468e-33	gene/	1	AT3G24290;	protein_coding_gene;
Chr3:8815884-8816932	0.0841	0.00688	0	17	7.841e-79	TE/	1	AT3TE36940;	BRODYAGA1A;
Chr3:8820103-8821360	0.121	0.0099	0	42	2.902e-190	gene/TE/	2	AT3G24315;AT3TE36950;	protein_coding_gene;ATMUNX1;
Chr3:882300-884824	0.0331	0.00538	0	27	4.062e-68	gene/gene/	2	AT3G03640;AT3G03650;	protein_coding_gene;protein_coding_gene;
Chr3:8823276-8828631	0.109	0.00572	0	165	0	gene/	1	AT3G24320;	protein_coding_gene;
Chr3:8831105-8834087	0.072	0.011	5	57	7.873e-207	gene/gene/gene/	3	AT3G24330;AT3G24332;AT3G24340;	protein_coding_gene;other_RNA;protein_coding_gene;
Chr3:8836350-8841304	0.122	0.0192	10	146	0	gene/TE/	2	AT3G24360;AT3TE37020;	protein_coding_gene;BRODYAGA1;
Chr3:8842965-8858263	0.456	0.0177	0	2993	0	intergenic	None	None	None
Chr3:8868920-8870710	0.104	0.027	8	45	2.889e-119	gene/	1	AT3G24430;	protein_coding_gene;
Chr3:8872434-8873441	0.398	0.0916	0	58	5.774e-259	TE/	1	AT3TE37110;	ATHILA4D_LTR;
Chr3:8874523-8877282	0.238	0.0496	8	129	0	gene/	1	AT3G24440;	protein_coding_gene;
Chr3:8883273-8884051	0.521	0.133	0	70	1.66e-274	intergenic	None	None	None
Chr3:8894482-8896083	0.218	0.0191	0	63	0	intergenic	None	None	None
Chr3:8903537-8903704	0.309	0.00408	0	13	1.15e-73	intergenic	None	None	None
Chr3:8912783-8916354	0.0831	0.00771	0	77	0	gene/	1	AT3G24495;	protein_coding_gene;
Chr3:8919381-8919418	0.518	0	0	9	4.798e-52	gene/	1	AT3G24500;	protein_coding_gene;
Chr3:8920670-8921020	0.0977	0.00255	0	12	3.622e-68	gene/	1	AT3G24503;	protein_coding_gene;
Chr3:8926357-8926538	0.439	0.00312	0	21	2.323e-106	intergenic	None	None	None
Chr3:8931008-8931262	0.602	0.000691	0	87	0	intergenic	None	None	None
Chr3:8934711-8935809	0.0744	0.0163	2	17	3.561e-51	gene/	1	AT3G24515;	protein_coding_gene;
Chr3:8937028-8938687	0.356	0.0129	0	205	0	gene/	1	AT3G24518;	other_RNA;
Chr3:8944865-8946997	0.238	0.0831	22	96	1.065e-259	gene/	1	AT3G24530;	protein_coding_gene;
Chr3:8949363-8949541	0.557	0.0464	0	64	1.472e-310	intergenic	None	None	None
Chr3:8956208-8957606	0.43	0.00507	0	198	0	gene/	1	AT3G24542;	protein_coding_gene;
Chr3:8962151-8962672	0.0953	0.00375	0	17	3.515e-92	gene/	1	AT3G24550;	protein_coding_gene;
Chr3:8964494-8967358	0.0872	0.0147	5	74	1.264e-241	gene/gene/	2	AT3G24560;AT3G24570;	protein_coding_gene;protein_coding_gene;
Chr3:8969449-8969883	0.0593	0.0427	3	8	0.003158	gene/	1	AT3G24580;	protein_coding_gene;
Chr3:8971749-8971953	0.235	0.00231	0	13	1.129e-89	gene/	1	AT3G24590;	protein_coding_gene;
Chr3:8976779-8978278	0.439	0.183	0	121	1.282e-296	gene/	1	AT3G24610;	protein_coding_gene;
Chr3:8985738-8985878	0.82	0.287	0	52	2.255e-226	TE/	1	AT3TE37570;	RathE1_cons;
Chr3:8988806-8989981	0.174	0.0115	0	51	4.014e-263	gene/	1	AT3G24630;	protein_coding_gene;
Chr3:8998405-8998518	0.131	0.0241	0	8	2.75e-18	gene/	1	AT3G24650;	protein_coding_gene;
Chr3:9005119-9006539	0.11	0.00373	0	46	6.579e-236	gene/gene/	2	AT3G24660;AT3G24670;	protein_coding_gene;protein_coding_gene;
Chr3:9011420-9017087	0.374	0.216	6	307	0	transposable_element_gene/TE/	2	AT3G24675;AT3TE37690;	transposable_element_gene;TA11;
Chr3:9018802-9020201	0.131	0.00384	0	38	3.81e-219	TE/	1	AT3TE37705;	ATREP3;
Chr3:9026143-9027949	0.0573	0.00403	0	25	5.128e-145	gene/	1	AT3G24715;	protein_coding_gene;
Chr3:9029846-9029992	0.331	0.00591	0	16	1.144e-113	gene/	1	AT3G24715;	protein_coding_gene;
Chr3:9032363-9034253	0.0778	0.00586	1	45	3.761e-197	gene/	1	AT3G24740;	protein_coding_gene;
Chr3:9035521-9035577	0.297	0.00122	0	16	1.01e-73	intergenic	None	None	None
Chr3:9039687-9039840	0.228	0.00591	0	8	2.164e-33	TE/	1	AT3TE37775;	ATREP1;
Chr3:9041195-9041252	0.298	0	0	14	1.776e-68	gene/	1	AT3G24760;	protein_coding_gene;
Chr3:9042747-9042867	0.402	0.229	0	11	1.216e-16	intergenic	None	None	None
Chr3:9055069-9055315	0.539	0.00494	0	40	1.189e-217	TE/	1	AT3TE37840;	ATHATN4;
Chr3:9056481-9056991	0.138	0.00663	0	17	3.9e-93	gene/	1	AT3G24800;	protein_coding_gene;
Chr3:9060369-9060622	0.278	0.0157	0	13	3.288e-47	TE/	1	AT3TE37860;	ATREP1;
Chr3:9068248-9068993	0.0801	0.0115	1	19	2.242e-65	gene/	1	AT3G24840;	protein_coding_gene;
Chr3:9070009-9070085	0.338	0.00778	0	13	1.387e-54	gene/	1	AT3G24840;	protein_coding_gene;
Chr3:9075166-9084361	0.0975	0.0169	7	258	0	gene/	1	AT3G24870;	protein_coding_gene;
Chr3:9085594-9095913	0.0967	0.0174	4	283	0	TE/	1	AT3TE37975;	ATHATN3;
Chr3:9104795-9108641	0.0832	0.00908	0	71	4.186e-270	gene/gene/	2	AT3G24929;AT3G24982;	protein_coding_gene;protein_coding_gene;
Chr3:9115019-9115592	0.166	0.00473	0	24	4.364e-160	gene/	1	AT3G25013;	protein_coding_gene;
Chr3:911570-911786	0.165	0.000482	0	15	4.966e-105	gene/	1	AT3G03690;	protein_coding_gene;
Chr3:91160-91775	0.118	0.00438	0	27	5.572e-117	gene/	1	AT3G01300;	protein_coding_gene;
Chr3:9117040-9118430	0.0586	0.0149	0	21	1.624e-48	gene/	1	AT3G25020;	protein_coding_gene;
Chr3:9120519-9120709	0.424	0.0573	0	11	2.013e-58	TE/	1	AT3TE38115;	ATREP10A;
Chr3:9123613-9123834	0.426	0.0028	0	39	5.208e-222	intergenic	None	None	None
Chr3:9125872-9126116	0.189	0.00545	0	15	2.075e-76	gene/	1	AT3G25040;	protein_coding_gene;
Chr3:9129205-9129379	0.135	0.00298	0	9	2.291e-35	gene/	1	AT3G25060;	protein_coding_gene;
Chr3:9130664-9130773	0.402	0	0	25	2.943e-107	intergenic	None	None	None
Chr3:9134304-9135977	0.223	0.0248	2	83	0	TE/	1	AT3TE38180;	TAG3N1;
Chr3:9140006-9140951	0.279	0.106	2	53	5.194e-150	gene/	1	AT3G25090;	protein_coding_gene;
Chr3:9142059-9143606	0.145	0.0769	4	33	1.365e-39	intergenic	None	None	None
Chr3:9145717-9147406	0.0748	0.0095	0	28	1.979e-125	gene/gene/	2	AT3G25100;AT3G25110;	protein_coding_gene;protein_coding_gene;
Chr3:9149002-9150354	0.109	0.00498	0	29	1.861e-169	gene/	1	AT3G25120;	protein_coding_gene;
Chr3:9153840-9154294	0.356	0.00565	0	36	5.838e-200	gene/	1	AT3G25130;	protein_coding_gene;
Chr3:9155476-9155656	0.258	0.00348	0	21	8.585e-109	gene/	1	AT3G25140;	protein_coding_gene;
Chr3:9157165-9157966	0.189	0.00975	0	36	7.347e-252	gene/	1	AT3G25150;	protein_coding_gene;
Chr3:9163618-9163666	0.264	0.00417	0	10	1.271e-54	gene/	1	AT3G25165;	protein_coding_gene;
Chr3:9166166-9166815	0.0904	0.0167	0	10	4.937e-34	gene/	1	AT3G25170;	protein_coding_gene;
Chr3:917200-917670	0.0967	0.013	0	20	2.694e-70	gene/gene/	2	AT3G03700;AT3G03702;	protein_coding_gene;other_RNA;
Chr3:9179460-9179959	0.615	0.0358	0	66	0	TE/TE/	2	AT3TE38340;AT3TE38345;	ATREP11;ATREP1;
Chr3:9181309-9181523	0.427	0.00329	0	16	2.423e-135	gene/	1	AT3G25210;	protein_coding_gene;
Chr3:9183467-9187481	0.246	0.0704	11	170	0	gene/TE/	2	AT3G25220;AT3TE38385;	protein_coding_gene;BRODYAGA1;
Chr3:9189523-9189828	0.199	0.00129	0	19	1.964e-92	gene/	1	AT3G25230;	protein_coding_gene;
Chr3:9197659-9197773	0.747	0.00691	0	46	0	intergenic	None	None	None
Chr3:9202153-9202509	0.456	0.0016	0	60	0	intergenic	None	None	None
Chr3:9205542-9205836	0.318	0.00784	0	19	6.909e-92	TE/	1	AT3TE38460;	ATREP15;
Chr3:9209353-9209516	0.249	0.00846	0	11	2.996e-54	gene/	1	AT3G25290;	protein_coding_gene;
Chr3:921044-924867	0.0923	0.00727	0	81	0	gene/	1	AT3G03710;	protein_coding_gene;
Chr3:9214576-9215248	0.105	0.0202	1	22	6.537e-75	gene/	1	AT3G25410;	protein_coding_gene;
Chr3:9222475-9223089	0.128	0.00814	0	19	3.889e-93	gene/	1	AT3G25430;	protein_coding_gene;
Chr3:9224586-9225391	0.148	0.0125	0	27	5.815e-129	gene/	1	AT3G25440;	protein_coding_gene;
Chr3:9227016-9232696	0.368	0.183	1	318	0	transposable_element_gene/TE/	2	AT3G25450;AT3TE38565;	transposable_element_gene;ATCOPIA65;
Chr3:9234018-9240943	0.319	0.112	2	356	0	gene/	1	AT3G25470;	protein_coding_gene;
Chr3:9245211-9245977	0.0591	0.0116	0	14	8.626e-40	pseudogene/	1	AT3G25495;	pseudogene;
Chr3:9251699-9252774	0.0671	0.00433	0	17	5.008e-101	gene/	1	AT3G25500;	protein_coding_gene;
Chr3:9256238-9258501	0.361	0.0357	0	141	0	TE/TE/	2	AT3TE38650;AT3TE38665;	ATREP9;ATREP10D;
Chr3:926694-927556	0.102	0.00518	0	23	6.551e-128	gene/	1	AT3G03720;	protein_coding_gene;
Chr3:9272019-9272902	0.125	0.00647	0	35	1.232e-166	gene/	1	AT3G25530;	protein_coding_gene;
Chr3:9278016-9278943	0.107	0.0038	0	27	1.118e-154	gene/gene/	2	AT3G25545;AT3G25550;	protein_coding_gene;protein_coding_gene;
Chr3:9287734-9287942	0.184	0.00508	0	16	1.767e-77	gene/gene/	2	AT3G25570;AT3G25572;	protein_coding_gene;protein_coding_gene;
Chr3:9293453-9293479	0.444	0	0	8	2.66e-40	gene/	1	AT3G25580;	protein_coding_gene;
Chr3:9296135-9297582	0.105	0.019	3	38	8.174e-110	gene/	1	AT3G25585;	protein_coding_gene;
Chr3:9300082-9300612	0.39	0.0166	0	40	2.615e-202	intergenic	None	None	None
Chr3:9309499-9311912	0.122	0.0172	4	84	1.505e-302	gene/	1	AT3G25610;	protein_coding_gene;
Chr3:9322073-9322775	0.58	0.222	1	80	1.194e-269	TE/	1	AT3TE38920;	HELITRONY3;
Chr3:932466-933669	0.131	0.0323	3	53	4.163e-120	gene/	1	AT3G03726;	protein_coding_gene;
Chr3:9327650-9328418	0.296	0.0698	0	46	9.749e-152	intergenic	None	None	None
Chr3:9331545-9331975	0.204	0.149	1	11	3.226e-07	transposable_element_gene/TE/	2	AT3G25630;AT3TE38980;	transposable_element_gene;ATHILA5;
Chr3:9334874-9335457	0.575	0.0441	0	88	0	intergenic	None	None	None
Chr3:9339816-9341301	0.156	0.00295	0	72	0	gene/	1	AT3G25660;	protein_coding_gene;
Chr3:9346547-9348282	0.284	0.0153	0	86	0	TE/	1	AT3TE39040;	HELITRONY3A;
Chr3:9350460-9352224	0.126	0.00436	0	62	0	gene/	1	AT3G25680;	protein_coding_gene;
Chr3:9354266-9356866	0.111	0.00383	0	87	0	gene/	1	AT3G25690;	protein_coding_gene;
Chr3:9361320-9363473	0.285	0.0794	2	69	3.978e-259	TE/TE/	2	AT3TE39110;AT3TE39125;	HELITRONY3;ATREP11A;
Chr3:937295-938266	0.162	0.00774	0	50	5.937e-281	gene/	1	AT3G03740;	protein_coding_gene;
Chr3:9379043-9381424	0.415	0.127	2	262	0	intergenic	None	None	None
Chr3:9382675-9382708	0.444	0.141	0	10	3.897e-17	intergenic	None	None	None
Chr3:9383779-9385952	0.467	0.147	0	104	0	TE/TE/	2	AT3TE39200;AT3TE39205;	ATREP3;ATREP3;
Chr3:9387852-9388977	0.441	0.177	2	117	1.385e-306	transposable_element_gene/TE/	2	AT3G25725;AT3TE39220;	transposable_element_gene;ATCOPIA17;
Chr3:9390107-9393881	0.357	0.296	14	111	2.706e-53	transposable_element_gene/gene/TE/	3	AT3G25725;AT3G25727;AT3TE39220;	transposable_element_gene;protein_coding_gene;ATCOPIA17;
Chr3:9398612-9398812	0.237	0.0599	0	16	1.407e-42	gene/	1	AT3G25740;	protein_coding_gene;
Chr3:9406077-9406274	0.721	0.178	0	46	4.133e-196	TE/	1	AT3TE39280;	RathE3_cons;
Chr3:941097-941354	0.0742	0.0131	0	7	3.355e-22	gene/	1	AT3G03750;	protein_coding_gene;
Chr3:9423013-9423280	0.172	0.00556	0	11	1.412e-81	gene/	1	AT3G25800;	protein_coding_gene;
Chr3:9424563-9425401	0.142	0.0173	2	47	1.519e-170	gene/	1	AT3G25800;	protein_coding_gene;
Chr3:9429085-9429689	0.182	0.0173	0	22	1.469e-87	TE/	1	AT3TE39380;	ATREP9;
Chr3:9435040-9437983	0.341	0.119	0	192	0	transposable_element_gene/TE/	2	AT3G25815;AT3TE39395;	transposable_element_gene;ATLINE2;
Chr3:9442243-9446426	0.231	0.139	18	131	1.18e-160	gene/transposable_element_gene/TE/	3	AT3G25820;AT3G25826;AT3TE39430;	protein_coding_gene;transposable_element_gene;ATLINEIII;
Chr3:9450594-9450889	0.182	0.0838	4	19	2.448e-21	intergenic	None	None	None
Chr3:9452188-9456566	0.133	0.0319	5	125	0	gene/	1	AT3G25840;	protein_coding_gene;
Chr3:9458386-9459518	0.227	0.0508	6	60	1.125e-199	gene/gene/	2	AT3G25850;AT3G25855;	protein_coding_gene;protein_coding_gene;
Chr3:9462123-9462169	0.338	0.00643	0	7	3.455e-34	gene/	1	AT3G25860;	protein_coding_gene;
Chr3:946626-947418	0.104	0.00482	0	20	2.041e-128	gene/	1	AT3G03770;	protein_coding_gene;
Chr3:9471192-9472102	0.507	0.00834	0	88	0	TE/TE/	2	AT3TE39535;AT3TE39545;	ATN9_1;ATN9_1;
Chr3:9473639-9475135	0.24	0.00774	0	69	0	intergenic	None	None	None
Chr3:9479089-9479342	0.276	0.0459	2	15	1.675e-52	TE/	1	AT3TE39565;	ATREP15;
Chr3:9482235-9482418	0.176	0.0112	0	13	9.984e-60	gene/	1	AT3G25900;	protein_coding_gene;
Chr3:9490031-9490086	0.338	0.00571	0	9	5.189e-53	gene/	1	AT3G25910;	protein_coding_gene;
Chr3:95004-100564	0.0833	0.00851	0	122	0	gene/	1	AT3G01310;	protein_coding_gene;
Chr3:9500440-9501319	0.106	0.0101	0	31	1.045e-139	gene/	1	AT3G25970;	protein_coding_gene;
Chr3:9504941-9504972	0.396	0.0189	0	7	3.727e-31	gene/	1	AT3G25990;	protein_coding_gene;
Chr3:9507387-9507813	0.0893	0.0089	0	15	3.168e-47	gene/	1	AT3G26000;	protein_coding_gene;
Chr3:9514500-9515735	0.117	0.00511	0	50	1.044e-240	gene/	1	AT3G26020;	protein_coding_gene;
Chr3:9518167-9520573	0.135	0.00469	0	105	0	gene/gene/	2	AT3G26030;AT3G26040;	protein_coding_gene;protein_coding_gene;
Chr3:9532145-9532328	0.257	0.00151	0	19	1.17e-106	gene/	1	AT3G26085;	protein_coding_gene;
Chr3:9534307-9534784	0.175	0.000372	0	25	1.152e-128	gene/	1	AT3G26090;	protein_coding_gene;
Chr3:9538125-9541269	0.224	0.0299	2	154	0	gene/TE/	2	AT3G26100;AT3TE39825;	protein_coding_gene;ATREP5;
Chr3:9552022-9553945	0.0976	0.00777	0	49	2.262e-231	gene/gene/	2	AT3G26125;AT3G26130;	protein_coding_gene;protein_coding_gene;
Chr3:9558120-9559697	0.457	0.234	1	54	9.966e-132	gene/TE/TE/	3	AT3G26140;AT3TE39890;AT3TE39895;	protein_coding_gene;ATREP3;ATREP3;
Chr3:9576019-9576854	0.427	0.0104	0	76	0	TE/TE/	2	AT3TE39975;AT3TE39980;	ATLINE1_1;ATREP11;
Chr3:9595481-9595783	0.81	0.00561	0	76	0	intergenic	None	None	None
Chr3:9608066-9610439	0.462	0.197	4	158	0	TE/TE/	2	AT3TE40120;AT3TE40125;	ATDNAI27T9A;ATDNAI27T9A;
Chr3:9612491-9625562	0.377	0.0544	7	1684	0	gene/	1	AT3G26250;	protein_coding_gene;
Chr3:963706-967816	0.0951	0.00781	2	101	0	gene/	1	AT3G03790;	protein_coding_gene;
Chr3:9637779-9637815	0.383	0.00309	0	8	4.432e-38	pseudogene/	1	AT3G26295;	pseudogene;
Chr3:9642003-9642058	0.27	0.0221	0	7	1.576e-21	gene/	1	AT3G26310;	protein_coding_gene;
Chr3:9643725-9644924	0.195	0.00849	0	49	0	gene/TE/	2	AT3G26320;AT3TE40220;	protein_coding_gene;ATREP15;
Chr3:9646589-9646720	0.684	0.0975	0	57	1.217e-280	TE/	1	AT3TE40225;	RathE2_cons;
Chr3:9649555-9649792	0.487	0.00572	0	33	1.784e-162	intergenic	None	None	None
Chr3:9651042-9651216	0.174	0.0159	0	12	1.936e-48	gene/	1	AT3G26340;	protein_coding_gene;
Chr3:9654070-9655418	0.193	0.00934	0	57	0	gene/	1	AT3G26350;	protein_coding_gene;
Chr3:9658063-9659590	0.0964	0.00871	0	43	2.968e-190	gene/	1	AT3G26370;	protein_coding_gene;
Chr3:9661111-9662686	0.0608	0.00455	0	23	5.761e-110	gene/	1	AT3G26380;	protein_coding_gene;
Chr3:9664359-9665389	0.547	0.226	0	69	2.723e-215	TE/	1	AT3TE40295;	ATREP6;
Chr3:9667372-9670039	0.0911	0.00405	0	59	1.482e-323	gene/gene/	2	AT3G26400;AT3G26410;	protein_coding_gene;protein_coding_gene;
Chr3:9672453-9673587	0.148	0.00659	0	40	4.274e-255	gene/gene/	2	AT3G26420;AT3G26430;	protein_coding_gene;protein_coding_gene;
Chr3:9679130-9679525	0.192	0.00234	0	23	9.265e-113	gene/	1	AT3G26440;	protein_coding_gene;
Chr3:9681220-9682650	0.278	0.0667	0	36	6.745e-154	gene/TE/	2	AT3G26450;AT3TE40370;	protein_coding_gene;BRODYAGA2;
Chr3:9687491-9689257	0.0913	0.00793	0	50	1.243e-197	gene/gene/	2	AT3G26470;AT3G26480;	protein_coding_gene;protein_coding_gene;
Chr3:9692287-9697864	0.471	0.4	12	203	6.991e-132	transposable_element_gene/TE/TE/	3	AT3G26486;AT3TE40420;AT3TE40425;	transposable_element_gene;ATCOPIA82;ATLINE1_3A;
Chr3:9699043-9699344	0.588	0.0282	0	44	1.303e-235	TE/	1	AT3TE40435;	ATCOPIA6;
Chr3:9702723-9703241	0.423	0.00437	0	64	0	TE/	1	AT3TE40445;	ATLINEIII;
Chr3:9705274-9705676	0.194	0.0274	3	19	4.67e-83	gene/	1	AT3G26490;	protein_coding_gene;
Chr3:9707215-9708982	0.216	0.111	17	70	9.841e-88	gene/	1	AT3G26500;	protein_coding_gene;
Chr3:9710475-9710538	0.53	0.00777	0	18	7.186e-102	gene/	1	AT3G26510;	protein_coding_gene;
Chr3:971146-973870	0.0821	0.00605	0	65	7.162e-266	gene/gene/	2	AT3G03800;AT3G03810;	protein_coding_gene;protein_coding_gene;
Chr3:9713584-9713977	0.498	0.0133	0	31	5.227e-219	intergenic	None	None	None
Chr3:9719228-9719401	0.234	0.00448	0	11	4.293e-64	intergenic	None	None	None
Chr3:9723913-9737255	0.465	0.0748	1	2256	0	TE/	1	AT3TE40530;	VANDAL14;
Chr3:9739403-9740228	0.675	0.461	0	28	2.301e-91	TE/	1	AT3TE40545;	BRODYAGA2;
Chr3:9742240-9742464	0.285	0	0	8	6.012e-52	TE/	1	AT3TE40555;	ATMUNX1;
Chr3:9743617-9745693	0.112	0.00458	0	71	0	gene/	1	AT3G26540;	protein_coding_gene;
Chr3:9749765-9752905	0.121	0.0101	2	106	0	gene/	1	AT3G26560;	protein_coding_gene;
Chr3:9754290-9754690	0.118	0.0167	0	11	1.685e-34	intergenic	None	None	None
Chr3:9766338-9769484	0.337	0.0746	0	159	0	TE/	1	AT3TE40655;	ATREP3;
Chr3:9770853-9774042	0.169	0.0278	7	123	0	gene/TE/	2	AT3G26600;AT3TE40690;	protein_coding_gene;TAG2;
Chr3:9781467-9781621	0.878	0.0528	0	71	0	TE/	1	AT3TE40720;	RathE1_cons;
Chr3:9783862-9790132	0.405	0.162	2	459	0	gene/	1	AT3G26618;	protein_coding_gene;
Chr3:9791620-9791896	0.177	0.00885	0	19	2.792e-92	gene/	1	AT3G26630;	protein_coding_gene;
Chr3:9794035-9794360	0.0942	0.00271	0	15	1.165e-63	gene/	1	AT3G26640;	protein_coding_gene;
Chr3:9796259-9796669	0.129	0.00571	0	28	7.522e-116	gene/	1	AT3G26650;	protein_coding_gene;
Chr3:9798337-9799963	0.0561	0.00919	0	22	4.276e-81	gene/	1	AT3G26670;	protein_coding_gene;
Chr3:9802258-9804701	0.0563	0.0302	10	32	1.407e-23	gene/gene/	2	AT3G26680;AT3G26690;	protein_coding_gene;protein_coding_gene;
Chr3:9808160-9809151	0.589	0.261	2	112	0	TE/	1	AT3TE40820;	BOMZH1;
Chr3:9815535-9816115	0.368	0.0352	0	50	1.802e-278	TE/	1	AT3TE40845;	HELITRON4;
Chr3:9818031-9822985	0.0904	0.0117	3	123	0	gene/	1	AT3G26720;	protein_coding_gene;
Chr3:9824740-9826978	0.0845	0.00799	0	58	1.109e-213	gene/	1	AT3G26730;	protein_coding_gene;
Chr3:9828729-9830943	0.363	0.00392	0	142	0	TE/	1	AT3TE40900;	ATN9_1;
Chr3:9833121-9833469	0.112	0.00513	0	11	1.482e-58	gene/	1	AT3G26744;	protein_coding_gene;
Chr3:9838715-9840854	0.181	0.0176	0	77	0	gene/	1	AT3G26750;	protein_coding_gene;
Chr3:9848239-9848361	0.641	0.269	0	22	1.346e-66	pseudogene/	1	AT3G26775;	pseudogene;
Chr3:9851480-9853240	0.197	0.00643	0	87	0	gene/TE/	2	AT3G26782;AT3TE41030;	protein_coding_gene;ATLINE1_5;
Chr3:985540-986542	0.435	0.0199	0	70	0	TE/	1	AT3TE04150;	ATREP10D;
Chr3:9860501-9863573	0.312	0.0384	0	219	0	pseudogene/	1	AT3G26805;	pseudogene;
Chr3:9869146-9870096	0.16	0.0127	0	40	9.948e-216	gene/	1	AT3G26810;	protein_coding_gene;
Chr3:9874356-9874738	0.399	0.0216	0	18	8.911e-123	TE/	1	AT3TE41100;	ATENSPM3;
Chr3:988091-988945	0.0424	0.00885	0	10	1.415e-23	pseudogene/	1	AT3G03855;	pseudogene;
Chr3:9884223-9884480	0.175	0.00278	0	16	1.225e-70	gene/	1	AT3G26820;	protein_coding_gene;
Chr3:9890401-9890989	0.555	0.183	0	41	4.679e-155	TE/	1	AT3TE41165;	ATREP3;
Chr3:9893749-9894667	0.135	0.013	2	37	3.124e-169	gene/	1	AT3G26840;	protein_coding_gene;
Chr3:9897011-9897216	0.138	0.00233	0	10	4.388e-49	gene/	1	AT3G26850;	protein_coding_gene;
Chr3:9899557-9901842	0.329	0.104	0	127	0	gene/TE/	2	AT3G26860;AT3TE41200;	protein_coding_gene;ATHILA4D_LTR;
Chr3:9903005-9903618	0.331	0.112	0	30	1.013e-89	gene/	1	AT3G26870;	protein_coding_gene;
Chr3:9906020-9906239	0.366	0.00265	0	25	2.412e-139	TE/	1	AT3TE41225;	BRODYAGA1;
Chr3:9908139-9908878	0.0585	0.04	4	8	0.0001044	gene/	1	AT3G26890;	protein_coding_gene;
Chr3:9912658-9913279	0.108	0.00962	0	19	2.499e-83	gene/	1	AT3G26900;	protein_coding_gene;
Chr3:9915699-9917823	0.172	0.0174	10	105	0	gene/	1	AT3G26910;	protein_coding_gene;
Chr3:9928723-9928873	0.396	0.0472	0	19	6.031e-64	gene/	1	AT3G26934;	protein_coding_gene;
Chr3:993205-993975	0.0586	0.0147	0	12	1.98e-30	gene/	1	AT3G03860;	protein_coding_gene;
Chr3:9933144-9934365	0.1	0.00835	0	36	4.486e-186	gene/	1	AT3G26935;	protein_coding_gene;
Chr3:9936155-9937399	0.19	0.0137	1	55	1.269e-232	gene/	1	AT3G26940;	protein_coding_gene;
Chr3:9941275-9942321	0.105	0.00278	0	45	3.896e-235	gene/	1	AT3G26950;	protein_coding_gene;
Chr3:9944068-9944414	0.222	0.00546	0	19	1.384e-68	TE/	1	AT3TE41380;	ATREP15;
Chr3:9948641-9950958	0.115	0.00472	0	68	0	gene/	1	AT3G26990;	protein_coding_gene;
Chr3:9953020-9954734	0.0985	0.00375	0	51	3.323e-245	gene/	1	AT3G27000;	protein_coding_gene;
Chr3:9962001-9963053	0.096	0.00215	0	36	4.855e-201	gene/	1	AT3G27020;	protein_coding_gene;
Chr3:9965391-9967709	0.282	0.0679	0	88	0	TE/	1	AT3TE41480;	HELITRONY1B;
Chr3:9970231-9970968	0.0667	0.00415	0	18	2.344e-53	gene/	1	AT3G27025;	protein_coding_gene;
Chr3:9975063-9977898	0.374	0.171	4	139	0	gene/	1	AT3G27040;	protein_coding_gene;
Chr3:9981950-9982209	0.502	0.0103	0	57	3.889e-283	intergenic	None	None	None
Chr3:9985483-9985693	0.166	0.0183	0	11	6.72e-38	gene/	1	AT3G27080;	protein_coding_gene;
Chr3:9987411-9988999	0.245	0.052	5	61	3.734e-190	TE/TE/	2	AT3TE41555;AT3TE41565;	ATREP10D;HELITRONY3;
Chr3:9996197-9996900	0.275	0.0385	1	33	2.804e-120	TE/	1	AT3TE41600;	ATMUN1;
Chr3:999854-1000527	0.0824	0.0167	1	14	2.089e-44	gene/	1	AT3G03890;	protein_coding_gene;
Chr3:9998840-9999584	0.116	0.00553	0	35	6.473e-154	gene/	1	AT3G27110;	protein_coding_gene;
Chr4:10004539-10005459	0.0682	0.00919	0	23	3.556e-69	gene/	1	AT4G18020;	protein_coding_gene;
Chr4:10007853-10007907	0.54	0.00306	0	17	1.821e-75	intergenic	None	None	None
Chr4:10011147-10011298	0.653	0.018	0	52	3.886e-221	TE/	1	AT4TE45475;	RathE3_cons;
Chr4:10013657-10014490	0.187	0.00506	0	53	0	gene/	1	AT4G18030;	protein_coding_gene;
Chr4:10022288-10022334	0.261	0.0193	0	8	1.546e-29	gene/	1	AT4G18050;	protein_coding_gene;
Chr4:10024003-10025127	0.112	0.00579	0	36	3.035e-201	gene/	1	AT4G18050;	protein_coding_gene;
Chr4:10028015-10028819	0.123	0.011	0	38	4.139e-125	gene/	1	AT4G18060;	protein_coding_gene;
Chr4:10031890-10032671	0.0712	0.00539	0	13	1.223e-77	gene/	1	AT4G18070;	protein_coding_gene;
Chr4:10036800-10037668	0.407	0.0731	0	96	0	gene/	1	AT4G18110;	protein_coding_gene;
Chr4:10039277-10041930	0.117	0.00471	0	83	0	gene/	1	AT4G18120;	protein_coding_gene;
Chr4:10043173-10045096	0.154	0.00483	0	88	0	gene/	1	AT4G18130;	protein_coding_gene;
Chr4:10047150-10048248	0.0869	0.00408	0	26	1.544e-142	gene/	1	AT4G18140;	protein_coding_gene;
Chr4:10050076-10055055	0.43	0.0239	0	742	0	intergenic	None	None	None
Chr4:10056615-10056747	0.233	0.0104	0	17	6.241e-74	gene/	1	AT4G18160;	protein_coding_gene;
Chr4:10066530-10066824	0.222	0.0108	0	15	2.184e-120	gene/	1	AT4G18180;	protein_coding_gene;
Chr4:1007001-1007180	0.684	0.0104	0	53	0	intergenic	None	None	None
Chr4:100729-103397	0.0437	0.0113	3	33	8.012e-70	pseudogene/	1	AT4G00236;	pseudogene;
Chr4:1007-3698	0.395	0.0278	0	290	0	gene/	1	AT4G00020;	protein_coding_gene;
Chr4:10083228-10086745	0.101	0.0043	0	92	0	gene/	1	AT4G18240;	protein_coding_gene;
Chr4:10088018-10088288	0.101	0.00416	0	9	7.61e-46	gene/	1	AT4G18250;	protein_coding_gene;
Chr4:10099501-10100845	0.12	0.00449	0	47	3.555e-261	gene/	1	AT4G18270;	protein_coding_gene;
Chr4:1010432-1010893	0.348	0.0399	0	16	2.571e-83	gene/TE/	2	AT4G02300;AT4TE05155;	protein_coding_gene;ATREP11;
Chr4:10112306-10112487	0.41	0.126	0	16	2.345e-54	intergenic	None	None	None
Chr4:10119596-10120765	0.11	0.00578	0	44	2.269e-232	gene/	1	AT4G18300;	protein_coding_gene;
Chr4:1014309-1014618	0.494	0.0544	0	15	8.721e-82	TE/	1	AT4TE05180;	HELITRONY1B;
Chr4:10153112-10154530	0.0952	0.0106	2	40	6.79e-140	gene/	1	AT4G18375;	protein_coding_gene;
Chr4:10156737-10157164	0.244	0.044	2	34	1.323e-108	intergenic	None	None	None
Chr4:1016129-1021701	0.418	0.0912	13	651	0	transposable_element_gene/TE/	2	AT4G02317;AT4TE05185;	transposable_element_gene;TNAT1A;
Chr4:10166554-10166698	0.241	0.00181	0	9	1.44e-43	TE/	1	AT4TE46275;	HELITRONY1E;
Chr4:10171486-10175648	0.388	0.0207	0	498	0	intergenic	None	None	None
Chr4:10178731-10178986	0.499	0.0662	0	45	1.01e-217	intergenic	None	None	None
Chr4:10186748-10187612	0.104	0.00574	0	30	1.674e-123	gene/	1	AT4G18440;	protein_coding_gene;
Chr4:10189447-10189739	0.68	0.0121	0	81	0	intergenic	None	None	None
Chr4:10192520-10192672	0.654	0.00144	0	34	2.318e-206	TE/	1	AT4TE46400;	RathE1_cons;
Chr4:10195008-10195811	0.0882	0.00465	0	21	6.235e-94	gene/gene/	2	AT4G18460;AT4G18470;	protein_coding_gene;protein_coding_gene;
Chr4:10197736-10202584	0.0808	0.00839	0	105	0	gene/gene/	2	AT4G18465;AT4G18480;	protein_coding_gene;protein_coding_gene;
Chr4:10207074-10207424	0.097	0.00998	0	12	4.312e-38	gene/	1	AT4G18490;	protein_coding_gene;
Chr4:10215416-10216389	0.119	0.0078	0	33	1.915e-147	gene/	1	AT4G18520;	protein_coding_gene;
Chr4:10219164-10219976	0.0881	0.00388	0	21	5.536e-114	gene/	1	AT4G18530;	protein_coding_gene;
Chr4:10224640-10224804	0.468	0.00379	0	25	6.1e-142	intergenic	None	None	None
Chr4:1023846-1024269	0.635	0.0573	0	114	0	gene/TE/	2	AT4G02320;AT4TE05200;	protein_coding_gene;ATMU3N1;
Chr4:10238645-10238677	0.411	0	0	8	5.778e-42	gene/	1	AT4G18593;	protein_coding_gene;
Chr4:10240128-10246522	0.0836	0.00906	2	147	0	gene/	1	AT4G18600;	protein_coding_gene;
Chr4:10247891-10248163	0.458	0.191	0	27	6.299e-70	TE/	1	AT4TE46700;	ATHATN9;
Chr4:10262001-10262843	0.102	0.00651	0	23	2.16e-114	gene/	1	AT4G18640;	protein_coding_gene;
Chr4:10266020-10266805	0.183	0.00647	0	41	8.523e-180	intergenic	None	None	None
Chr4:1026725-1027426	0.271	0.0133	0	48	1.461e-264	TE/	1	AT4TE05210;	ATHPOGON1;
Chr4:10267882-10268554	0.342	0.00188	0	48	4.538e-307	intergenic	None	None	None
Chr4:10269878-10271578	0.462	0.204	0	42	5.394e-118	TE/	1	AT4TE46800;	HELITRONY3;
Chr4:10283849-10286976	0.266	0.0764	1	114	0	TE/	1	AT4TE46875;	ATREP15;
Chr4:10289444-10289654	0.278	0.00619	0	16	6.89e-77	gene/	1	AT4G18700;	protein_coding_gene;
Chr4:10297348-10298719	0.0801	0.0122	0	29	1.91e-103	gene/	1	AT4G18710;	protein_coding_gene;
Chr4:10303023-10303105	0.282	0.000928	0	17	5.012e-101	gene/	1	AT4G18730;	protein_coding_gene;
Chr4:10306046-10306986	0.146	0.00572	0	43	7.724e-257	gene/	1	AT4G18750;	protein_coding_gene;
Chr4:10313193-10315471	0.157	0.00901	1	115	0	gene/	1	AT4G18780;	protein_coding_gene;
Chr4:10318455-10318900	0.153	0.00905	0	26	3.162e-91	gene/	1	AT4G18790;	protein_coding_gene;
Chr4:10323012-10323483	0.112	0.0239	2	14	1.751e-37	gene/	1	AT4G18810;	protein_coding_gene;
Chr4:10331034-10333735	0.135	0.00651	0	97	0	gene/	1	AT4G18820;	protein_coding_gene;
Chr4:10348009-10348382	0.186	0.00731	0	18	1.21e-100	gene/	1	AT4G18880;	protein_coding_gene;
Chr4:10351307-10351952	0.514	0.0312	0	67	1.156e-321	TE/TE/	2	AT4TE47220;AT4TE47235;	ATREP11;ATREP10D;
Chr4:10359475-10359730	0.564	0.0896	0	58	1.144e-283	TE/	1	AT4TE47270;	ATSINE4;
Chr4:10360963-10362240	0.143	0.00557	0	45	3.38e-288	gene/	1	AT4G18905;	protein_coding_gene;
Chr4:10377007-10377611	0.105	0.0014	0	21	4.442e-103	gene/	1	AT4G18950;	protein_coding_gene;
Chr4:10380672-10380715	0.567	0	0	15	2.498e-63	intergenic	None	None	None
Chr4:10388629-10390679	0.068	0.0234	3	34	4.288e-66	gene/	1	AT4G18970;	protein_coding_gene;
Chr4:10392267-10392809	0.165	0.0132	0	26	4.918e-135	gene/	1	AT4G18975;	protein_coding_gene;
Chr4:10395353-10397394	0.462	0.122	0	99	0	TE/	1	AT4TE47470;	ATREP3;
Chr4:1039622-1040297	0.184	0.00659	0	42	1.792e-230	gene/	1	AT4G02350;	protein_coding_gene;
Chr4:10400647-10401794	0.515	0.0525	0	146	0	TE/	1	AT4TE47485;	VANDAL13;
Chr4:10406044-10407888	0.069	0.00675	1	34	3.551e-127	gene/gene/	2	AT4G19000;AT4G19003;	protein_coding_gene;protein_coding_gene;
Chr4:10409375-10409986	0.137	0.0088	0	21	1.841e-131	gene/	1	AT4G19006;	protein_coding_gene;
Chr4:10412002-10413703	0.0746	0.00622	0	33	4.102e-124	gene/	1	AT4G19010;	protein_coding_gene;
Chr4:10415509-10416928	0.068	0.00642	0	24	1.056e-104	gene/	1	AT4G19020;	protein_coding_gene;
Chr4:10418043-10420862	0.0736	0.00733	0	58	6.285e-236	gene/	1	AT4G19020;	protein_coding_gene;
Chr4:1042004-1042138	0.81	0.0372	0	32	1.145e-241	intergenic	None	None	None
Chr4:10427196-10427440	0.653	0.24	0	50	1.25e-208	TE/	1	AT4TE47620;	RathE1_cons;
Chr4:10431847-10435903	0.0902	0.0108	4	102	0	gene/	1	AT4G19040;	protein_coding_gene;
Chr4:10438670-10438840	0.182	0.00127	0	13	1.778e-85	gene/	1	AT4G19045;	protein_coding_gene;
Chr4:10441131-10443287	0.114	0.00611	0	68	0	gene/	1	AT4G19050;	protein_coding_gene;
Chr4:10445143-10447588	0.118	0.0046	0	60	0	gene/gene/	2	AT4G19060;AT4G19070;	protein_coding_gene;protein_coding_gene;
Chr4:10449080-10451386	0.133	0.00976	0	96	0	gene/gene/	2	AT4G19080;AT4G19090;	protein_coding_gene;protein_coding_gene;
Chr4:10454864-10458454	0.0841	0.00429	0	77	0	gene/gene/	2	AT4G19110;AT4G19112;	protein_coding_gene;protein_coding_gene;
Chr4:10461618-10462135	0.0995	0.00187	0	17	3.335e-85	gene/	1	AT4G19120;	protein_coding_gene;
Chr4:10485753-10487550	0.0832	0.0101	0	45	2.188e-166	gene/	1	AT4G19180;	protein_coding_gene;
Chr4:10489032-10490463	0.0505	0.00533	0	16	1.697e-75	gene/	1	AT4G19185;	protein_coding_gene;
Chr4:10491884-10495743	0.238	0.00462	0	248	0	gene/	1	AT4G19190;	protein_coding_gene;
Chr4:10497132-10497643	0.114	0.00359	0	22	8.149e-108	gene/	1	AT4G19191;	protein_coding_gene;
Chr4:10502293-10507399	0.0639	0.00798	0	85	0	gene/gene/	2	AT4G19210;AT4G19220;	protein_coding_gene;protein_coding_gene;
Chr4:10513233-10513338	0.559	0.0219	0	20	4.893e-95	TE/TE/	2	AT4TE48050;AT4TE48055;	ATREP10D;ATREP10D;
Chr4:1051558-1053553	0.101	0.0081	0	59	7.733e-266	gene/	1	AT4G02390;	protein_coding_gene;
Chr4:10526475-10529364	0.359	0.00664	0	300	0	TE/	1	AT4TE48125;	ATHATN5;
Chr4:10531277-10532800	0.175	0.029	0	66	5.058e-243	intergenic	None	None	None
Chr4:10536017-10554486	0.381	0.173	17	1156	0	gene/	1	AT4G19260;	protein_coding_gene;
Chr4:1055462-1057621	0.119	0.00904	0	56	1.448e-285	gene/	1	AT4G02400;	protein_coding_gene;
Chr4:10557592-10559099	0.174	0.0242	1	61	6.182e-255	gene/	1	AT4G19330;	protein_coding_gene;
Chr4:105626-106184	0.492	0.00189	0	70	0	TE/	1	AT4TE00510;	ATHATN5;
Chr4:10575255-10575301	0.37	0.0218	0	9	7.164e-42	gene/	1	AT4G19390;	protein_coding_gene;
Chr4:10581050-10581225	0.101	0.000666	0	8	8.231e-43	gene/gene/	2	AT4G19400;AT4G19410;	protein_coding_gene;protein_coding_gene;
Chr4:10588052-10588779	0.0796	0.00438	0	19	1.539e-71	gene/	1	AT4G19420;	protein_coding_gene;
Chr4:10591685-10592055	0.493	0.0918	0	15	2.644e-51	TE/	1	AT4TE48435;	ATREP10D;
Chr4:10601469-10603711	0.0927	0.0067	0	55	1.895e-234	gene/	1	AT4G19440;	protein_coding_gene;
Chr4:10608463-10608799	0.0859	0.00935	0	10	1.567e-35	gene/	1	AT4G19450;	protein_coding_gene;
Chr4:10617135-10622839	0.0952	0.0141	7	157	0	gene/	1	AT4G19490;	protein_coding_gene;
Chr4:10624004-10625435	0.121	0.00403	0	28	1.836e-127	TE/	1	AT4TE48600;	ATREP3;
Chr4:10627358-10628831	0.15	0.00908	0	65	3.162e-322	gene/	1	AT4G19500;	protein_coding_gene;
Chr4:10630664-10633572	0.493	0.216	11	182	0	gene/TE/	2	AT4G19500;AT4TE48660;	protein_coding_gene;SIMPLEGUY1;
Chr4:10635852-10637980	0.0936	0.0087	0	55	1.158e-239	gene/	1	AT4G19510;	protein_coding_gene;
Chr4:1063652-1064203	0.547	0.0671	0	110	0	intergenic	None	None	None
Chr4:10643121-10643552	0.0648	0.0432	1	9	0.00136	gene/	1	AT4G19520;	protein_coding_gene;
Chr4:10647355-10649265	0.499	0.166	8	171	0	TE/TE/	2	AT4TE48730;AT4TE48735;	ATSINE4;VANDAL18NA;
Chr4:10650649-10651490	0.32	0.00753	0	37	9.077e-234	TE/	1	AT4TE48750;	ATMUN1;
Chr4:10658352-10658962	0.119	0.00509	0	19	2.064e-101	gene/	1	AT4G19540;	protein_coding_gene;
Chr4:10662537-10663947	0.0614	0.0125	3	22	1.821e-61	gene/	1	AT4G19560;	protein_coding_gene;
Chr4:10668672-10669444	0.0701	0.0701	11	24	1	gene/	1	AT4G19580;	protein_coding_gene;
Chr4:10671474-10671917	0.121	0.00155	0	18	1.763e-83	gene/	1	AT4G19590;	protein_coding_gene;
Chr4:10674022-10675985	0.123	0.00472	0	61	0	gene/	1	AT4G19600;	protein_coding_gene;
Chr4:10678202-10680512	0.0959	0.00385	0	55	9.85e-293	gene/	1	AT4G19610;	protein_coding_gene;
Chr4:10683200-10683532	0.595	0.00231	0	79	0	TE/	1	AT4TE48910;	TAG3N1;
Chr4:10694298-10694965	0.11	0.00394	0	13	4.345e-92	gene/	1	AT4G19650;	protein_coding_gene;
Chr4:10696330-10697444	0.151	0.00461	0	47	2.388e-278	gene/	1	AT4G19660;	protein_coding_gene;
Chr4:1069738-1071397	0.162	0.00481	0	80	0	gene/	1	AT4G02430;	protein_coding_gene;
Chr4:10699506-10700811	0.138	0.0164	1	56	3.711e-226	gene/	1	AT4G19670;	protein_coding_gene;
Chr4:10703436-10703950	0.0683	0.00337	0	13	8.796e-72	gene/	1	AT4G19680;	protein_coding_gene;
Chr4:10705526-10705674	0.442	0.00758	0	11	1.564e-61	intergenic	None	None	None
Chr4:10707763-10707894	0.119	0.00192	0	8	1.493e-34	gene/	1	AT4G19690;	protein_coding_gene;
Chr4:10716428-10717033	0.63	0.00458	0	137	0	intergenic	None	None	None
Chr4:10726264-10728984	0.0728	0.00779	0	53	3.593e-231	gene/	1	AT4G19710;	protein_coding_gene;
Chr4:10730745-10730993	0.217	0.0555	1	17	9.225e-34	gene/TE/	2	AT4G19720;AT4TE49160;	protein_coding_gene;RathE1_cons;
Chr4:10748247-10748971	0.253	0.0508	0	23	1.116e-110	TE/	1	AT4TE49240;	ATHILA4A;
Chr4:10754844-10755886	0.343	0.249	4	42	4.859e-44	transposable_element_gene/TE/	2	AT4G19780;AT4TE49270;	transposable_element_gene;ATCOPIA1;
Chr4:10758179-10759600	0.194	0.00608	0	46	8.73e-262	TE/	1	AT4TE49290;	SIMPLEGUY1;
Chr4:1076681-1079473	0.101	0.00559	0	78	0	gene/	1	AT4G02460;	protein_coding_gene;
Chr4:10767679-10768332	0.0665	0.00606	0	14	6.596e-71	gene/	1	AT4G19820;	protein_coding_gene;
Chr4:10770072-10771531	0.174	0.0619	3	35	3.981e-67	TE/	1	AT4TE49355;	ARNOLDY1;
Chr4:10775371-10775422	0.265	0.00187	0	7	4.085e-42	gene/	1	AT4G19840;	protein_coding_gene;
Chr4:10777795-10779285	0.118	0.00464	0	54	2.451e-301	gene/	1	AT4G19860;	protein_coding_gene;
Chr4:10786813-10787827	0.108	0.00956	0	28	7.148e-146	gene/	1	AT4G19890;	protein_coding_gene;
Chr4:10789459-10789867	0.206	0.00853	0	30	1.186e-178	gene/	1	AT4G19900;	protein_coding_gene;
Chr4:10792570-10794198	0.426	0.0248	0	116	0	gene/	1	AT4G19905;	protein_coding_gene;
Chr4:10807248-10807710	0.285	0.00389	0	45	3.456e-279	gene/TE/	2	AT4G19940;AT4TE49535;	protein_coding_gene;ATHAT1;
Chr4:10815298-10816536	0.114	0.00557	0	47	2.202e-231	gene/	1	AT4G19960;	protein_coding_gene;
Chr4:1082166-1087361	0.0735	0.02	12	101	5.903e-215	gene/	1	AT4G02480;	protein_coding_gene;
Chr4:10822160-10822372	0.422	0.0136	0	10	3.616e-60	gene/	1	AT4G19970;	protein_coding_gene;
Chr4:10827524-10827750	0.452	0.0485	0	15	6.651e-67	TE/	1	AT4TE49625;	HELITRONY3;
Chr4:10833148-10835142	0.116	0.0045	0	59	9.881e-324	gene/	1	AT4G19990;	protein_coding_gene;
Chr4:10839580-10840092	0.309	0.0703	0	20	1.042e-87	TE/	1	AT4TE49680;	ATREP15;
Chr4:10847654-10847999	0.204	0.0045	0	28	2.026e-202	gene/	1	AT4G20040;	protein_coding_gene;
Chr4:10854904-10857955	0.107	0.00503	0	93	0	gene/	1	AT4G20060;	protein_coding_gene;
Chr4:10860378-10860463	0.729	0.0124	0	29	2.516e-141	intergenic	None	None	None
Chr4:10862916-10864153	0.0684	0.0074	0	23	2.161e-105	gene/	1	AT4G20070;	protein_coding_gene;
Chr4:10866015-10869661	0.124	0.00731	1	100	0	gene/gene/	2	AT4G20080;AT4G20090;	protein_coding_gene;protein_coding_gene;
Chr4:10870778-10871686	0.573	0.196	1	70	2.91e-237	gene/TE/TE/	3	AT4G20095;AT4TE49840;AT4TE49845;	protein_coding_gene;ATREP10A;ATREP10;
Chr4:10874038-10874356	0.195	0.00239	0	18	1.343e-118	gene/	1	AT4G20100;	protein_coding_gene;
Chr4:10876464-10877541	0.132	0.00531	0	37	2.255e-204	gene/	1	AT4G20110;	protein_coding_gene;
Chr4:10879672-10881444	0.116	0.00681	0	54	5.565e-276	gene/	1	AT4G20130;	protein_coding_gene;
Chr4:10885755-10885975	0.157	0.0302	0	9	3.627e-29	gene/	1	AT4G20140;	protein_coding_gene;
Chr4:10889881-10889959	0.633	0.013	0	20	8.806e-96	intergenic	None	None	None
Chr4:1089141-1089317	0.397	0.00491	0	20	7.364e-140	TE/	1	AT4TE05540;	ATREP5;
Chr4:10892001-10893969	0.114	0.0171	2	40	5.061e-140	gene/	1	AT4G20160;	protein_coding_gene;
Chr4:10897873-10904992	0.393	0.185	8	310	0	gene/	1	AT4G20170;	protein_coding_gene;
Chr4:1090608-1091903	0.594	0.395	0	64	8.169e-118	TE/	1	AT4TE05550;	LIMPET1;
Chr4:10906718-10907302	0.097	0.00111	0	25	8.537e-134	gene/	1	AT4G20190;	protein_coding_gene;
Chr4:10912373-10913164	0.333	0.00155	0	58	0	TE/TE/	2	AT4TE50025;AT4TE50030;	ATREP4;ATREP10B;
Chr4:10915093-10916477	0.293	0.0487	1	64	5.402e-235	gene/TE/	2	AT4G20210;AT4TE50035;	protein_coding_gene;HELITRONY1D;
Chr4:10923474-10923997	0.56	0.189	0	61	1.581e-215	TE/	1	AT4TE50080;	SIMPLEGUY1;
Chr4:10928202-10928439	0.648	0.0982	0	48	1.076e-240	TE/	1	AT4TE50100;	ATSINE4;
Chr4:10934841-10936309	0.161	0.0352	1	30	1.291e-134	intergenic	None	None	None
Chr4:1094203-1095787	0.0928	0.00815	0	24	1.366e-121	gene/TE/	2	AT4G02485;AT4TE05570;	protein_coding_gene;HELITRONY3;
Chr4:10951189-10952676	0.0765	0.00278	0	35	4.191e-193	gene/	1	AT4G20270;	protein_coding_gene;
Chr4:10959415-10960998	0.413	0.0042	0	108	0	TE/	1	AT4TE50260;	AT9TSD1;
Chr4:10962770-10963433	0.0926	0.00565	0	18	1.212e-99	gene/	1	AT4G20310;	protein_coding_gene;
Chr4:1096798-1101040	0.38	0.189	7	245	0	TE/TE/	2	AT4TE05570;AT4TE05590;	HELITRONY3;ATREP1;
Chr4:10980514-10981400	0.0656	0.00252	0	15	2.651e-79	gene/	1	AT4G20325;	protein_coding_gene;
Chr4:10982690-10983939	0.127	0.0101	1	47	1.124e-212	gene/	1	AT4G20330;	protein_coding_gene;
Chr4:10986207-10987345	0.0927	0.0113	1	31	5.313e-109	gene/	1	AT4G20340;	protein_coding_gene;
Chr4:10991159-10991460	0.193	0.0107	0	10	2.057e-76	gene/	1	AT4G20360;	protein_coding_gene;
Chr4:10993008-11000861	0.468	0.368	13	293	0	gene/TE/TE/	3	AT4G20370;AT4TE50435;AT4TE50445;	protein_coding_gene;ATCOPIA47;ATREP11;
Chr4:11005150-11006519	0.11	0.00637	0	37	7.487e-219	gene/	1	AT4G20380;	protein_coding_gene;
Chr4:11009840-11013535	0.0668	0.00478	0	58	1.45e-288	gene/	1	AT4G20400;	protein_coding_gene;
Chr4:11015008-11015560	0.126	0.00334	0	22	2.001e-118	gene/	1	AT4G20410;	protein_coding_gene;
Chr4:11017113-11019519	0.0848	0.0069	0	59	5.907e-301	gene/gene/	2	AT4G20420;AT4G20430;	protein_coding_gene;protein_coding_gene;
Chr4:11030242-11030297	0.36	0.00281	0	15	1.002e-86	gene/	1	AT4G20460;	protein_coding_gene;
Chr4:1103056-1103318	0.262	0.0104	0	26	1.107e-155	gene/	1	AT4G02500;	protein_coding_gene;
Chr4:11036083-11043353	0.452	0.00815	0	1552	0	transposable_element_gene/TE/TE/	3	AT4G20510;AT4TE50635;AT4TE50655;	transposable_element_gene;BRODYAGA1A;ATLANTYS3;
Chr4:110424-111614	0.0928	0.00502	0	19	7.372e-93	gene/TE/	2	AT4G00240;AT4TE00545;	protein_coding_gene;ATREP3;
Chr4:11046100-11094051	0.3	0.0144	2	4191	0	gene/TE/	2	AT4G20520;AT4TE50675;	protein_coding_gene;ATLINE1_1;
Chr4:1106192-1109340	0.123	0.00825	1	111	0	gene/	1	AT4G02510;	protein_coding_gene;
Chr4:11097296-11104691	0.241	0.00595	0	561	0	gene/TE/TE/	3	AT4G20690;AT4TE50925;AT4TE50960;	protein_coding_gene;VANDAL6;ATLANTYS3;
Chr4:11106282-11107669	0.0709	0.00658	0	23	6.254e-96	gene/	1	AT4G20720;	protein_coding_gene;
Chr4:1110737-1110928	0.0955	0.000643	0	7	1.925e-40	gene/	1	AT4G02520;	protein_coding_gene;
Chr4:11109702-11110479	0.236	0.00285	0	77	0	TE/	1	AT4TE50990;	ATLANTYS3;
Chr4:11111771-11114320	0.429	0.0358	0	418	0	transposable_element_gene/TE/	2	AT4G20725;AT4TE50995;	transposable_element_gene;ATLINE1_1;
Chr4:11116124-11120688	0.166	0.00639	0	272	0	TE/	1	AT4TE51005;	ATLANTYS3;
Chr4:11123606-11124444	0.361	0.08	0	57	2.414e-222	TE/	1	AT4TE51020;	BRODYAGA1A;
Chr4:11127619-11127998	0.0856	0.00198	0	7	8.544e-54	gene/	1	AT4G20740;	protein_coding_gene;
Chr4:11130560-11132458	0.117	0.00509	0	59	0	gene/gene/	2	AT4G20760;AT4G20770;	protein_coding_gene;protein_coding_gene;
Chr4:11137402-11139292	0.44	0.089	0	262	0	TE/	1	AT4TE51100;	VANDAL22;
Chr4:11140657-11141209	0.135	0.0157	2	33	5.12e-102	gene/	1	AT4G20800;	protein_coding_gene;
Chr4:11147723-11149241	0.341	0.0315	0	114	0	intergenic	None	None	None
Chr4:11156619-11157045	0.156	0.0102	0	16	2.085e-77	gene/	1	AT4G20830;	protein_coding_gene;
Chr4:11159136-11159365	0.155	0	0	15	1.822e-82	gene/	1	AT4G20840;	protein_coding_gene;
Chr4:11161040-11168812	0.0731	0.00635	4	134	0	gene/	1	AT4G20850;	protein_coding_gene;
Chr4:1116230-1116781	0.642	0.387	0	31	6.009e-99	intergenic	None	None	None
Chr4:11173181-11175324	0.0722	0.00455	0	34	6.356e-193	gene/gene/	2	AT4G20860;AT4G20870;	protein_coding_gene;protein_coding_gene;
Chr4:11186431-11189950	0.0839	0.00798	0	84	0	gene/	1	AT4G20910;	protein_coding_gene;
Chr4:11191451-11193969	0.305	0.0641	0	97	0	gene/TE/	2	AT4G20920;AT4TE51395;	protein_coding_gene;ATREP5;
Chr4:11196357-11197040	0.106	0.00319	0	24	1.077e-138	gene/	1	AT4G20920;	protein_coding_gene;
Chr4:11199079-11199610	0.0558	0.00506	0	9	6.415e-37	gene/	1	AT4G20930;	protein_coding_gene;
Chr4:11203287-11206647	0.0862	0.00578	0	89	0	gene/	1	AT4G20940;	protein_coding_gene;
Chr4:1120833-1120920	0.209	0	0	9	5.081e-43	gene/	1	AT4G02550;	protein_coding_gene;
Chr4:11208577-11211482	0.435	0.00702	0	649	0	TE/	1	AT4TE51510;	VANDAL6;
Chr4:11213034-11213243	0.256	0.013	0	20	1.449e-113	gene/	1	AT4G20960;	protein_coding_gene;
Chr4:11216534-11216728	0.731	0.0229	0	67	0	intergenic	None	None	None
Chr4:11218425-11218739	0.123	0.00196	0	13	6.423e-71	gene/	1	AT4G20980;	protein_coding_gene;
Chr4:11224178-11225891	0.366	0.0421	0	96	0	TE/	1	AT4TE51575;	ATREP7;
Chr4:11230683-11231888	0.351	0.0296	0	116	0	gene/	1	AT4G21030;	protein_coding_gene;
Chr4:11235838-11236927	0.204	0.00198	0	40	0	intergenic	None	None	None
Chr4:11240939-11241224	0.518	0.00171	0	46	7.334e-242	gene/	1	AT4G21060;	protein_coding_gene;
Chr4:11242342-11243984	0.0836	0.0077	0	33	5.204e-158	gene/	1	AT4G21060;	protein_coding_gene;
Chr4:1124480-1127656	0.0972	0.00615	0	73	0	gene/	1	AT4G02560;	protein_coding_gene;
Chr4:11246778-11247430	0.189	0.00235	0	33	6.958e-247	gene/	1	AT4G21065;	protein_coding_gene;
Chr4:11250516-11250838	0.073	0.00514	0	8	9.495e-27	gene/	1	AT4G21070;	protein_coding_gene;
Chr4:11255725-11255854	0.738	0.0426	0	38	1.36e-243	intergenic	None	None	None
Chr4:11256875-11257550	0.0849	0.0036	0	16	1.862e-81	gene/	1	AT4G21090;	protein_coding_gene;
Chr4:11259061-11264743	0.107	0.00651	0	167	0	gene/	1	AT4G21100;	protein_coding_gene;
Chr4:11276213-11276254	0.344	0	0	9	1.553e-51	gene/	1	AT4G21130;	protein_coding_gene;
Chr4:11279567-11280782	0.0706	0.00623	0	24	1.387e-97	gene/	1	AT4G21150;	protein_coding_gene;
Chr4:11283111-11283288	0.222	0.000822	0	13	5.313e-84	gene/	1	AT4G21150;	protein_coding_gene;
Chr4:11287115-11287641	0.193	0.00232	0	20	4.564e-145	gene/	1	AT4G21170;	protein_coding_gene;
Chr4:11289-12382	0.0604	0.0106	0	17	1.697e-61	gene/	1	AT4G00026;	protein_coding_gene;
Chr4:11290088-11292963	0.0944	0.00509	0	57	1.087e-322	gene/gene/	2	AT4G21180;AT4G21190;	protein_coding_gene;protein_coding_gene;
Chr4:1129599-1132967	0.0759	0.00485	0	68	0	gene/	1	AT4G02570;	protein_coding_gene;
Chr4:113118-113135	0.654	0	0	8	1.745e-35	gene/	1	AT4G00250;	protein_coding_gene;
Chr4:11317694-11318502	0.0793	0.00528	0	17	6.036e-89	gene/	1	AT4G21220;	protein_coding_gene;
Chr4:11319951-11320000	0.329	0	0	10	1.679e-47	gene/	1	AT4G21230;	protein_coding_gene;
Chr4:11325350-11326160	0.0984	0.00376	0	29	1.676e-122	gene/	1	AT4G21250;	protein_coding_gene;
Chr4:11328581-11332705	0.0694	0.00426	0	72	0	gene/gene/	2	AT4G21260;AT4G21270;	protein_coding_gene;protein_coding_gene;
Chr4:11337045-11338989	0.125	0.00315	0	64	0	gene/	1	AT4G21300;	protein_coding_gene;
Chr4:11341202-11341416	0.16	0.0105	0	8	6.367e-44	gene/	1	AT4G21320;	protein_coding_gene;
Chr4:11343077-11344906	0.11	0.00491	0	64	0	gene/	1	AT4G21323;	protein_coding_gene;
Chr4:11347019-11350571	0.123	0.00586	0	114	0	gene/gene/	2	AT4G21326;AT4G21330;	protein_coding_gene;protein_coding_gene;
Chr4:1135515-1136096	0.131	0.00738	0	23	1.898e-110	gene/	1	AT4G02580;	protein_coding_gene;
Chr4:11359746-11359857	0.509	0.00327	0	29	3.185e-124	TE/	1	AT4TE52280;	ATREP3;
Chr4:11360876-11369545	0.407	0.235	14	520	0	TE/	1	AT4TE52280;	ATREP3;
Chr4:11372758-11374401	0.252	0.0186	0	65	0	TE/	1	AT4TE52350;	ARNOLDY1;
Chr4:11377335-11377957	0.421	0.105	0	32	3.038e-135	TE/TE/	2	AT4TE52375;AT4TE52380;	ATLINE1A;TNAT1A;
Chr4:11379693-11381819	0.385	0.0571	0	94	0	TE/	1	AT4TE52410;	ATREP11;
Chr4:11383555-11384944	0.0702	0.0038	0	26	1.657e-123	gene/pseudogene/	2	AT4G21366;AT4G21370;	protein_coding_gene;pseudogene;
Chr4:11395017-11396213	0.0991	0.00509	0	30	1.523e-144	gene/	1	AT4G21390;	protein_coding_gene;
Chr4:11399454-11401322	0.128	0.00527	0	71	0	gene/	1	AT4G21400;	protein_coding_gene;
Chr4:11402583-11404051	0.172	0.00354	0	78	0	gene/	1	AT4G21410;	protein_coding_gene;
Chr4:11409260-11410606	0.0875	0.00893	0	33	1.232e-138	gene/	1	AT4G21430;	protein_coding_gene;
Chr4:1141045-1142800	0.319	0.0235	0	61	0	TE/	1	AT4TE05825;	HELITRONY3;
Chr4:11412631-11412885	0.399	0.0116	0	25	2.372e-154	intergenic	None	None	None
Chr4:11414149-11414264	0.597	0.17	0	16	4.613e-56	intergenic	None	None	None
Chr4:11415807-11416893	0.429	0.0106	0	108	0	pseudogene/	1	AT4G21437;	pseudogene;
Chr4:11429111-11430492	0.0896	0.00526	0	29	7.814e-148	gene/	1	AT4G21460;	protein_coding_gene;
Chr4:11432100-11432586	0.0863	0.00992	0	10	1.754e-41	gene/	1	AT4G21470;	protein_coding_gene;
Chr4:11436725-11436941	0.1	0.00517	0	7	6.651e-30	gene/	1	AT4G21490;	protein_coding_gene;
Chr4:11447534-11449748	0.071	0.00795	2	43	3.1e-169	gene/	1	AT4G21520;	protein_coding_gene;
Chr4:11451609-11455590	0.0694	0.00442	0	69	4.713e-318	gene/	1	AT4G21530;	protein_coding_gene;
Chr4:1145413-1146642	0.0819	0.00279	0	23	1.79e-155	gene/	1	AT4G02600;	protein_coding_gene;
Chr4:11457317-11458208	0.0617	0.0037	0	20	2.234e-81	gene/	1	AT4G21534;	protein_coding_gene;
Chr4:11460695-11461866	0.102	0.00983	0	31	5.409e-147	gene/	1	AT4G21540;	protein_coding_gene;
Chr4:11464335-11468183	0.0704	0.0091	1	68	3.724e-256	gene/	1	AT4G21550;	protein_coding_gene;
Chr4:11473436-11475332	0.313	0.031	0	113	0	intergenic	None	None	None
Chr4:11477025-11477393	0.157	0.00627	0	10	5.186e-92	gene/	1	AT4G21580;	protein_coding_gene;
Chr4:11482147-11482516	0.117	0.00172	0	14	3.566e-55	gene/	1	AT4G21590;	protein_coding_gene;
Chr4:1148537-1149575	0.0719	0.00954	0	19	5.478e-81	gene/gene/	2	AT4G02610;AT4G02620;	protein_coding_gene;protein_coding_gene;
Chr4:11486790-11486814	0.403	0.00268	0	8	2.152e-49	gene/	1	AT4G21600;	protein_coding_gene;
Chr4:11492609-11494241	0.117	0.0127	1	58	6.885e-240	gene/	1	AT4G21630;	protein_coding_gene;
Chr4:11497187-11497925	0.219	0.0695	9	48	1.983e-106	gene/	1	AT4G21640;	protein_coding_gene;
Chr4:11499274-11499674	0.0578	0.0113	0	7	8.339e-20	gene/	1	AT4G21640;	protein_coding_gene;
Chr4:11502930-11503139	0.323	0.00435	0	26	1.676e-140	gene/	1	AT4G21650;	protein_coding_gene;
Chr4:11506435-11507985	0.0623	0.00567	0	28	9.558e-94	gene/	1	AT4G21660;	protein_coding_gene;
Chr4:11510278-11510556	0.253	0	0	15	1.441e-74	intergenic	None	None	None
Chr4:11512254-11515252	0.113	0.00679	0	86	0	gene/	1	AT4G21670;	protein_coding_gene;
Chr4:11516260-11516907	0.105	0.00369	0	17	4.394e-98	gene/	1	AT4G21670;	protein_coding_gene;
Chr4:11518668-11518842	0.111	0.00087	0	8	3.065e-32	gene/	1	AT4G21680;	protein_coding_gene;
Chr4:11525177-11525445	0.214	0.0104	0	7	2.653e-34	TE/	1	AT4TE53180;	DT1;
Chr4:1152558-1152848	0.142	0.000956	0	9	8.532e-83	gene/	1	AT4G02630;	protein_coding_gene;
Chr4:11531007-11532517	0.159	0.00833	0	69	0	gene/	1	AT4G21700;	protein_coding_gene;
Chr4:11536053-11540991	0.0765	0.00412	0	96	0	gene/	1	AT4G21710;	protein_coding_gene;
Chr4:1155054-1156106	0.149	0.00884	0	36	7.504e-210	gene/	1	AT4G02640;	protein_coding_gene;
Chr4:11557319-11558287	0.103	0.00558	0	25	1.361e-135	gene/	1	AT4G21750;	protein_coding_gene;
Chr4:11563115-11565177	0.124	0.00887	0	74	0	gene/gene/	2	AT4G21760;AT4G21770;	protein_coding_gene;protein_coding_gene;
Chr4:11571106-11571669	0.0453	0.00974	0	7	5.917e-15	gene/	1	AT4G21790;	protein_coding_gene;
Chr4:11573833-11576123	0.0795	0.0155	7	52	1.826e-140	gene/gene/	2	AT4G21800;AT4G21810;	protein_coding_gene;protein_coding_gene;
Chr4:11579043-11579557	0.158	0.0208	0	22	6.288e-78	gene/	1	AT4G21820;	protein_coding_gene;
Chr4:11581803-11582812	0.0997	0.00743	0	30	1.313e-120	gene/	1	AT4G21820;	protein_coding_gene;
Chr4:1158260-1171962	0.0801	0.00706	3	316	0	gene/gene/	2	AT4G02650;AT4G02660;	protein_coding_gene;protein_coding_gene;
Chr4:11606009-11606712	0.122	0.0103	0	25	2.205e-111	gene/	1	AT4G21880;	protein_coding_gene;
Chr4:11608757-11612206	0.102	0.00616	0	100	0	gene/gene/	2	AT4G21880;AT4G21890;	protein_coding_gene;protein_coding_gene;
Chr4:11617113-11618739	0.103	0.00231	0	39	6.537e-236	gene/	1	AT4G21900;	protein_coding_gene;
Chr4:11634657-11634899	0.349	0.00348	0	21	1.645e-100	TE/	1	AT4TE53740;	ATREP5;
Chr4:11642936-11642988	0.351	0.0153	0	8	4.763e-49	gene/	1	AT4G21940;	protein_coding_gene;
Chr4:11655257-11655387	0.622	0.00245	0	38	2.25e-228	TE/	1	AT4TE53850;	ATLINE1A;
Chr4:11657250-11657837	0.166	0.00899	0	35	1.138e-166	gene/	1	AT4G21990;	protein_coding_gene;
Chr4:11666221-11666245	0.328	0.0022	0	9	8.552e-42	gene/	1	AT4G22010;	protein_coding_gene;
Chr4:11672652-11672833	0.113	0.00785	0	8	3.143e-37	gene/	1	AT4G22030;	protein_coding_gene;
Chr4:11676475-11681324	0.477	0.184	4	544	0	TE/	1	AT4TE53965;	ATCOPIA22;
Chr4:11684060-11684831	0.17	0.0716	4	35	1.42e-49	gene/	1	AT4G22050;	protein_coding_gene;
Chr4:11685890-11686375	0.247	0.0081	0	31	8.033e-214	intergenic	None	None	None
Chr4:11696035-11696804	0.506	0.0303	0	83	0	TE/	1	AT4TE54055;	ATREP13;
Chr4:11716125-11718236	0.102	0.00599	0	67	1.902e-321	gene/	1	AT4G22120;	protein_coding_gene;
Chr4:11725233-11729396	0.096	0.0065	0	99	0	gene/gene/	2	AT4G22130;AT4G22140;	protein_coding_gene;protein_coding_gene;
Chr4:11731417-11731492	0.311	0.00102	0	14	2.235e-102	gene/	1	AT4G22150;	protein_coding_gene;
Chr4:11752048-11752239	0.559	0.00626	0	25	3.68e-129	TE/TE/	2	AT4TE54340;AT4TE54345;	ATREP10D;ATREP14;
Chr4:11756752-11758276	0.405	0.0594	0	114	0	TE/	1	AT4TE54370;	SIMPLEHAT1;
Chr4:11765075-11765824	0.319	0.00551	0	66	0	gene/	1	AT4G22240;	protein_coding_gene;
Chr4:11769002-11769283	0.549	0	0	30	3.898e-136	TE/	1	AT4TE54430;	HELITRONY1D;
Chr4:11770306-11770945	0.0775	0.00855	0	12	1.162e-47	gene/	1	AT4G22260;	protein_coding_gene;
Chr4:11776767-11777344	0.173	0.000898	0	31	1.724e-218	gene/	1	AT4G22280;	protein_coding_gene;
Chr4:11779102-11781758	0.0764	0.00618	0	47	1.61e-244	gene/	1	AT4G22285;	protein_coding_gene;
Chr4:11783922-11784301	0.147	0.01	0	22	5.973e-80	gene/	1	AT4G22290;	protein_coding_gene;
Chr4:11796258-11796798	0.475	0.0689	0	82	0	TE/	1	AT4TE54570;	ATHATN3A;
Chr4:11802477-11802504	0.519	0.00217	0	10	5.359e-89	gene/	1	AT4G22340;	protein_coding_gene;
Chr4:11804113-11805905	0.0552	0.013	1	28	2.52e-65	gene/	1	AT4G22350;	protein_coding_gene;
Chr4:11809263-11809966	0.0951	0.0168	0	12	4.94e-47	gene/	1	AT4G22360;	protein_coding_gene;
Chr4:11811146-11811306	0.29	0.0056	0	13	5.462e-78	gene/	1	AT4G22370;	protein_coding_gene;
Chr4:1181224-1183949	0.191	0.00583	0	161	0	gene/	1	AT4G02680;	protein_coding_gene;
Chr4:11814819-11815085	0.317	0.00198	0	52	2.436e-256	gene/	1	AT4G22390;	protein_coding_gene;
Chr4:11818295-11818838	0.054	0.0108	0	10	8.934e-20	gene/	1	AT4G22410;	protein_coding_gene;
Chr4:11820002-11826996	0.432	0.0445	0	1140	0	gene/TE/	2	AT4G22410;AT4TE54720;	protein_coding_gene;ATCOPIA42;
Chr4:11828261-11829905	0.11	0.0214	1	44	4.692e-131	gene/	1	AT4G22430;	protein_coding_gene;
Chr4:11831550-11838676	0.329	0.201	17	233	0	gene/	1	AT4G22440;	protein_coding_gene;
Chr4:11841144-11841318	0.12	0	0	8	7.232e-33	gene/	1	AT4G22470;	protein_coding_gene;
Chr4:11844438-11846410	0.417	0.142	6	95	0	gene/	1	AT4G22485;	protein_coding_gene;
Chr4:11860974-11862757	0.0706	0.00862	0	33	7.095e-130	gene/	1	AT4G22540;	protein_coding_gene;
Chr4:11870006-11872038	0.252	0.0163	0	69	0	TE/	1	AT4TE54920;	HELITRONY3;
Chr4:118896-119256	0.412	0.0255	0	28	1.782e-162	TE/	1	AT4TE00595;	ATHPOGON3;
Chr4:11894605-11895195	0.0503	0.00495	0	11	1.358e-37	gene/gene/	2	AT4G22590;AT4G22592;	protein_coding_gene;protein_coding_gene;
Chr4:1190063-1190343	0.689	0.332	0	13	1.315e-49	gene/TE/	2	AT4G02700;AT4TE06080;	protein_coding_gene;ATDNATA1;
Chr4:11914022-11914146	0.453	0	0	19	7.045e-100	gene/	1	AT4G22650;	protein_coding_gene;
Chr4:11919225-11920630	0.138	0.00509	0	55	0	gene/	1	AT4G22670;	protein_coding_gene;
Chr4:11928494-11928681	0.223	0	0	15	5.957e-80	intergenic	None	None	None
Chr4:1193034-1196572	0.106	0.0112	7	90	0	gene/gene/	2	AT4G02700;AT4G02710;	protein_coding_gene;protein_coding_gene;
Chr4:11932080-11932616	0.253	0.0195	0	12	1.188e-68	TE/TE/	2	AT4TE55215;AT4TE55220;	ATTIR16T3A;ATREP4;
Chr4:11937691-11938649	0.149	0.00454	0	40	3.764e-263	gene/	1	AT4G22720;	protein_coding_gene;
Chr4:11942221-11947700	0.105	0.00451	0	144	0	gene/gene/	2	AT4G22730;AT4G22745;	protein_coding_gene;protein_coding_gene;
Chr4:11950024-11950517	0.0965	0.00502	0	15	3.24e-72	gene/gene/	2	AT4G22750;AT4G22753;	protein_coding_gene;protein_coding_gene;
Chr4:11955090-11955442	0.106	0.00652	0	15	4.146e-54	gene/	1	AT4G22756;	protein_coding_gene;
Chr4:11961067-11962336	0.116	0.00673	0	45	5.154e-238	gene/	1	AT4G22760;	protein_coding_gene;
Chr4:11963468-11963767	0.694	0.323	0	28	4.285e-99	gene/	1	AT4G22770;	protein_coding_gene;
Chr4:11978734-11979564	0.562	0.145	0	67	2.323e-307	gene/TE/TE/	3	AT4G22800;AT4TE55460;AT4TE55465;	protein_coding_gene;ATREP10B;ATREP10;
Chr4:1198477-1198977	0.429	0.0562	0	36	8.099e-165	TE/	1	AT4TE06130;	ATREP1;
Chr4:11988075-11988120	0.245	0	0	9	1.057e-50	gene/	1	AT4G22820;	protein_coding_gene;
Chr4:11992125-11992937	0.11	0.0071	0	23	3.214e-125	gene/	1	AT4G22840;	protein_coding_gene;
Chr4:11999617-12000787	0.0863	0.00311	0	28	6.426e-148	gene/	1	AT4G22860;	protein_coding_gene;
Chr4:12008186-12009133	0.0897	0.00647	0	23	2.778e-99	gene/	1	AT4G22890;	protein_coding_gene;
Chr4:12014672-12015447	0.0648	0.0046	0	16	4.714e-77	gene/	1	AT4G22910;	protein_coding_gene;
Chr4:12019816-12022990	0.0956	0.00714	0	94	0	gene/gene/	2	AT4G22930;AT4G22940;	protein_coding_gene;protein_coding_gene;
Chr4:12033781-12042660	0.0891	0.00945	7	212	0	gene/	1	AT4G22970;	protein_coding_gene;
Chr4:12049114-12050420	0.137	0.00426	0	55	0	gene/	1	AT4G22990;	protein_coding_gene;
Chr4:12052280-12052869	0.534	0.0221	0	129	0	intergenic	None	None	None
Chr4:12056015-12059673	0.0567	0.00578	0	49	8.75e-222	gene/	1	AT4G23000;	protein_coding_gene;
Chr4:12076269-12077789	0.119	0.0102	0	56	1.3e-257	gene/	1	AT4G23040;	protein_coding_gene;
Chr4:12081253-12081300	0.298	0.00207	0	8	8.503e-40	gene/	1	AT4G23050;	protein_coding_gene;
Chr4:12082617-12082793	0.131	0.00116	0	7	4.091e-29	gene/	1	AT4G23050;	protein_coding_gene;
Chr4:1208783-1208994	0.181	0.0013	0	14	2.625e-81	gene/	1	AT4G02730;	protein_coding_gene;
Chr4:12089278-12090946	0.112	0.00547	0	54	2.206e-297	gene/gene/	2	AT4G23060;AT4G23070;	protein_coding_gene;protein_coding_gene;
Chr4:12093004-12097671	0.246	0.0821	5	152	0	gene/TE/	2	AT4G23080;AT4TE56060;	protein_coding_gene;BRODYAGA1;
Chr4:12102008-12102397	0.318	0.00186	0	38	1.95e-220	gene/	1	AT4G23100;	protein_coding_gene;
Chr4:12103653-12105687	0.0689	0.0146	3	33	3.335e-98	gene/	1	AT4G23100;	protein_coding_gene;
Chr4:12110470-12110749	0.412	0.00814	0	17	7.287e-83	TE/TE/	2	AT4TE56160;AT4TE56165;	BRODYAGA2;ATREP4;
Chr4:12112760-12112928	0.359	0.0186	0	11	1.278e-61	intergenic	None	None	None
Chr4:12115568-12115690	0.599	0.00265	0	19	4.044e-88	TE/	1	AT4TE56200;	ATMU1;
Chr4:12119192-12119810	0.0593	0.00253	0	16	3.659e-58	gene/	1	AT4G23130;	protein_coding_gene;
Chr4:12122873-12123799	0.0687	0.00755	0	21	2.045e-74	gene/	1	AT4G23140;	protein_coding_gene;
Chr4:12132833-12133847	0.0759	0.00632	0	20	1.461e-97	gene/	1	AT4G23160;	protein_coding_gene;
Chr4:12139894-12142057	0.0622	0.00508	0	46	2.836e-182	gene/gene/	2	AT4G23180;AT4G23190;	protein_coding_gene;protein_coding_gene;
Chr4:12146083-12147583	0.0664	0.00838	0	32	7.829e-112	gene/	1	AT4G23200;	protein_coding_gene;
Chr4:12152654-12152966	0.105	0.00824	0	10	4.695e-46	pseudogene/	1	AT4G23215;	pseudogene;
Chr4:12161040-12161298	0.198	0.0035	0	20	1.634e-125	gene/	1	AT4G23240;	protein_coding_gene;
Chr4:12165271-12166023	0.0601	0.00382	0	14	1.064e-48	gene/	1	AT4G23250;	protein_coding_gene;
