## Supplement Table 2 for "SIZ1-mediated SUMOylation of ROS1 Enhances Its Stability and Positively Regulates Active DNA Demethylation in *Arabidopsis*" (part 2 of 3)

### Sheet: met1 hypo-DMRs (continued)
ID	ratio_col	ratio_mut	hyper_dmcs	hypo_dmcs	pvalue	Element	Number	Element_ids	Annotation
Chr4:12168336-12168545	0.119	0.00615	0	9	6.553e-40	gene/	1	AT4G23260;	protein_coding_gene;
Chr4:12183235-12183307	0.407	0	0	11	5.951e-78	gene/	1	AT4G23300;	protein_coding_gene;
Chr4:1218708-1219938	0.0988	0.00553	0	33	5.414e-156	gene/	1	AT4G02740;	protein_coding_gene;
Chr4:12189717-12189977	0.158	0.000498	0	18	1.376e-98	gene/	1	AT4G23320;	protein_coding_gene;
Chr4:12193728-12194768	0.0928	0.004	0	24	4.619e-127	gene/	1	AT4G23330;	protein_coding_gene;
Chr4:12196036-12196145	0.169	0.00687	0	7	3.293e-45	gene/	1	AT4G23340;	protein_coding_gene;
Chr4:12205398-12205657	0.137	0.00199	0	13	2.718e-74	pseudogene/	1	AT4G23364;	pseudogene;
Chr4:1221320-1222901	0.138	0.00604	0	52	0	gene/	1	AT4G02750;	protein_coding_gene;
Chr4:12227097-12228403	0.0783	0.00525	0	31	1.651e-153	gene/	1	AT4G23420;	protein_coding_gene;
Chr4:12230052-12230982	0.0923	0.00328	0	31	2.336e-152	gene/	1	AT4G23430;	protein_coding_gene;
Chr4:12238389-12240498	0.215	0.00378	0	105	0	gene/	1	AT4G23440;	protein_coding_gene;
Chr4:1223938-1224174	0.781	0.0146	0	81	0	gene/	1	AT4G02760;	protein_coding_gene;
Chr4:12244105-12247996	0.0917	0.00869	4	101	0	gene/	1	AT4G23460;	protein_coding_gene;
Chr4:12249843-12250924	0.102	0.00975	0	26	9.091e-147	gene/	1	AT4G23470;	protein_coding_gene;
Chr4:1225526-1227965	0.111	0.00731	0	74	0	gene/	1	AT4G02760;	protein_coding_gene;
Chr4:12256332-12256344	0.443	0	0	7	3.393e-31	gene/	1	AT4G23493;	protein_coding_gene;
Chr4:12261753-12262962	0.301	0.0221	0	62	9.654e-308	TE/	1	AT4TE56960;	ATREP10D;
Chr4:12265752-12265842	0.218	0.00219	0	8	3.884e-33	gene/	1	AT4G23500;	protein_coding_gene;
Chr4:12280637-12285087	0.0785	0.00579	0	97	0	gene/gene/	2	AT4G23530;AT4G23540;	protein_coding_gene;protein_coding_gene;
Chr4:12293677-12295674	0.268	0.0244	0	143	0	gene/	1	AT4G23560;	protein_coding_gene;
Chr4:123004-124742	0.0775	0.00729	0	44	1.946e-157	gene/	1	AT4G00290;	protein_coding_gene;
Chr4:1230464-1234810	0.489	0.138	0	476	0	TE/	1	AT4TE06320;	BOMZH2;
Chr4:12307212-12307667	0.127	0.00633	0	14	2.245e-105	gene/	1	AT4G23590;	protein_coding_gene;
Chr4:12311363-12311566	0.0813	0.00427	0	7	4.662e-30	gene/	1	AT4G23600;	protein_coding_gene;
Chr4:12315028-12315546	0.0769	0.00724	0	13	2.149e-46	gene/	1	AT4G23620;	protein_coding_gene;
Chr4:12320762-12321826	0.227	0.0061	1	85	0	gene/	1	AT4G23640;	protein_coding_gene;
Chr4:12325368-12325936	0.116	0.0074	0	22	4.78e-100	gene/	1	AT4G23650;	protein_coding_gene;
Chr4:12328521-12330287	0.0575	0.00437	0	23	1.067e-106	gene/	1	AT4G23660;	protein_coding_gene;
Chr4:12335538-12335876	0.575	0.0552	0	38	4.848e-168	TE/	1	AT4TE57330;	ATREP3;
Chr4:12344009-12344720	0.0356	0.00581	0	11	1.985e-25	gene/	1	AT4G23700;	protein_coding_gene;
Chr4:1236308-1236847	0.4	0.0697	0	47	4.54e-228	intergenic	None	None	None
Chr4:12365078-12365563	0.686	0.287	0	40	1.184e-145	gene/TE/	2	AT4G23730;AT4TE57475;	protein_coding_gene;ATREP2;
Chr4:12367515-12368937	0.132	0.00581	0	63	0	gene/	1	AT4G23740;	protein_coding_gene;
Chr4:12384651-12385710	0.538	0.101	0	97	0	intergenic	None	None	None
Chr4:12388971-12389317	0.228	0.00406	0	31	6.236e-224	gene/	1	AT4G23790;	protein_coding_gene;
Chr4:12397478-12397769	0.157	0.0076	0	30	6.98e-98	gene/	1	AT4G23820;	protein_coding_gene;
Chr4:12401747-12402863	0.0895	0.00488	0	20	1.137e-133	gene/	1	AT4G23840;	protein_coding_gene;
Chr4:12404351-12406704	0.102	0.00759	0	66	7.887e-306	gene/	1	AT4G23850;	protein_coding_gene;
Chr4:12410072-12410932	0.101	0.00717	0	21	5.948e-129	gene/	1	AT4G23860;	protein_coding_gene;
Chr4:12422966-12425779	0.0851	0.00766	0	69	2.437e-268	gene/gene/	2	AT4G23895;AT4G23900;	protein_coding_gene;protein_coding_gene;
Chr4:12427525-12428837	0.0925	0.00648	0	29	2.567e-158	gene/	1	AT4G23910;	protein_coding_gene;
Chr4:12434211-12435842	0.329	0.0161	0	144	0	TE/	1	AT4TE57860;	ATHAT7;
Chr4:12438417-12441449	0.144	0.00576	0	130	0	gene/	1	AT4G23940;	protein_coding_gene;
Chr4:12443122-12443293	0.168	0.0141	0	11	6.893e-48	gene/	1	AT4G23950;	protein_coding_gene;
Chr4:12449880-12450040	0.298	0.00337	0	12	3.131e-55	intergenic	None	None	None
Chr4:12452394-12452932	0.123	0.0101	0	24	2.189e-90	gene/	1	AT4G23980;	protein_coding_gene;
Chr4:12469367-12469565	0.136	0.0684	4	11	6.662e-09	gene/	1	AT4G24010;	protein_coding_gene;
Chr4:1247017-1247166	0.37	0	0	12	7.773e-56	TE/	1	AT4TE06385;	HELITRONY1B;
Chr4:12481019-12486061	0.0836	0.00589	0	94	0	gene/	1	AT4G24020;	protein_coding_gene;
Chr4:1248252-1249318	0.0868	0.00848	0	22	1.274e-87	gene/	1	AT4G02790;	protein_coding_gene;
Chr4:12516113-12517915	0.055	0.00394	0	25	3.867e-115	gene/	1	AT4G24100;	protein_coding_gene;
Chr4:12519031-12519328	0.163	0.00147	0	18	2.499e-97	gene/	1	AT4G24100;	protein_coding_gene;
Chr4:12541532-12541979	0.101	0.0124	0	11	2.411e-54	gene/	1	AT4G24160;	protein_coding_gene;
Chr4:12543270-12543486	0.194	0.00075	0	10	5.865e-80	gene/	1	AT4G24170;	protein_coding_gene;
Chr4:12546213-12546482	0.222	0.00634	0	26	4.007e-123	gene/	1	AT4G24170;	protein_coding_gene;
Chr4:12548175-12548406	0.151	0.0132	0	10	7.078e-48	gene/	1	AT4G24175;	protein_coding_gene;
Chr4:12552028-12553321	0.107	0.000945	0	33	1.58e-252	gene/	1	AT4G24190;	protein_coding_gene;
Chr4:12557044-12559880	0.122	0.00948	0	86	0	gene/	1	AT4G24200;	protein_coding_gene;
Chr4:12570057-12571433	0.491	0.00436	0	213	0	intergenic	None	None	None
Chr4:12575342-12575717	0.0725	0.0019	0	9	3.313e-38	gene/	1	AT4G24250;	protein_coding_gene;
Chr4:1258127-1258315	0.587	0.0197	0	31	6.502e-216	TE/	1	AT4TE06435;	SIMPLEHAT1;
Chr4:12582625-12586322	0.0648	0.00606	0	68	7.387e-267	gene/	1	AT4G24270;	protein_coding_gene;
Chr4:12591332-12593351	0.0656	0.00639	0	37	7.361e-164	gene/	1	AT4G24280;	protein_coding_gene;
Chr4:1259407-1259921	0.144	0.00737	0	13	1.351e-79	gene/	1	AT4G02820;	protein_coding_gene;
Chr4:12596519-12597286	0.102	0.00334	0	24	4.633e-124	gene/	1	AT4G24290;	protein_coding_gene;
Chr4:12598396-12598997	0.0934	0.0495	1	8	2.255e-07	gene/TE/	2	AT4G24300;AT4TE58715;	protein_coding_gene;ATREP1;
Chr4:12606474-12606875	0.636	0.344	0	33	2.143e-78	TE/TE/	2	AT4TE58750;AT4TE58755;	VANDAL8;ATREP2;
Chr4:12614132-12614491	0.0474	0.00208	0	8	8.176e-33	gene/	1	AT4G24390;	protein_coding_gene;
Chr4:12619349-12619962	0.0617	0.00791	0	10	3.819e-48	gene/	1	AT4G24400;	protein_coding_gene;
Chr4:12630270-12630441	0.0766	0.0302	2	7	2.124e-08	gene/	1	AT4G24430;	protein_coding_gene;
Chr4:12631588-12631978	0.146	0.0094	0	16	1.138e-74	gene/	1	AT4G24430;	protein_coding_gene;
Chr4:12634180-12634509	0.15	0.00577	0	12	9.743e-76	gene/	1	AT4G24440;	protein_coding_gene;
Chr4:12639437-12639618	0.115	0.00551	0	9	2.374e-26	gene/	1	AT4G24450;	protein_coding_gene;
Chr4:12644171-12644860	0.0532	0.013	1	8	4.68e-22	gene/	1	AT4G24460;	protein_coding_gene;
Chr4:12647132-12647596	0.0878	0.00636	0	11	2.607e-58	gene/	1	AT4G24470;	protein_coding_gene;
Chr4:12652027-12652916	0.0557	0.00387	0	14	7.458e-73	gene/	1	AT4G24480;	protein_coding_gene;
Chr4:12656028-12656876	0.15	0.00303	0	32	1.154e-178	gene/	1	AT4G24490;	protein_coding_gene;
Chr4:1266006-1267585	0.0638	0.00705	0	22	5.45e-104	gene/gene/	2	AT4G02840;AT4G02850;	protein_coding_gene;protein_coding_gene;
Chr4:12663260-12665928	0.0879	0.00501	0	58	6.933e-317	gene/	1	AT4G24520;	protein_coding_gene;
Chr4:12667657-12668750	0.0765	0.0128	1	29	9.48e-90	gene/	1	AT4G24530;	protein_coding_gene;
Chr4:12676439-12678538	0.0559	0.00716	0	34	2.759e-115	gene/	1	AT4G24550;	protein_coding_gene;
Chr4:12680545-12683820	0.0697	0.00825	0	55	1.81e-235	gene/	1	AT4G24560;	protein_coding_gene;
Chr4:12688646-12691612	0.0645	0.00619	2	43	6.642e-203	gene/	1	AT4G24580;	protein_coding_gene;
Chr4:12698521-12699358	0.521	0.201	0	43	2.433e-122	TE/	1	AT4TE59255;	ATREP1;
Chr4:12700888-12706547	0.0601	0.00435	0	96	0	gene/	1	AT4G24610;	protein_coding_gene;
Chr4:1270680-1271261	0.549	0.0916	0	105	0	TE/	1	AT4TE06500;	TSCL;
Chr4:12709025-12710972	0.0845	0.00903	0	43	8.88e-189	gene/	1	AT4G24620;	protein_coding_gene;
Chr4:12713111-12713991	0.474	0.00888	0	110	0	intergenic	None	None	None
Chr4:12715641-12716994	0.0881	0.0264	4	32	1.237e-73	gene/	1	AT4G24630;	protein_coding_gene;
Chr4:12719837-12719910	0.663	0	0	28	8.602e-159	intergenic	None	None	None
Chr4:12723048-12723398	0.345	0.00232	0	32	7.47e-201	intergenic	None	None	None
Chr4:12732026-12732115	0.388	0.001	0	17	1.681e-127	intergenic	None	None	None
Chr4:12734014-12740681	0.123	0.0104	3	206	0	gene/TE/	2	AT4G24680;AT4TE59485;	protein_coding_gene;ATREP7;
Chr4:12742211-12742822	0.0555	0.00265	0	11	8.044e-54	gene/	1	AT4G24690;	protein_coding_gene;
Chr4:12750486-12751029	0.401	0.00785	0	73	0	gene/	1	AT4G24730;	protein_coding_gene;
Chr4:1275152-1277752	0.0909	0.00849	0	55	2.34e-269	gene/	1	AT4G02880;	protein_coding_gene;
Chr4:12752764-12753313	0.119	0.00374	0	19	3.602e-130	gene/	1	AT4G24730;	protein_coding_gene;
Chr4:12755184-12756498	0.0831	0.00392	0	30	7.247e-161	gene/	1	AT4G24740;	protein_coding_gene;
Chr4:12759007-12759245	0.155	0.00196	0	12	1.187e-64	gene/	1	AT4G24750;	protein_coding_gene;
Chr4:12761488-12761965	0.0915	0.00712	0	8	6.538e-51	gene/	1	AT4G24760;	protein_coding_gene;
Chr4:12768516-12769274	0.398	0.0989	0	52	4.415e-186	TE/	1	AT4TE59640;	ATTIRX1C;
Chr4:12778789-12780978	0.0822	0.00642	0	49	2.23e-240	gene/	1	AT4G24790;	protein_coding_gene;
Chr4:12783171-12784859	0.106	0.00453	0	52	1.255e-313	gene/	1	AT4G24800;	protein_coding_gene;
Chr4:12787218-12788871	0.0419	0.00425	0	15	2.6e-71	gene/	1	AT4G24810;	protein_coding_gene;
Chr4:12790892-12790951	0.276	0.00442	0	8	2.496e-57	gene/	1	AT4G24820;	protein_coding_gene;
Chr4:12793129-12793631	0.11	0.012	0	22	9.313e-80	gene/	1	AT4G24830;	protein_coding_gene;
Chr4:12796588-12799433	0.0982	0.00845	0	75	0	gene/	1	AT4G24840;	protein_coding_gene;
Chr4:12806286-12806867	0.0515	0.0121	0	8	1.095e-19	gene/	1	AT4G24860;	protein_coding_gene;
Chr4:1280705-1292138	0.243	0.0376	1	435	0	TE/	1	AT4TE06555;	ATREP5;
Chr4:12809401-12812824	0.055	0.0167	5	48	1.202e-98	gene/gene/	2	AT4G24880;AT4G24890;	protein_coding_gene;protein_coding_gene;
Chr4:12815395-12818720	0.057	0.00329	0	45	2.531e-236	gene/gene/	2	AT4G24900;AT4G24910;	protein_coding_gene;protein_coding_gene;
Chr4:12825177-12825803	0.104	0.0034	0	16	2.043e-95	gene/	1	AT4G24940;	protein_coding_gene;
Chr4:12829428-12830362	0.603	0.115	0	143	0	intergenic	None	None	None
Chr4:12833339-12833900	0.0851	0.00371	0	10	1.381e-59	gene/	1	AT4G24970;	protein_coding_gene;
Chr4:12840642-12842536	0.2	0.0959	1	56	1.075e-100	TE/	1	AT4TE60020;	ATREP3;
Chr4:12844303-12845035	0.434	0.0394	0	36	4.62e-198	TE/	1	AT4TE60035;	ATREP10D;
Chr4:12853092-12853410	0.138	0.00283	0	20	7.437e-77	gene/	1	AT4G25000;	protein_coding_gene;
Chr4:12862516-12863999	0.197	0.0459	0	46	2.724e-156	TE/	1	AT4TE60120;	ATREP17;
Chr4:12866008-12866329	0.195	0.0122	0	24	1.706e-118	gene/	1	AT4G25030;	protein_coding_gene;
Chr4:12875323-12875719	0.111	0.00219	0	12	8.281e-81	gene/	1	AT4G25070;	protein_coding_gene;
Chr4:12891357-12894900	0.0983	0.0351	9	75	3.294e-140	gene/	1	AT4G25120;	protein_coding_gene;
Chr4:12896022-12897716	0.0674	0.00352	0	30	8.366e-150	gene/	1	AT4G25120;	protein_coding_gene;
Chr4:12904243-12905351	0.0911	0.00456	0	25	2.518e-129	gene/	1	AT4G25160;	protein_coding_gene;
Chr4:12911902-12912543	0.128	0.00176	0	25	4.625e-155	gene/	1	AT4G25180;	protein_coding_gene;
Chr4:12921299-12922238	0.0792	0.00586	0	19	1.463e-111	gene/	1	AT4G25220;	protein_coding_gene;
Chr4:12925043-12928313	0.0871	0.00946	3	81	0	gene/	1	AT4G25230;	protein_coding_gene;
Chr4:12932143-12933305	0.0608	0.00502	0	20	4.765e-96	gene/	1	AT4G25240;	protein_coding_gene;
Chr4:1293612-1294677	0.124	0.00592	0	48	2.792e-206	gene/	1	AT4G02920;	protein_coding_gene;
Chr4:12936462-12937873	0.0558	0.00512	0	18	1.528e-95	gene/gene/	2	AT4G25260;AT4G25270;	protein_coding_gene;protein_coding_gene;
Chr4:12939636-12939868	0.192	0.00909	0	18	5.017e-90	gene/	1	AT4G25280;	protein_coding_gene;
Chr4:12942177-12944198	0.103	0.00385	0	53	1.43e-294	gene/	1	AT4G25290;	protein_coding_gene;
Chr4:12949121-12949492	0.471	0.0821	0	22	8.362e-75	TE/	1	AT4TE60590;	ATHPOGON1;
Chr4:12953127-12953259	0.317	0	0	7	1.054e-35	intergenic	None	None	None
Chr4:12957193-12957355	0.573	0	0	22	3.977e-156	TE/	1	AT4TE60630;	ATREP3;
Chr4:1296091-1297229	0.103	0.00466	0	31	2.778e-171	gene/	1	AT4G02930;	protein_coding_gene;
Chr4:12961197-12961488	0.179	0.0077	0	10	1.339e-72	gene/	1	AT4G25340;	protein_coding_gene;
Chr4:12964150-12964486	0.099	0.0291	1	8	1.719e-20	gene/	1	AT4G25350;	protein_coding_gene;
Chr4:129670-129891	0.282	0.00278	0	22	6.219e-192	gene/	1	AT4G00300;	protein_coding_gene;
Chr4:12968014-12968461	0.562	0.17	0	35	5.079e-140	TE/TE/	2	AT4TE60685;AT4TE60695;	ATREP2A;ATREP14;
Chr4:12970297-12972167	0.0875	0.00642	0	44	2.151e-208	gene/	1	AT4G25360;	protein_coding_gene;
Chr4:12981686-12982102	0.284	0.0421	0	33	2.643e-154	gene/	1	AT4G25400;	protein_coding_gene;
Chr4:1299031-1299252	0.452	0.0117	0	42	5.771e-242	TE/	1	AT4TE06640;	ATHATN4;
Chr4:13010026-13012323	0.0713	0.00687	0	40	2.399e-180	gene/	1	AT4G25450;	protein_coding_gene;
Chr4:1301904-1302933	0.468	0.061	0	83	0	TE/TE/	2	AT4TE06650;AT4TE06660;	ATREP10B;ATREP10B;
Chr4:13020013-13020051	0.721	0.125	0	13	6.396e-69	intergenic	None	None	None
Chr4:13025581-13026976	0.125	0.00643	0	41	7.255e-241	gene/	1	AT4G25500;	protein_coding_gene;
Chr4:13029311-13031403	0.089	0.00526	0	57	1.789e-269	gene/	1	AT4G25515;	protein_coding_gene;
Chr4:13032549-13035676	0.073	0.0084	0	70	2.345e-296	gene/	1	AT4G25520;	protein_coding_gene;
Chr4:13038249-13038796	0.457	0.0054	0	75	0	gene/	1	AT4G25530;	protein_coding_gene;
Chr4:13041261-13045956	0.0538	0.00562	0	67	3.206e-288	gene/gene/	2	AT4G25530;AT4G25540;	protein_coding_gene;protein_coding_gene;
Chr4:13051892-13052000	0.537	0	0	22	5.486e-127	intergenic	None	None	None
Chr4:13064263-13066338	0.0862	0.00613	0	50	4.051e-238	gene/	1	AT4G25610;	protein_coding_gene;
Chr4:13081141-13081822	0.0919	0.0114	1	27	6.877e-79	gene/	1	AT4G25650;	protein_coding_gene;
Chr4:13085405-13085724	0.0616	0.00603	0	8	2.969e-33	gene/gene/	2	AT4G25670;AT4G25672;	protein_coding_gene;protein_coding_gene;
Chr4:13089520-13090766	0.107	0.00656	0	42	1.7e-220	gene/gene/gene/	3	AT4G25680;AT4G25690;AT4G25692;	protein_coding_gene;protein_coding_gene;protein_coding_gene;
Chr4:13101012-13101386	0.0713	0.00331	0	7	1.326e-35	gene/gene/	2	AT4G25719;AT4G25720;	other_RNA;protein_coding_gene;
Chr4:13104016-13105685	0.117	0.00723	0	50	2.612e-230	gene/	1	AT4G25730;	protein_coding_gene;
Chr4:13107629-13107833	0.146	0.00187	0	11	1.752e-63	gene/	1	AT4G25740;	protein_coding_gene;
Chr4:13117988-13117999	0.659	0	0	8	2.887e-50	gene/	1	AT4G25770;	protein_coding_gene;
Chr4:13124010-13124404	0.558	0.204	0	21	3.085e-89	TE/TE/	2	AT4TE61520;AT4TE61525;	ATREP1;ATREP2A;
Chr4:1312561-1316868	0.306	0.00658	0	496	0	transposable_element_gene/TE/	2	AT4G02960;AT4TE06710;	transposable_element_gene;ATCOPIA2;
Chr4:13140199-13140605	0.145	0.00623	0	22	2.597e-107	gene/	1	AT4G25840;	protein_coding_gene;
Chr4:13150080-13150618	0.142	0.00542	0	19	8.206e-113	gene/	1	AT4G25870;	protein_coding_gene;
Chr4:13155596-13158899	0.0994	0.00761	0	81	0	gene/	1	AT4G25880;	protein_coding_gene;
Chr4:13179914-13181269	0.0909	0.00736	0	44	1.013e-188	gene/	1	AT4G25960;	protein_coding_gene;
Chr4:13185207-13186330	0.09	0.00542	0	29	1.82e-146	gene/	1	AT4G25970;	protein_coding_gene;
Chr4:13187806-13189844	0.0707	0.00654	0	37	8.969e-171	gene/gene/	2	AT4G25970;AT4G25980;	protein_coding_gene;protein_coding_gene;
Chr4:1319829-1320322	0.109	0.0166	0	18	8.99e-54	gene/	1	AT4G02980;	protein_coding_gene;
Chr4:13198652-13199380	0.138	0.00811	0	34	1.232e-175	gene/	1	AT4G26000;	protein_coding_gene;
Chr4:13204380-13204777	0.15	0.00743	0	9	2.768e-31	TE/TE/	2	AT4TE61970;AT4TE61975;	ATREP10B;ATREP15;
Chr4:132055-132390	0.531	0.000641	0	49	0	intergenic	None	None	None
Chr4:13209723-13209961	0.511	0.00563	0	31	5.509e-178	intergenic	None	None	None
Chr4:13225249-13226804	0.0834	0.00638	0	42	2.098e-180	gene/gene/	2	AT4G26090;AT4G26095;	protein_coding_gene;other_RNA;
Chr4:1322610-1323552	0.171	0.00324	0	62	7.033e-293	gene/	1	AT4G02990;	protein_coding_gene;
Chr4:13228273-13229356	0.134	0.00423	0	40	1.788e-214	gene/	1	AT4G26100;	protein_coding_gene;
Chr4:13231116-13231216	0.612	0	0	24	7.729e-175	TE/	1	AT4TE62130;	ARNOLDY1;
Chr4:13234055-13234744	0.147	0.00841	0	23	4.51e-103	gene/	1	AT4G26110;	protein_coding_gene;
Chr4:13248515-13248783	0.508	0.0265	0	51	2.227e-247	intergenic	None	None	None
Chr4:1325119-1326946	0.0869	0.00351	0	32	3.487e-200	gene/	1	AT4G03000;	protein_coding_gene;
Chr4:13255985-13256372	0.27	0.00315	0	36	1.593e-214	gene/	1	AT4G26160;	protein_coding_gene;
Chr4:13260286-13261205	0.122	0.00331	0	36	2.396e-179	gene/	1	AT4G26180;	protein_coding_gene;
Chr4:13262726-13262974	0.116	0.001	0	8	9.593e-63	gene/	1	AT4G26190;	protein_coding_gene;
Chr4:13264390-13265791	0.115	0.00486	0	25	7.957e-201	gene/	1	AT4G26190;	protein_coding_gene;
Chr4:13287415-13287760	0.0834	0.00285	0	8	3.112e-47	gene/	1	AT4G26240;	protein_coding_gene;
Chr4:13302460-13302786	0.0802	0.00178	0	10	6.562e-46	gene/	1	AT4G26270;	protein_coding_gene;
Chr4:13308677-13311507	0.0814	0.00558	0	73	0	gene/gene/	2	AT4G26288;AT4G26300;	protein_coding_gene;protein_coding_gene;
Chr4:13314029-13314661	0.0647	0.00684	0	12	1.931e-45	gene/	1	AT4G26310;	protein_coding_gene;
Chr4:13316653-13317383	0.466	0.0426	0	98	0	gene/TE/	2	AT4G26320;AT4TE62590;	protein_coding_gene;ATMU3N1;
Chr4:1331727-1334268	0.12	0.00654	0	78	0	gene/	1	AT4G03020;	protein_coding_gene;
Chr4:13326016-13332340	0.367	0.144	2	428	0	transposable_element_gene/	1	AT4G26360;	transposable_element_gene;
Chr4:13334340-13334771	0.0933	0.00338	0	14	2.216e-64	gene/	1	AT4G26370;	protein_coding_gene;
Chr4:13336634-13336891	0.566	0.0486	0	31	4.256e-194	TE/	1	AT4TE62680;	ATMU1;
Chr4:13345179-13345228	0.306	0.00149	0	10	5.056e-64	gene/	1	AT4G26400;	protein_coding_gene;
Chr4:13347731-13348575	0.159	0.00386	0	42	2.015e-251	gene/	1	AT4G26410;	protein_coding_gene;
Chr4:13356115-13356958	0.0789	0.00708	0	18	1.391e-84	gene/	1	AT4G26430;	protein_coding_gene;
Chr4:13358002-13359363	0.0813	0.00518	0	31	2.05e-174	gene/	1	AT4G26440;	protein_coding_gene;
Chr4:13363048-13364766	0.109	0.00458	0	37	2.676e-290	gene/	1	AT4G26450;	protein_coding_gene;
Chr4:13366104-13366881	0.148	0.00817	0	22	2.015e-146	gene/	1	AT4G26455;	protein_coding_gene;
Chr4:13373126-13373824	0.162	0.0033	0	36	2.5e-207	gene/	1	AT4G26480;	protein_coding_gene;
Chr4:1337726-1339580	0.379	0.00399	0	176	0	TE/	1	AT4TE06830;	ATDNA2T9C;
Chr4:13382579-13382651	0.237	0.00484	0	9	6.073e-44	gene/	1	AT4G26500;	protein_coding_gene;
Chr4:13385916-13387445	0.0987	0.00845	0	39	6.093e-189	gene/	1	AT4G26510;	protein_coding_gene;
Chr4:13389854-13390159	0.14	0.000996	0	25	5.292e-145	gene/	1	AT4G26520;	protein_coding_gene;
Chr4:13402922-13403617	0.0984	0.00341	0	19	1.378e-111	gene/	1	AT4G26550;	protein_coding_gene;
Chr4:13405078-13405481	0.106	0.00534	0	14	1.305e-58	gene/	1	AT4G26555;	protein_coding_gene;
Chr4:13409037-13409949	0.0545	0.0141	1	13	1.405e-30	gene/	1	AT4G26570;	protein_coding_gene;
Chr4:13414590-13415743	0.169	0.00232	0	57	0	gene/gene/	2	AT4G26582;AT4G26590;	other_RNA;protein_coding_gene;
Chr4:13418312-13419364	0.561	0.279	6	99	5.868e-213	TE/	1	AT4TE63090;	HELITRONY3;
Chr4:13422386-13422781	0.147	0.00248	0	21	1.967e-114	gene/	1	AT4G26600;	protein_coding_gene;
Chr4:13426051-13426872	0.0592	0.00674	0	11	1.062e-53	gene/	1	AT4G26610;	protein_coding_gene;
Chr4:13427927-13428686	0.112	0.00802	0	26	4.614e-126	gene/	1	AT4G26620;	protein_coding_gene;
Chr4:13433506-13434842	0.101	0.0066	0	26	1.581e-131	gene/	1	AT4G26630;	protein_coding_gene;
Chr4:13436137-13436600	0.277	0.00109	0	28	8.072e-162	TE/	1	AT4TE63175;	HELITRONY3;
Chr4:13438133-13439433	0.104	0.0128	0	37	8.248e-161	gene/	1	AT4G26640;	protein_coding_gene;
Chr4:13446379-13447377	0.0983	0.00574	0	34	4.22e-152	gene/	1	AT4G26650;	protein_coding_gene;
Chr4:13451009-13451241	0.0849	0.00847	0	7	1.223e-31	gene/	1	AT4G26660;	protein_coding_gene;
Chr4:13453437-13453482	0.358	0.00356	0	8	1.058e-57	gene/	1	AT4G26670;	protein_coding_gene;
Chr4:13455540-13458282	0.103	0.00515	0	67	0	gene/gene/	2	AT4G26680;AT4G26690;	protein_coding_gene;protein_coding_gene;
Chr4:13465484-13467060	0.0821	0.00697	0	28	9.575e-147	gene/	1	AT4G26700;	protein_coding_gene;
Chr4:13470338-13470862	0.0927	0.00578	0	21	5.285e-72	gene/	1	AT4G26720;	protein_coding_gene;
Chr4:13472547-13473195	0.503	0.029	0	122	0	gene/	1	AT4G26730;	protein_coding_gene;
Chr4:13476034-13477479	0.132	0.00216	0	41	0	gene/	1	AT4G26750;	protein_coding_gene;
Chr4:13479021-13480522	0.0964	0.00517	0	39	1.654e-212	gene/	1	AT4G26760;	protein_coding_gene;
Chr4:13484166-13484215	0.322	0.00257	0	7	3.042e-44	gene/	1	AT4G26770;	protein_coding_gene;
Chr4:13490546-13491438	0.13	0.00383	0	38	7.107e-220	gene/	1	AT4G26800;	protein_coding_gene;
Chr4:13499283-13499467	0.112	0.0056	0	8	8.476e-31	gene/	1	AT4G26850;	protein_coding_gene;
Chr4:1350026-1351669	0.472	0.108	0	89	0	TE/	1	AT4TE06880;	ATREP3;
Chr4:13506385-13507594	0.129	0.0035	0	46	2.202e-292	gene/	1	AT4G26870;	protein_coding_gene;
Chr4:13517183-13521383	0.0916	0.00732	0	100	0	gene/gene/	2	AT4G26900;AT4G26910;	protein_coding_gene;protein_coding_gene;
Chr4:13524142-13524524	0.207	0.000806	0	15	4.497e-83	TE/	1	AT4TE63630;	ATREP10D;
Chr4:13530012-13531547	0.112	0.0102	1	47	2.388e-225	gene/	1	AT4G26940;	protein_coding_gene;
Chr4:13536539-13538263	0.408	0.108	0	105	0	TE/	1	AT4TE63690;	ATREP1;
Chr4:13540851-13541496	0.0568	0.00178	0	12	6.404e-53	gene/	1	AT4G26965;	protein_coding_gene;
Chr4:13546427-13549456	0.107	0.00507	0	92	0	gene/gene/	2	AT4G26970;AT4G26980;	protein_coding_gene;protein_coding_gene;
Chr4:135475-136995	0.184	0.019	0	47	7.334e-163	TE/	1	AT4TE00690;	HELITRONY3;
Chr4:13551261-13552849	0.0724	0.00346	0	29	1.132e-167	gene/	1	AT4G26990;	protein_coding_gene;
Chr4:13555388-13556403	0.0707	0.0043	0	20	2.725e-83	gene/	1	AT4G27000;	protein_coding_gene;
Chr4:13558639-13567879	0.0669	0.0104	3	158	0	gene/	1	AT4G27010;	protein_coding_gene;
Chr4:1356090-1358160	0.36	0.00557	0	132	0	TE/	1	AT4TE06910;	ATREP10D;
Chr4:13568935-13569971	0.114	0.00426	0	32	2.333e-175	gene/	1	AT4G27020;	protein_coding_gene;
Chr4:13572189-13574427	0.125	0.0182	0	69	4.201e-305	gene/gene/	2	AT4G27030;AT4G27040;	protein_coding_gene;protein_coding_gene;
Chr4:13576125-13577101	0.0919	0.003	0	30	1.267e-174	gene/	1	AT4G27050;	protein_coding_gene;
Chr4:13580170-13580900	0.181	0.13	7	23	2.987e-09	intergenic	None	None	None
Chr4:13582043-13583595	0.102	0.00747	0	34	3.86e-200	gene/	1	AT4G27060;	protein_coding_gene;
Chr4:13587524-13588103	0.141	0.00912	0	29	7.186e-149	gene/	1	AT4G27070;	protein_coding_gene;
Chr4:13590362-13592744	0.102	0.00444	0	63	0	gene/	1	AT4G27080;	protein_coding_gene;
Chr4:13596817-13599833	0.117	0.00467	0	88	0	gene/gene/	2	AT4G27100;AT4G27110;	protein_coding_gene;protein_coding_gene;
Chr4:1359918-1364653	0.106	0.00659	0	150	0	gene/	1	AT4G03080;	protein_coding_gene;
Chr4:13602281-13603537	0.0956	0.0473	12	28	8.467e-28	gene/	1	AT4G27120;	protein_coding_gene;
Chr4:13615529-13617836	0.114	0.00396	0	66	0	gene/	1	AT4G27180;	protein_coding_gene;
Chr4:13622220-13631888	0.4	0.304	23	350	0	gene/transposable_element_gene/TE/	3	AT4G27190;AT4G27210;AT4TE64180;	protein_coding_gene;transposable_element_gene;ATCOPIA8B;
Chr4:13657095-13657743	0.505	0.0132	0	63	1.646e-307	TE/	1	AT4TE64310;	ATREP5;
Chr4:1365835-1369813	0.165	0.0206	0	140	0	gene/TE/	2	AT4G03090;AT4TE06950;	protein_coding_gene;ATTIRX1C;
Chr4:13667443-13667918	0.0877	0.00142	0	11	5.531e-51	gene/	1	AT4G27290;	protein_coding_gene;
Chr4:13669861-13671183	0.0847	0.00621	0	25	8.444e-105	gene/	1	AT4G27300;	protein_coding_gene;
Chr4:13691050-13691556	0.172	0.00445	0	22	7.434e-161	gene/	1	AT4G27350;	protein_coding_gene;
Chr4:13695064-13697909	0.0561	0.00678	0	48	4.336e-162	gene/	1	AT4G27370;	protein_coding_gene;
Chr4:13699099-13700507	0.0473	0.00424	0	13	4.493e-58	gene/	1	AT4G27370;	protein_coding_gene;
Chr4:13702007-13703857	0.104	0.00297	0	44	1.862e-275	gene/gene/	2	AT4G27380;AT4G27390;	protein_coding_gene;protein_coding_gene;
Chr4:13705107-13705259	0.624	0.0116	0	31	6.959e-140	intergenic	None	None	None
Chr4:1371548-1373865	0.383	0.005	0	239	0	gene/	1	AT4G03090;	protein_coding_gene;
Chr4:13719654-13722422	0.0944	0.00764	0	57	4.225e-319	gene/	1	AT4G27430;	protein_coding_gene;
Chr4:13736515-13737525	0.0882	0.00346	0	29	4.524e-138	gene/gene/	2	AT4G27470;AT4G27480;	protein_coding_gene;protein_coding_gene;
Chr4:13744194-13745819	0.101	0.00217	0	42	4.885e-228	gene/	1	AT4G27500;	protein_coding_gene;
Chr4:13747101-13747913	0.0872	0.000617	0	21	1.256e-150	gene/	1	AT4G27510;	protein_coding_gene;
Chr4:1375657-1378175	0.0795	0.00571	0	49	1.08e-247	gene/gene/	2	AT4G03100;AT4G03110;	protein_coding_gene;protein_coding_gene;
Chr4:13764010-13764408	0.0647	0.0471	1	9	0.01759	gene/	1	AT4G27570;	protein_coding_gene;
Chr4:13766246-13768940	0.0692	0.00752	1	53	5.046e-195	gene/gene/	2	AT4G27580;AT4G27585;	protein_coding_gene;protein_coding_gene;
Chr4:13770169-13770382	0.53	0.081	0	25	8.712e-122	intergenic	None	None	None
Chr4:13775006-13775807	0.0756	0.00286	0	10	2.08e-68	gene/	1	AT4G27595;	protein_coding_gene;
Chr4:13782808-13783487	0.138	0.00609	0	33	2.083e-181	gene/	1	AT4G27600;	protein_coding_gene;
Chr4:13785852-13786659	0.116	0.00142	0	28	1.356e-196	gene/	1	AT4G27610;	protein_coding_gene;
Chr4:13789081-13789576	0.129	0.0115	0	16	6.754e-85	gene/	1	AT4G27620;	protein_coding_gene;
Chr4:13793234-13795692	0.0804	0.00326	0	43	5.701e-233	gene/	1	AT4G27630;	protein_coding_gene;
Chr4:13798154-13801799	0.079	0.00513	0	76	0	gene/	1	AT4G27640;	protein_coding_gene;
Chr4:1380060-1381397	0.215	0.00192	0	54	2.997e-310	TE/	1	AT4TE07030;	ATREP3;
Chr4:13805005-13806930	0.0421	0.00807	0	14	2.274e-63	gene/	1	AT4G27650;	protein_coding_gene;
Chr4:13822636-13822998	0.124	0.00241	0	17	8.438e-87	gene/	1	AT4G27680;	protein_coding_gene;
Chr4:13824301-13826786	0.0434	0.00602	0	28	6.381e-92	gene/gene/	2	AT4G27690;AT4G27700;	protein_coding_gene;protein_coding_gene;
Chr4:13832224-13833433	0.0821	0.00937	0	33	1.963e-119	gene/	1	AT4G27720;	protein_coding_gene;
Chr4:13845320-13846426	0.0783	0.00418	0	26	2.707e-117	gene/	1	AT4G27760;	protein_coding_gene;
Chr4:138466-138689	0.114	0.00523	0	10	2.699e-48	gene/	1	AT4G00315;	protein_coding_gene;
Chr4:13849106-13850280	0.0965	0.00591	0	31	2.326e-153	gene/gene/	2	AT4G27780;AT4G27790;	protein_coding_gene;protein_coding_gene;
Chr4:13852057-13852109	0.323	0.013	0	9	3.395e-62	gene/	1	AT4G27800;	protein_coding_gene;
Chr4:1386694-1386945	0.134	0.00739	0	10	6.961e-48	gene/	1	AT4G03120;	protein_coding_gene;
Chr4:13872440-13872756	0.149	0.0168	0	18	1.12e-76	gene/gene/	2	AT4G27850;AT4G27852;	protein_coding_gene;other_RNA;
Chr4:1388177-1388769	0.0624	0.00517	0	12	6.464e-45	gene/	1	AT4G03130;	protein_coding_gene;
Chr4:13882260-13882532	0.145	0.00194	0	12	4.805e-79	gene/	1	AT4G27870;	protein_coding_gene;
Chr4:13887243-13888105	0.485	0.282	1	41	4.991e-93	gene/TE/	2	AT4G27890;AT4TE65510;	protein_coding_gene;SIMPLEGUY1;
Chr4:13891837-13892685	0.0977	0.0101	0	28	1.445e-105	gene/	1	AT4G27900;	protein_coding_gene;
Chr4:13896426-13899894	0.0716	0.00737	0	57	6.817e-254	gene/	1	AT4G27910;	protein_coding_gene;
Chr4:13902254-13902997	0.282	0.153	1	17	4.854e-37	TE/	1	AT4TE65595;	ATREP19;
Chr4:13905742-13906448	0.113	0.00148	0	24	1.211e-155	gene/	1	AT4G27940;	protein_coding_gene;
Chr4:13925647-13925854	0.0899	0.000615	0	9	3.853e-42	gene/	1	AT4G28000;	protein_coding_gene;
Chr4:13927128-13928512	0.0508	0.00841	0	24	8.45e-64	gene/	1	AT4G28000;	protein_coding_gene;
Chr4:1392877-1393784	0.164	0.00383	0	54	0	gene/gene/	2	AT4G03140;AT4G03150;	protein_coding_gene;protein_coding_gene;
Chr4:13931141-13932227	0.123	0.00513	0	34	3.97e-198	gene/	1	AT4G28010;	protein_coding_gene;
Chr4:13933632-13934591	0.113	0.00653	0	34	3.543e-161	gene/	1	AT4G28020;	protein_coding_gene;
Chr4:13941676-13941922	0.169	0.00212	0	8	3.55e-68	gene/	1	AT4G28040;	protein_coding_gene;
Chr4:13944374-13944676	0.267	0.00597	0	37	4.274e-228	gene/	1	AT4G28060;	protein_coding_gene;
Chr4:13947111-13950383	0.0851	0.00611	0	67	0	gene/gene/	2	AT4G28070;AT4G28080;	protein_coding_gene;protein_coding_gene;
Chr4:13951405-13955827	0.0714	0.0174	9	81	2.775e-205	gene/	1	AT4G28080;	protein_coding_gene;
Chr4:1396016-1397960	0.244	0.074	4	74	2.711e-228	gene/	1	AT4G03156;	protein_coding_gene;
Chr4:13988018-13988839	0.0595	0.0055	0	10	2.732e-56	gene/	1	AT4G28200;	protein_coding_gene;
Chr4:13994440-13995628	0.108	0.0049	0	35	2.331e-223	gene/	1	AT4G28220;	protein_coding_gene;
Chr4:14005594-14006479	0.105	0.00433	0	23	4.653e-141	gene/	1	AT4G28260;	protein_coding_gene;
Chr4:14015903-14016488	0.138	0.0071	0	21	8.975e-145	gene/	1	AT4G28300;	protein_coding_gene;
Chr4:14029494-14029973	0.127	0.0166	1	19	1.111e-74	gene/	1	AT4G28360;	protein_coding_gene;
Chr4:14031529-14031725	0.282	0.00264	0	16	2.712e-94	intergenic	None	None	None
Chr4:14035507-14042083	0.0819	0.00758	2	132	0	gene/gene/	2	AT4G28370;AT4G28390;	protein_coding_gene;protein_coding_gene;
Chr4:1404057-1405575	0.0881	0.0043	0	26	1.235e-173	gene/gene/	2	AT4G03180;AT4G03190;	protein_coding_gene;protein_coding_gene;
Chr4:14045390-14045752	0.553	0.245	0	21	1.315e-93	intergenic	None	None	None
Chr4:14053484-14053660	0.168	0.0016	0	11	2.151e-58	gene/	1	AT4G28410;	protein_coding_gene;
Chr4:14056510-14056661	0.114	0	0	7	1.993e-31	gene/	1	AT4G28420;	protein_coding_gene;
Chr4:14060792-14063542	0.0679	0.00435	0	40	4.071e-233	gene/gene/	2	AT4G28440;AT4G28450;	protein_coding_gene;protein_coding_gene;
Chr4:14067120-14071142	0.108	0.00367	0	125	0	gene/	1	AT4G28470;	protein_coding_gene;
Chr4:14074079-14074907	0.11	0.00606	0	22	5.503e-147	gene/	1	AT4G28480;	protein_coding_gene;
Chr4:1407579-1407767	0.752	0.0724	0	37	6.374e-207	intergenic	None	None	None
Chr4:14080237-14080423	0.177	0.00804	0	14	1.422e-78	gene/	1	AT4G28490;	protein_coding_gene;
Chr4:14085048-14085911	0.141	0.00477	0	44	2.478e-227	gene/	1	AT4G28510;	protein_coding_gene;
Chr4:1409374-1412217	0.132	0.00922	0	113	0	gene/	1	AT4G03200;	protein_coding_gene;
Chr4:14108786-14112095	0.116	0.00543	0	112	0	gene/gene/	2	AT4G28540;AT4G28550;	protein_coding_gene;protein_coding_gene;
Chr4:14113252-14113560	0.241	0.0128	0	19	1e-112	gene/	1	AT4G28550;	protein_coding_gene;
Chr4:14121086-14122376	0.376	0.188	7	54	1.722e-180	gene/	1	AT4G28570;	protein_coding_gene;
Chr4:14125396-14125826	0.165	0.00354	0	27	1.805e-158	gene/	1	AT4G28590;	protein_coding_gene;
Chr4:14130221-14132419	0.184	0.0047	0	128	0	gene/	1	AT4G28600;	protein_coding_gene;
Chr4:14134156-14134199	0.303	0.0041	0	10	2.365e-62	gene/	1	AT4G28610;	protein_coding_gene;
Chr4:14138875-14138940	0.369	0	0	14	8.04e-100	gene/	1	AT4G28630;	protein_coding_gene;
Chr4:14143197-14143545	0.123	0.00369	0	13	1.385e-82	gene/	1	AT4G28640;	protein_coding_gene;
Chr4:14146220-14146962	0.222	0.00204	0	60	1.976e-323	gene/gene/	2	AT4G28650;AT4G28652;	protein_coding_gene;other_RNA;
Chr4:14150525-14150732	0.168	0.0147	0	18	2.116e-75	gene/	1	AT4G28660;	protein_coding_gene;
Chr4:14152095-14152220	0.33	0.0067	0	13	3.183e-87	gene/	1	AT4G28670;	protein_coding_gene;
Chr4:14159908-14160621	0.145	0.00133	0	40	1.944e-269	gene/	1	AT4G28690;	protein_coding_gene;
Chr4:14162472-14162990	0.297	0.0111	0	62	0	gene/	1	AT4G28700;	protein_coding_gene;
Chr4:14168916-14170189	0.118	0.00634	0	38	2.017e-218	gene/	1	AT4G28706;	protein_coding_gene;
Chr4:14173003-14177981	0.0756	0.00954	2	97	0	gene/	1	AT4G28710;	protein_coding_gene;
Chr4:14180103-14181907	0.112	0.00617	0	59	1.052e-280	gene/	1	AT4G28710;	protein_coding_gene;
Chr4:1418962-1422193	0.108	0.016	4	97	3.953e-323	gene/gene/	2	AT4G03220;AT4G03230;	protein_coding_gene;protein_coding_gene;
Chr4:14197103-14197242	0.521	0	0	9	9.115e-58	intergenic	None	None	None
Chr4:14209127-14212650	0.107	0.00703	0	100	0	gene/gene/	2	AT4G28760;AT4G28770;	protein_coding_gene;protein_coding_gene;
Chr4:14222099-14223828	0.0524	0.00785	0	15	2.664e-87	gene/	1	AT4G28800;	protein_coding_gene;
Chr4:14229514-14231514	0.104	0.00788	0	50	2.499e-243	gene/gene/	2	AT4G28815;AT4G28820;	protein_coding_gene;protein_coding_gene;
Chr4:14233505-14233705	0.257	0	0	14	5.545e-99	gene/	1	AT4G28830;	protein_coding_gene;
Chr4:14245756-14245871	0.448	0.0109	0	34	7.004e-186	gene/	1	AT4G28850;	protein_coding_gene;
Chr4:14247237-14250993	0.274	0.00802	0	234	0	gene/TE/	2	AT4G28860;AT4TE67455;	protein_coding_gene;BRODYAGA2;
Chr4:14252152-14253974	0.0779	0.00455	0	43	3.853e-200	gene/	1	AT4G28880;	protein_coding_gene;
Chr4:1425533-1427586	0.104	0.00478	0	54	1.59e-280	gene/	1	AT4G03250;	protein_coding_gene;
Chr4:14264389-14265675	0.212	0.00793	0	79	0	gene/	1	AT4G28910;	protein_coding_gene;
Chr4:14267828-14268803	0.294	0.0723	3	69	3.978e-222	gene/TE/	2	AT4G28920;AT4TE67500;	protein_coding_gene;HELITRONY3;
Chr4:14272083-14272660	0.326	0.0561	2	47	8.125e-221	intergenic	None	None	None
Chr4:14280010-14288294	0.453	0.0281	0	1317	0	TE/	1	AT4TE67560;	VANDAL6;
Chr4:14289314-14290484	0.109	0.00906	0	29	3.813e-168	gene/	1	AT4G28980;	protein_coding_gene;
Chr4:14292046-14292988	0.169	0.00696	0	53	6.523e-295	gene/	1	AT4G28990;	protein_coding_gene;
Chr4:1429379-1431420	0.144	0.00687	0	92	0	gene/	1	AT4G03260;	protein_coding_gene;
Chr4:14294910-14296738	0.106	0.00629	0	50	2.064e-277	gene/	1	AT4G29000;	protein_coding_gene;
Chr4:14298058-14300587	0.1	0.0071	1	75	0	gene/	1	AT4G29010;	protein_coding_gene;
Chr4:14310142-14310747	0.3	0.00633	0	55	0	gene/TE/	2	AT4G29035;AT4TE67665;	protein_coding_gene;ATREP9;
Chr4:14313499-14315989	0.0774	0.00746	0	49	2.337e-234	gene/gene/	2	AT4G29040;AT4G29050;	protein_coding_gene;protein_coding_gene;
Chr4:14318273-14320899	0.109	0.00744	0	54	0	gene/	1	AT4G29060;	protein_coding_gene;
Chr4:14327856-14328718	0.537	0.108	0	79	0	TE/TE/	2	AT4TE67750;AT4TE67755;	ATREP10D;ATREP10C;
Chr4:14332123-14332348	0.497	0.151	0	18	8.488e-67	intergenic	None	None	None
Chr4:14333520-14334988	0.43	0.207	0	100	1.94e-288	gene/TE/	2	AT4G29090;AT4TE67780;	protein_coding_gene;TA11;
Chr4:143514-143545	0.256	0	0	7	3.449e-30	gene/	1	AT4G00330;	protein_coding_gene;
Chr4:14352545-14353919	0.144	0.00346	0	63	0	gene/	1	AT4G29130;	protein_coding_gene;
Chr4:1438140-1439415	0.486	0.0503	0	116	0	intergenic	None	None	None
Chr4:14382052-14382313	0.144	0.00218	0	14	3.37e-65	gene/	1	AT4G29160;	protein_coding_gene;
Chr4:14388415-14388455	0.251	0.00728	0	7	1.98e-26	gene/	1	AT4G29180;	protein_coding_gene;
Chr4:14390276-14391101	0.438	0.0693	0	59	1.868e-203	TE/TE/	2	AT4TE68040;AT4TE68050;	ATREP3;ATREP15;
Chr4:14398115-14399499	0.412	0.00959	0	191	0	gene/	1	AT4G29200;	protein_coding_gene;
Chr4:14401800-14405078	0.0889	0.00456	0	85	0	gene/gene/	2	AT4G29210;AT4G29220;	protein_coding_gene;protein_coding_gene;
Chr4:1441179-1441226	0.309	0.0147	0	7	3.819e-36	gene/	1	AT4G03280;	protein_coding_gene;
Chr4:14434081-14434278	0.528	0.114	0	37	3.532e-154	gene/TE/	2	AT4G29300;AT4TE68255;	protein_coding_gene;ATREP10D;
Chr4:14436123-14436433	0.417	0.0129	0	46	2.462e-211	gene/	1	AT4G29305;	protein_coding_gene;
Chr4:1443813-1444213	0.244	0.00715	0	16	1.002e-97	TE/TE/	2	AT4TE07360;AT4TE07365;	ATREP4;HELITRONY2;
Chr4:14446147-14446939	0.06	0.00165	0	11	4.344e-71	gene/	1	AT4G29330;	protein_coding_gene;
Chr4:14452208-14452763	0.151	0.00331	0	28	2.738e-180	gene/	1	AT4G29360;	protein_coding_gene;
Chr4:14457712-14458326	0.592	0.331	0	32	4.56e-83	TE/	1	AT4TE68380;	ATREP2;
Chr4:14460241-14464601	0.128	0.00791	0	165	0	gene/	1	AT4G29380;	protein_coding_gene;
Chr4:14467420-14467739	0.139	0.00414	0	20	1.506e-88	gene/	1	AT4G29400;	protein_coding_gene;
Chr4:14475125-14476809	0.111	0.00928	0	50	3.507e-252	gene/	1	AT4G29440;	protein_coding_gene;
Chr4:144762-145158	0.533	0	0	45	2.468e-267	TE/	1	AT4TE00745;	ATHATN1;
Chr4:1447816-1463377	0.425	0.0502	3	2216	0	transposable_element_gene/transposable_element_gene/TE/	3	AT4G03300;AT4G03310;AT4TE07440;	transposable_element_gene;transposable_element_gene;VANDAL2;
Chr4:14481403-14481573	0.246	0.00897	0	18	1.434e-108	gene/	1	AT4G29450;	protein_coding_gene;
Chr4:14486300-14486445	0.167	0.00964	0	12	5.677e-50	gene/	1	AT4G29480;	protein_coding_gene;
Chr4:14489080-14491105	0.0614	0.00539	0	32	4.192e-150	gene/	1	AT4G29490;	protein_coding_gene;
Chr4:14498575-14499698	0.0885	0.00585	0	28	3.823e-169	gene/	1	AT4G29540;	protein_coding_gene;
Chr4:14504111-14504989	0.124	0.00997	0	36	8.479e-141	gene/	1	AT4G29560;	protein_coding_gene;
Chr4:14531259-14532408	0.309	0.123	3	65	1.769e-164	gene/TE/	2	AT4G29654;AT4TE68770;	protein_coding_gene;ATREP15;
Chr4:14538219-14538506	0.193	0.00719	0	22	2.564e-115	gene/	1	AT4G29680;	protein_coding_gene;
Chr4:14546329-14546692	0.498	0.00363	0	57	0	intergenic	None	None	None
Chr4:14560051-14561186	0.0757	0.00763	0	26	2.694e-114	gene/	1	AT4G29730;	protein_coding_gene;
Chr4:14563132-14563337	0.102	0.00922	0	8	2.673e-29	gene/	1	AT4G29735;	protein_coding_gene;
Chr4:14569174-14569377	0.383	0.00626	0	22	1.468e-121	gene/	1	AT4G29740;	protein_coding_gene;
Chr4:14570854-14572792	0.136	0.00644	0	71	0	gene/	1	AT4G29750;	protein_coding_gene;
Chr4:14574156-14574678	0.0724	0.00288	0	9	1.158e-67	gene/	1	AT4G29760;	protein_coding_gene;
Chr4:14582071-14582427	0.446	0.201	0	32	1.059e-101	TE/	1	AT4TE69050;	ATCOPIA95;
Chr4:14584327-14586615	0.153	0.00514	0	101	0	gene/	1	AT4G29790;	protein_coding_gene;
Chr4:14588751-14589998	0.139	0.00292	0	50	1.986e-280	gene/	1	AT4G29790;	protein_coding_gene;
Chr4:14593368-14593986	0.0701	0.00695	0	10	1.18e-44	gene/	1	AT4G29810;	protein_coding_gene;
Chr4:14598647-14599947	0.118	0.00794	0	39	1.058e-256	gene/gene/	2	AT4G29830;AT4G29840;	protein_coding_gene;protein_coding_gene;
Chr4:14607325-14607756	0.125	0.00422	0	16	1.814e-92	gene/	1	AT4G29880;	protein_coding_gene;
Chr4:14610126-14610691	0.101	0.00446	0	14	3.998e-80	gene/	1	AT4G29890;	protein_coding_gene;
Chr4:14612284-14616993	0.074	0.00715	0	87	0	gene/	1	AT4G29900;	protein_coding_gene;
Chr4:14628339-14629866	0.122	0.00617	0	54	2.872e-270	gene/	1	AT4G29910;	protein_coding_gene;
Chr4:14632900-14632954	0.304	0	0	7	3.588e-54	gene/	1	AT4G29920;	protein_coding_gene;
Chr4:14634758-14634794	0.455	0.00217	0	12	1.723e-65	gene/	1	AT4G29920;	protein_coding_gene;
Chr4:14648732-14652730	0.113	0.0154	9	101	0	gene/	1	AT4G29940;	protein_coding_gene;
Chr4:1465254-1466911	0.0611	0.00509	0	33	3.102e-135	gene/gene/	2	AT4G03320;AT4G03330;	protein_coding_gene;protein_coding_gene;
Chr4:14658469-14661383	0.113	0.0059	0	78	0	gene/gene/	2	AT4G29950;AT4G29960;	protein_coding_gene;protein_coding_gene;
Chr4:14666152-14666483	0.164	0.00166	0	18	4.785e-104	gene/	1	AT4G29990;	protein_coding_gene;
Chr4:14668254-14668815	0.204	0.00563	0	42	2.46e-232	gene/	1	AT4G29990;	protein_coding_gene;
Chr4:14670429-14671814	0.115	0.0114	2	46	9.085e-213	gene/	1	AT4G30000;	protein_coding_gene;
Chr4:14679149-14683900	0.179	0.0118	0	222	0	gene/	1	AT4G30020;	protein_coding_gene;
Chr4:1467966-1468551	0.151	0.00966	0	39	4.282e-154	gene/	1	AT4G03340;	protein_coding_gene;
Chr4:14689476-14690190	0.105	0.0158	2	22	3.093e-79	gene/	1	AT4G30060;	protein_coding_gene;
Chr4:14703652-14704875	0.192	0.0075	0	79	0	gene/	1	AT4G30080;	protein_coding_gene;
Chr4:147062-147798	0.0997	0.00422	0	21	4.421e-111	gene/	1	AT4G00335;	protein_coding_gene;
Chr4:14709724-14710736	0.128	0.0261	2	31	1.338e-95	gene/	1	AT4G30090;	protein_coding_gene;
Chr4:14712476-14712738	0.273	0	0	15	3.958e-74	TE/	1	AT4TE69740;	ATREP10D;
Chr4:14714552-14721560	0.0964	0.00882	4	193	0	gene/gene/	2	AT4G30100;AT4G30110;	protein_coding_gene;protein_coding_gene;
Chr4:14736193-14736983	0.145	0.00441	0	35	5.221e-200	gene/	1	AT4G30130;	protein_coding_gene;
Chr4:14743545-14750883	0.0975	0.0204	14	170	0	gene/TE/	2	AT4G30150;AT4TE69940;	protein_coding_gene;ATHATN2;
Chr4:14754342-14759567	0.0911	0.00533	1	123	0	gene/	1	AT4G30160;	protein_coding_gene;
Chr4:14766-17575	0.204	0.012	1	114	0	gene/TE/	2	AT4G00040;AT4TE00090;	protein_coding_gene;HELITRONY1D;
Chr4:14773898-14774125	0.224	0.00213	0	15	6.976e-117	gene/	1	AT4G30190;	protein_coding_gene;
Chr4:14787410-14788993	0.106	0.00748	0	49	2.34e-223	gene/	1	AT4G30200;	protein_coding_gene;
Chr4:14798335-14800000	0.0481	0.00853	3	22	2.409e-70	gene/	1	AT4G30210;	protein_coding_gene;
Chr4:1480207-1481376	0.254	0.147	11	43	4.576e-49	TE/	1	AT4TE07535;	HELITRONY1A;
Chr4:14808352-14809107	0.111	0.00617	0	24	1.994e-114	gene/	1	AT4G30240;	protein_coding_gene;
Chr4:14813943-14813999	0.64	0	0	17	9.367e-97	intergenic	None	None	None
Chr4:14833411-14834783	0.099	0.00702	0	32	2.71e-170	gene/	1	AT4G30310;	protein_coding_gene;
Chr4:14839792-14839998	0.121	0.00167	0	7	1.522e-36	gene/	1	AT4G30340;	protein_coding_gene;
Chr4:14849893-14850402	0.234	0.00561	0	50	8.814e-299	gene/	1	AT4G30350;	protein_coding_gene;
Chr4:1485035-1488944	0.308	0.0362	7	218	0	gene/	1	AT4G03380;	protein_coding_gene;
Chr4:14855096-14857026	0.0921	0.00539	0	49	2.109e-253	gene/	1	AT4G30360;	protein_coding_gene;
Chr4:14861796-14862239	0.188	0.0109	0	17	1.127e-106	gene/	1	AT4G30390;	protein_coding_gene;
Chr4:14864912-14864959	0.377	0.00262	0	13	2.734e-47	intergenic	None	None	None
Chr4:14868066-14868380	0.224	0.00608	0	23	5.18e-117	gene/	1	AT4G30400;	protein_coding_gene;
Chr4:14886873-14887612	0.462	0.0574	0	53	1.047e-300	TE/	1	AT4TE70655;	HELITRONY3;
Chr4:14898325-14898375	0.301	0.0148	0	8	1.02e-41	gene/	1	AT4G30480;	protein_coding_gene;
Chr4:14900056-14900904	0.0797	0.00764	0	19	2.983e-80	gene/	1	AT4G30490;	protein_coding_gene;
Chr4:14905377-14906366	0.0667	0.00849	0	18	4.783e-69	gene/	1	AT4G30510;	protein_coding_gene;
Chr4:14908246-14909555	0.0971	0.00928	0	34	2.935e-169	gene/	1	AT4G30520;	protein_coding_gene;
Chr4:1490918-1493587	0.127	0.00638	0	88	0	gene/	1	AT4G03390;	protein_coding_gene;
Chr4:14911670-14912611	0.561	0.292	1	58	2.153e-151	TE/	1	AT4TE70790;	SIMPLEGUY1;
Chr4:14927191-14929099	0.137	0.00477	0	70	0	gene/	1	AT4G30560;	protein_coding_gene;
Chr4:14931239-14933718	0.0735	0.0059	0	45	1.347e-220	gene/gene/	2	AT4G30570;AT4G30580;	protein_coding_gene;protein_coding_gene;
Chr4:14948053-14948767	0.107	0.0064	0	23	3.249e-104	gene/gene/	2	AT4G30610;AT4G30620;	protein_coding_gene;protein_coding_gene;
Chr4:14958885-14959425	0.113	0.0142	0	12	5.936e-59	gene/	1	AT4G30680;	protein_coding_gene;
Chr4:14961805-14961875	0.219	0.00205	0	8	4.641e-32	gene/	1	AT4G30690;	protein_coding_gene;
Chr4:14963245-14963922	0.0721	0.00597	0	14	9.339e-71	gene/	1	AT4G30700;	protein_coding_gene;
Chr4:14965727-14967950	0.126	0.0436	6	91	1.367e-149	gene/	1	AT4G30710;	protein_coding_gene;
Chr4:14972149-14973783	0.0999	0.00584	0	44	7.828e-221	gene/	1	AT4G30720;	protein_coding_gene;
Chr4:14978036-14979847	0.347	0.143	4	85	2.654e-230	TE/	1	AT4TE71140;	ATREP6;
Chr4:14986182-14989997	0.376	0.029	0	365	0	gene/	1	AT4G30770;	protein_coding_gene;
Chr4:14991560-14992788	0.0681	0.0105	1	27	1.609e-96	gene/	1	AT4G30780;	protein_coding_gene;
Chr4:14994107-14997451	0.0705	0.00684	0	63	3.89e-274	gene/	1	AT4G30790;	protein_coding_gene;
Chr4:15002008-15002658	0.0339	0.0037	0	7	4.044e-22	gene/	1	AT4G30800;	protein_coding_gene;
Chr4:15005210-15005702	0.102	0.0115	0	14	6.265e-60	gene/	1	AT4G30810;	protein_coding_gene;
Chr4:15007759-15008388	0.144	0.00649	0	24	4.937e-145	gene/	1	AT4G30820;	protein_coding_gene;
Chr4:15010178-15014816	0.311	0.114	20	269	0	gene/TE/	2	AT4G30825;AT4TE71340;	protein_coding_gene;VANDAL3;
Chr4:15025137-15025791	0.0833	0.0028	0	20	2.061e-82	gene/	1	AT4G30860;	protein_coding_gene;
Chr4:15029428-15032208	0.0963	0.00415	0	81	0	gene/	1	AT4G30870;	protein_coding_gene;
Chr4:1503267-1504522	0.129	0.007	0	39	1.407e-260	gene/gene/	2	AT4G03410;AT4G03415;	protein_coding_gene;protein_coding_gene;
Chr4:150337-151401	0.132	0.00693	0	47	2.032e-239	gene/	1	AT4G00340;	protein_coding_gene;
Chr4:15036656-15037342	0.116	0.00741	0	25	2.132e-107	gene/	1	AT4G30890;	protein_coding_gene;
Chr4:15041178-15041998	0.106	0.0109	0	30	1.44e-108	gene/	1	AT4G30900;	protein_coding_gene;
Chr4:15043049-15043790	0.0882	0.00717	0	23	2.626e-103	gene/	1	AT4G30910;	protein_coding_gene;
Chr4:15047205-15047697	0.145	0.00706	0	25	3.466e-144	gene/	1	AT4G30920;	protein_coding_gene;
Chr4:15050134-15050412	0.153	0.00669	0	11	5.963e-61	gene/	1	AT4G30930;	protein_coding_gene;
Chr4:15052023-15053044	0.0875	0.0105	0	30	4.988e-121	gene/	1	AT4G30935;	protein_coding_gene;
Chr4:15057621-15058758	0.138	0.00703	0	50	2.311e-264	gene/	1	AT4G30950;	protein_coding_gene;
Chr4:15065905-15066768	0.637	0.209	0	116	0	intergenic	None	None	None
Chr4:1506877-1508032	0.463	0.0236	0	152	0	intergenic	None	None	None
Chr4:15084937-15097504	0.0724	0.0115	11	240	0	gene/	1	AT4G30990;	protein_coding_gene;
Chr4:1509055-1509490	0.454	0.11	0	26	6.579e-69	intergenic	None	None	None
Chr4:15107563-15108874	0.0483	0.00684	0	15	2.536e-63	gene/gene/	2	AT4G31010;AT4G31020;	protein_coding_gene;protein_coding_gene;
Chr4:15112291-15112789	0.122	0.00443	0	19	3.338e-103	gene/	1	AT4G31040;	protein_coding_gene;
Chr4:15115033-15117199	0.127	0.00319	0	70	0	gene/gene/	2	AT4G31050;AT4G31060;	protein_coding_gene;protein_coding_gene;
Chr4:15118485-15119560	0.0773	0.00644	0	22	2.367e-122	gene/	1	AT4G31070;	protein_coding_gene;
Chr4:15122191-15122994	0.121	0.00712	0	38	1.98e-191	gene/	1	AT4G31080;	protein_coding_gene;
Chr4:15124172-15124962	0.0647	0.00325	0	17	4.736e-81	gene/	1	AT4G31100;	protein_coding_gene;
Chr4:15127419-15128533	0.0652	0.00597	0	21	2.737e-93	gene/	1	AT4G31110;	protein_coding_gene;
Chr4:15132463-15135813	0.0774	0.0054	0	53	2.432e-295	gene/	1	AT4G31120;	protein_coding_gene;
Chr4:1513283-1513504	0.121	0.00673	0	10	1.402e-36	gene/	1	AT4G03420;	protein_coding_gene;
Chr4:15137245-15137374	0.216	0.00482	0	13	5.434e-77	gene/	1	AT4G31130;	protein_coding_gene;
Chr4:15142373-15142966	0.0539	0.0291	0	7	2.913e-09	gene/	1	AT4G31140;	protein_coding_gene;
Chr4:15144018-15144438	0.116	0.00341	0	16	4.78e-89	gene/	1	AT4G31150;	protein_coding_gene;
Chr4:15147154-15152618	0.11	0.0102	0	171	0	gene/	1	AT4G31160;	protein_coding_gene;
Chr4:1515122-1515525	0.536	0.00214	0	72	0	TE/	1	AT4TE07715;	ATHATN4;
Chr4:15154167-15154676	0.126	0.00229	0	21	6.117e-145	gene/	1	AT4G31170;	protein_coding_gene;
Chr4:15157664-15158854	0.103	0.00499	0	29	8.481e-175	gene/	1	AT4G31180;	protein_coding_gene;
Chr4:15160049-15160912	0.37	0.00832	0	75	0	pseudogene/	1	AT4G31190;	pseudogene;
Chr4:15162473-15164159	0.116	0.0177	0	42	1.009e-184	gene/	1	AT4G31200;	protein_coding_gene;
Chr4:15166114-15172204	0.101	0.0104	3	186	0	gene/	1	AT4G31210;	protein_coding_gene;
Chr4:15173298-15175266	0.0841	0.00888	0	34	4.584e-203	gene/	1	AT4G31230;	protein_coding_gene;
Chr4:1517493-1518945	0.109	0.00358	0	47	3.547e-280	gene/	1	AT4G03430;	protein_coding_gene;
Chr4:15176758-15177895	0.111	0.00432	0	36	3.977e-194	gene/	1	AT4G31240;	protein_coding_gene;
Chr4:15183565-15184178	0.0917	0.00598	0	17	6.676e-77	gene/	1	AT4G31270;	protein_coding_gene;
Chr4:15190260-15190823	0.156	0.00131	0	36	1.197e-200	gene/	1	AT4G31300;	protein_coding_gene;
Chr4:15200623-15200897	0.501	0.0734	0	36	1.271e-127	intergenic	None	None	None
Chr4:15207355-15208633	0.0866	0.00749	0	26	1.429e-132	gene/	1	AT4G31340;	protein_coding_gene;
Chr4:1521247-1521818	0.635	0.344	1	37	1.851e-96	TE/	1	AT4TE07740;	ATREP2;
Chr4:15213932-15215849	0.103	0.00822	0	51	2.097e-260	gene/	1	AT4G31350;	protein_coding_gene;
Chr4:15220007-15220837	0.112	0.00523	0	22	1.232e-130	intergenic	None	None	None
Chr4:15232028-15232248	0.535	0.104	0	35	2.638e-164	intergenic	None	None	None
Chr4:15234253-15236248	0.0816	0.00465	0	37	1.473e-215	gene/	1	AT4G31390;	protein_coding_gene;
Chr4:15244613-15247228	0.0883	0.00536	0	59	1.534e-315	gene/gene/	2	AT4G31410;AT4G31420;	protein_coding_gene;protein_coding_gene;
Chr4:15250209-15251771	0.0812	0.0101	0	39	4.81e-122	gene/	1	AT4G31430;	protein_coding_gene;
Chr4:1525066-1527816	0.056	0.00581	0	37	3.601e-169	gene/gene/	2	AT4G03440;AT4G03443;	protein_coding_gene;protein_coding_gene;
Chr4:15254260-15255934	0.0951	0.00342	0	39	1.956e-245	gene/gene/	2	AT4G31440;AT4G31450;	protein_coding_gene;protein_coding_gene;
Chr4:15264222-15265152	0.121	0.00439	0	32	9.364e-197	gene/	1	AT4G31480;	protein_coding_gene;
Chr4:152656-154634	0.19	0.00539	0	91	0	gene/TE/	2	AT4G00350;AT4TE00800;	protein_coding_gene;ATHATN4;
Chr4:15266323-15266967	0.15	0.00749	0	30	1.003e-189	gene/	1	AT4G31480;	protein_coding_gene;
Chr4:15269537-15272458	0.0924	0.00805	0	70	0	gene/	1	AT4G31490;	protein_coding_gene;
Chr4:15280004-15280871	0.0629	0.00526	0	15	4.581e-66	gene/	1	AT4G31520;	protein_coding_gene;
Chr4:15285092-15286627	0.118	0.00551	0	53	1.193e-293	gene/	1	AT4G31540;	protein_coding_gene;
Chr4:15297305-15305423	0.0886	0.018	9	174	0	gene/	1	AT4G31570;	protein_coding_gene;
Chr4:15307473-15308520	0.133	0.00826	0	34	1.66e-187	gene/	1	AT4G31580;	protein_coding_gene;
Chr4:15310079-15311466	0.0963	0.00692	0	34	1.262e-174	gene/	1	AT4G31590;	protein_coding_gene;
Chr4:1532770-1532996	0.412	0.0258	0	13	7.81e-66	TE/	1	AT4TE07800;	ATREP3;
Chr4:15336184-15338142	0.0807	0.00605	0	36	2.838e-198	gene/	1	AT4G31670;	protein_coding_gene;
Chr4:15355438-15355731	0.14	0.000569	0	10	1.456e-70	gene/	1	AT4G31720;	protein_coding_gene;
Chr4:15364624-15366829	0.0785	0.00494	0	40	1.27e-229	gene/	1	AT4G31750;	protein_coding_gene;
Chr4:15370379-15371655	0.0948	0.0116	1	31	4.358e-126	gene/	1	AT4G31770;	protein_coding_gene;
Chr4:1537330-1537609	0.0644	0.00193	0	7	5.673e-35	gene/	1	AT4G03460;	protein_coding_gene;
Chr4:15373393-15373652	0.596	0.0241	0	62	1.073e-311	intergenic	None	None	None
Chr4:15375206-15375712	0.0624	0.00442	0	7	4.506e-39	gene/	1	AT4G31780;	protein_coding_gene;
Chr4:15378106-15378570	0.18	0.00425	0	22	6.975e-133	gene/	1	AT4G31790;	protein_coding_gene;
Chr4:1538660-1539334	0.0904	0.00428	0	19	8.633e-112	gene/	1	AT4G03460;	protein_coding_gene;
Chr4:15387437-15389291	0.058	0.00398	0	25	8.056e-117	gene/	1	AT4G31810;	protein_coding_gene;
Chr4:15391101-15392606	0.107	0.00325	0	37	1.612e-240	gene/	1	AT4G31820;	protein_coding_gene;
Chr4:15397764-15398799	0.452	0.0162	0	185	0	TE/TE/	2	AT4TE73405;AT4TE73410;	BRODYAGA1A;BRODYAGA1A;
Chr4:15403786-15405714	0.0949	0.00852	0	55	2.367e-248	gene/	1	AT4G31850;	protein_coding_gene;
Chr4:1541045-1541558	0.411	0.104	0	27	7.73e-105	TE/	1	AT4TE07840;	ATHPOGON3;
Chr4:15419564-15419862	0.144	0.00815	0	10	1.395e-52	gene/	1	AT4G31880;	protein_coding_gene;
Chr4:15421102-15422853	0.102	0.00418	0	39	3.269e-239	gene/	1	AT4G31880;	protein_coding_gene;
Chr4:15431079-15431122	0.564	0.02	0	8	2.014e-39	TE/TE/	2	AT4TE73585;AT4TE73590;	ATREP5;HELITRONY1E;
Chr4:15441652-15442223	0.641	0.23	0	58	3.236e-193	gene/TE/TE/	3	AT4G31910;AT4TE73655;AT4TE73660;	protein_coding_gene;ATREP2;VANDAL8;
Chr4:15444861-15444931	0.318	0	0	7	8.251e-56	gene/	1	AT4G31920;	protein_coding_gene;
Chr4:15471494-15472594	0.119	0.0112	0	38	1.224e-182	gene/	1	AT4G31990;	protein_coding_gene;
Chr4:1547849-1547995	0.122	0.00333	0	11	6.921e-46	gene/	1	AT4G03480;	protein_coding_gene;
Chr4:15481135-15483916	0.138	0.00738	0	116	0	gene/	1	AT4G32010;	protein_coding_gene;
Chr4:15498018-15500277	0.0797	0.00959	0	45	4.332e-178	gene/	1	AT4G32050;	protein_coding_gene;
Chr4:15502391-15502984	0.137	0.00696	0	26	3.704e-125	gene/	1	AT4G32060;	protein_coding_gene;
Chr4:15504397-15506537	0.0403	0.00475	0	23	6.886e-83	gene/	1	AT4G32070;	protein_coding_gene;
Chr4:1550679-1550891	0.195	0.00914	0	8	3.721e-58	gene/	1	AT4G03490;	protein_coding_gene;
Chr4:15517161-15518443	0.0713	0.00694	0	26	1.256e-116	gene/	1	AT4G32120;	protein_coding_gene;
Chr4:15530005-15532404	0.0765	0.00896	0	49	2.093e-196	gene/	1	AT4G32160;	protein_coding_gene;
Chr4:15536397-15541756	0.0855	0.00474	0	121	0	gene/gene/	2	AT4G32175;AT4G32180;	protein_coding_gene;protein_coding_gene;
Chr4:15546345-15546823	0.102	0.00681	0	11	1.433e-56	gene/	1	AT4G32190;	protein_coding_gene;
Chr4:15548086-15548587	0.0788	0.0149	0	9	2.348e-25	TE/	1	AT4TE74210;	ATIS112A;
Chr4:15552199-15557103	0.171	0.00562	0	324	0	gene/gene/TE/	3	AT4G32200;AT4G32210;AT4TE74230;	protein_coding_gene;protein_coding_gene;ATLANTYS3;
Chr4:15559513-15559566	0.327	0.00532	0	16	6.389e-73	gene/TE/TE/	3	AT4G32208;AT4TE74230;AT4TE74240;	protein_coding_gene;ATLANTYS3;ATGP9B;
Chr4:15562344-15565524	0.166	0.00585	0	183	0	gene/TE/TE/TE/	4	AT4G32230;AT4TE74230;AT4TE74240;AT4TE74265;	protein_coding_gene;ATLANTYS3;ATGP9B;ATLANTYS3;
Chr4:15570902-15572405	0.125	0.00597	0	57	6.164e-280	gene/	1	AT4G32250;	protein_coding_gene;
Chr4:15577204-15577766	0.0827	0.00378	0	13	5.543e-67	gene/	1	AT4G32272;	protein_coding_gene;
Chr4:1558002-1558271	0.167	0.00294	0	19	1.78e-118	gene/	1	AT4G03510;	protein_coding_gene;
Chr4:15591926-15592342	0.462	0	0	25	2.05e-124	TE/	1	AT4TE74390;	ATREP3;
Chr4:15595911-15596733	0.581	0.315	7	77	3.553e-158	TE/	1	AT4TE74405;	SIMPLEHAT2;
Chr4:15601634-15601935	0.241	0.012	0	27	3.803e-151	gene/	1	AT4G32300;	protein_coding_gene;
Chr4:15604280-15604901	0.0843	0.0101	0	14	8e-53	gene/	1	AT4G32320;	protein_coding_gene;
Chr4:15610189-15611882	0.0474	0.00703	0	17	4.022e-65	gene/	1	AT4G32330;	protein_coding_gene;
Chr4:15619388-15619962	0.0787	0.00375	0	10	3.91e-57	gene/	1	AT4G32350;	protein_coding_gene;
Chr4:15622520-15623990	0.0873	0.00717	0	35	2.664e-152	gene/	1	AT4G32360;	protein_coding_gene;
Chr4:1562659-1562883	0.128	0.0544	4	12	8.331e-14	gene/	1	AT4G03520;	protein_coding_gene;
Chr4:15627874-15628519	0.164	0.067	4	24	2.903e-39	intergenic	None	None	None
Chr4:15641203-15645437	0.107	0.00577	0	121	0	gene/	1	AT4G32410;	protein_coding_gene;
Chr4:1564735-1569371	0.379	0.161	4	230	0	TE/	1	AT4TE07995;	ATN9_1;
Chr4:15647715-15651760	0.102	0.00542	0	111	0	gene/	1	AT4G32420;	protein_coding_gene;
Chr4:15654033-15654932	0.105	0.0226	4	30	6.419e-89	gene/	1	AT4G32430;	protein_coding_gene;
Chr4:15657356-15659971	0.0846	0.00697	0	56	2.315e-262	gene/	1	AT4G32440;	protein_coding_gene;
Chr4:15662054-15662334	0.131	0.00173	0	10	5.79e-64	gene/gene/	2	AT4G32450;AT4G32460;	protein_coding_gene;protein_coding_gene;
Chr4:15669412-15669454	0.373	0	0	8	5.275e-57	gene/	1	AT4G32470;	protein_coding_gene;
Chr4:15680130-15680361	0.567	0.00347	0	38	2.344e-203	intergenic	None	None	None
Chr4:15683978-15683999	0.654	0	0	10	1.921e-59	gene/	1	AT4G32500;	protein_coding_gene;
Chr4:15689769-15691881	0.114	0.00349	0	69	0	gene/	1	AT4G32520;	protein_coding_gene;
Chr4:15696326-15696976	0.186	0.0964	2	18	3.658e-19	intergenic	None	None	None
Chr4:15698555-15699185	0.358	0.0534	2	40	1.282e-197	TE/TE/	2	AT4TE74930;AT4TE74940;	ATREP10D;ATDNATA1;
Chr4:15709020-15713097	0.0795	0.00492	0	85	0	gene/	1	AT4G32551;	protein_coding_gene;
Chr4:15724290-15726677	0.102	0.00599	0	62	0	gene/gene/	2	AT4G32600;AT4G32605;	protein_coding_gene;protein_coding_gene;
Chr4:15732534-15737213	0.0974	0.0113	2	114	0	gene/	1	AT4G32620;	protein_coding_gene;
Chr4:15743277-15748770	0.0905	0.0064	0	129	0	gene/	1	AT4G32640;	protein_coding_gene;
Chr4:1574501-1578902	0.125	0.00876	0	170	0	gene/	1	AT4G03550;	protein_coding_gene;
Chr4:15753058-15753305	0.142	0.00905	0	15	2.937e-72	gene/	1	AT4G32650;	protein_coding_gene;
Chr4:15757584-15762151	0.0928	0.00725	0	120	0	gene/gene/	2	AT4G32660;AT4G32670;	protein_coding_gene;protein_coding_gene;
Chr4:15763609-15763823	0.183	0.0137	0	16	4.579e-85	gene/	1	AT4G32680;	protein_coding_gene;
Chr4:15769378-15778382	0.0789	0.00621	0	183	0	gene/	1	AT4G32700;	protein_coding_gene;
Chr4:15782409-15783171	0.109	0.00686	0	29	1.414e-133	gene/	1	AT4G32710;	protein_coding_gene;
Chr4:157840-158546	0.214	0.0298	0	32	5.149e-149	TE/	1	AT4TE00815;	ATLINE1_5;
Chr4:15789029-15789643	0.0757	0.0106	0	11	1.549e-41	gene/	1	AT4G32720;	protein_coding_gene;
Chr4:15792075-15796556	0.0767	0.00537	0	96	0	gene/gene/	2	AT4G32730;AT4G32750;	protein_coding_gene;protein_coding_gene;
Chr4:15800491-15803437	0.117	0.00916	1	91	0	gene/	1	AT4G32760;	protein_coding_gene;
Chr4:15807337-15807704	0.103	0.00718	0	11	1.158e-51	gene/	1	AT4G32770;	protein_coding_gene;
Chr4:15812793-15814852	0.0626	0.00401	0	34	1.289e-148	gene/	1	AT4G32790;	protein_coding_gene;
Chr4:15816059-15816675	0.656	0.141	0	81	0	TE/	1	AT4TE75570;	ATREP13;
Chr4:1582112-1586448	0.111	0.00487	0	116	0	gene/	1	AT4G03560;	protein_coding_gene;
Chr4:15832006-15840287	0.0782	0.00963	2	183	0	gene/	1	AT4G32820;	protein_coding_gene;
Chr4:15845015-15847343	0.0695	0.00306	0	56	4.605e-252	gene/	1	AT4G32840;	protein_coding_gene;
Chr4:15850869-15853741	0.116	0.0054	0	100	0	gene/	1	AT4G32850;	protein_coding_gene;
Chr4:15860041-15860302	0.542	0.0579	0	60	7.473e-272	intergenic	None	None	None
Chr4:15879379-15879739	0.0753	0.00468	0	10	1.346e-33	gene/	1	AT4G32900;	protein_coding_gene;
Chr4:15882682-15885214	0.0542	0.00602	0	32	6.295e-154	gene/	1	AT4G32910;	protein_coding_gene;
Chr4:1588314-1589176	0.247	0.0455	1	70	6.246e-280	gene/	1	AT4G03566;	protein_coding_gene;
Chr4:15888105-15894724	0.0829	0.0155	9	146	0	gene/	1	AT4G32920;	protein_coding_gene;
Chr4:15900697-15902104	0.0485	0.00416	0	20	1.868e-83	gene/	1	AT4G32940;	protein_coding_gene;
Chr4:1590733-1591389	0.312	0.0956	0	26	6.251e-104	gene/	1	AT4G03570;	protein_coding_gene;
Chr4:15910852-15913642	0.0727	0.0184	5	58	1.763e-124	gene/	1	AT4G32970;	protein_coding_gene;
Chr4:15922833-15924043	0.562	0.035	0	122	0	TE/	1	AT4TE76155;	BRODYAGA2;
Chr4:1592740-1602958	0.346	0.0756	0	619	0	gene/	1	AT4G03570;	protein_coding_gene;
Chr4:15936477-15937358	0.12	0.00113	0	32	1.597e-222	gene/	1	AT4G33030;	protein_coding_gene;
Chr4:15950252-15951523	0.0824	0.00844	0	27	8.011e-116	gene/	1	AT4G33060;	protein_coding_gene;
Chr4:15967074-15967980	0.0568	0.00496	0	13	1.339e-63	gene/	1	AT4G33090;	protein_coding_gene;
Chr4:15975156-15975248	0.485	0.00274	0	12	3.477e-66	TE/	1	AT4TE76440;	ATREP1;
Chr4:15982534-15983734	0.0986	0.00123	0	32	2.945e-187	gene/	1	AT4G33140;	protein_coding_gene;
Chr4:15986702-15986872	0.167	0.00795	0	12	1.243e-53	gene/	1	AT4G33150;	protein_coding_gene;
Chr4:15989354-15990295	0.0692	0.00534	0	16	2.348e-75	gene/	1	AT4G33150;	protein_coding_gene;
Chr4:15996310-15997284	0.0654	0.00687	0	20	6.806e-88	gene/	1	AT4G33170;	protein_coding_gene;
Chr4:16003160-16014242	0.0879	0.00488	0	243	0	gene/	1	AT4G33200;	protein_coding_gene;
Chr4:16016564-16016886	0.0674	0.00769	0	8	3.688e-36	gene/	1	AT4G33210;	protein_coding_gene;
Chr4:16018200-16019410	0.11	0.0151	2	30	1.567e-151	gene/	1	AT4G33210;	protein_coding_gene;
Chr4:16029588-16036816	0.0823	0.00685	0	169	0	gene/	1	AT4G33240;	protein_coding_gene;
Chr4:16049865-16052607	0.155	0.0224	2	94	0	gene/gene/	2	AT4G33290;AT4G33300;	protein_coding_gene;protein_coding_gene;
Chr4:16054517-16055628	0.592	0.143	0	117	0	gene/TE/	2	AT4G33300;AT4TE76870;	protein_coding_gene;ATREP10;
Chr4:16058061-16059738	0.363	0.306	24	69	1.972e-19	intergenic	None	None	None
Chr4:1606047-1606826	0.139	0.00383	0	27	7.337e-156	gene/	1	AT4G03610;	protein_coding_gene;
Chr4:16065208-16065613	0.0778	0.00767	0	7	1.734e-27	gene/	1	AT4G33350;	protein_coding_gene;
Chr4:16074080-16074440	0.0997	0.00404	0	10	1.805e-63	gene/	1	AT4G33380;	protein_coding_gene;
Chr4:16078292-16079251	0.104	0.00791	0	27	7.669e-145	gene/	1	AT4G33400;	protein_coding_gene;
Chr4:16081711-16082393	0.122	0.0064	0	26	3.829e-151	gene/	1	AT4G33410;	protein_coding_gene;
Chr4:16087089-16089382	0.122	0.012	3	81	4.066e-312	gene/	1	AT4G33430;	protein_coding_gene;
Chr4:16093859-16094552	0.0701	0.0114	0	16	5.615e-52	gene/	1	AT4G33440;	protein_coding_gene;
Chr4:1609862-1611257	0.171	0.0101	0	50	9.988e-243	gene/	1	AT4G03630;	protein_coding_gene;
Chr4:16103611-16104782	0.109	0.00737	2	40	6.749e-189	gene/	1	AT4G33470;	protein_coding_gene;
Chr4:16105951-16105988	0.314	0.00418	0	8	3.563e-48	gene/	1	AT4G33480;	protein_coding_gene;
Chr4:16107018-16107628	0.116	0.00276	0	20	5.355e-126	gene/	1	AT4G33480;	protein_coding_gene;
Chr4:16111135-16111746	0.134	0.00354	0	20	3.158e-109	gene/	1	AT4G33495;	protein_coding_gene;
Chr4:16113105-16113418	0.142	0.02	1	19	2.598e-58	gene/	1	AT4G33500;	protein_coding_gene;
Chr4:16118098-16118336	0.162	0.0104	0	14	2.929e-60	gene/	1	AT4G33510;	protein_coding_gene;
Chr4:16120213-16123847	0.0559	0.00856	0	53	1.822e-169	gene/	1	AT4G33520;	protein_coding_gene;
Chr4:16125025-16127989	0.071	0.00546	0	51	2.014e-252	gene/gene/	2	AT4G33520;AT4G33530;	protein_coding_gene;protein_coding_gene;
Chr4:1612704-1695878	0.353	0.13	159	6543	0	gene/transposable_element_gene/TE/TE/TE/	5	AT4G03635;AT4G03795;AT4TE08210;AT4TE08465;AT4TE08475;	protein_coding_gene;transposable_element_gene;VANDAL5;ATHILA3;ATHILA2;
Chr4:16140418-16143554	0.0996	0.00396	0	75	0	gene/gene/	2	AT4G33580;AT4G33590;	protein_coding_gene;protein_coding_gene;
Chr4:16149191-16150402	0.061	0.00681	0	20	2.19e-70	gene/	1	AT4G33620;	protein_coding_gene;
Chr4:16152233-16152283	0.297	0	0	8	1.164e-33	gene/	1	AT4G33620;	protein_coding_gene;
Chr4:16153311-16153760	0.0622	0.00432	0	9	5.12e-35	gene/	1	AT4G33625;	protein_coding_gene;
Chr4:16156526-16158909	0.132	0.00601	0	70	0	gene/	1	AT4G33630;	protein_coding_gene;
Chr4:16163008-16165856	0.0856	0.0223	7	63	3.857e-141	gene/	1	AT4G33650;	protein_coding_gene;
Chr4:16170197-16170673	0.121	0.0197	3	18	3.33e-64	gene/	1	AT4G33670;	protein_coding_gene;
Chr4:16172018-16172854	0.138	0.0128	0	42	1.091e-175	gene/	1	AT4G33680;	protein_coding_gene;
Chr4:16177365-16178108	0.122	0.00926	0	29	3.196e-136	gene/	1	AT4G33700;	protein_coding_gene;
Chr4:16185239-16185463	0.122	0.00852	0	13	2.325e-62	gene/	1	AT4G33730;	protein_coding_gene;
Chr4:16188550-16192204	0.0725	0.00857	0	65	4.878e-243	gene/gene/	2	AT4G33740;AT4G33760;	protein_coding_gene;protein_coding_gene;
Chr4:16201134-16202219	0.163	0.00712	0	45	8.528e-229	gene/	1	AT4G33780;	protein_coding_gene;
Chr4:16206205-16206304	0.334	0	0	9	6.075e-45	gene/	1	AT4G33790;	protein_coding_gene;
Chr4:16250484-16250997	0.146	0.0174	1	19	1.219e-82	gene/	1	AT4G33890;	protein_coding_gene;
Chr4:16252769-16252882	0.298	0.00228	0	12	1.529e-77	intergenic	None	None	None
Chr4:16262059-16262218	0.282	0.00188	0	20	1.58e-92	gene/	1	AT4G33920;	protein_coding_gene;
Chr4:16269242-16269868	0.0513	0.00689	0	7	1.096e-35	gene/	1	AT4G33945;	protein_coding_gene;
Chr4:16290650-16291849	0.166	0.00837	0	62	0	gene/	1	AT4G33990;	protein_coding_gene;
Chr4:16299150-16299994	0.124	0.00342	0	31	3.496e-161	gene/	1	AT4G34020;	protein_coding_gene;
Chr4:16302080-16303828	0.0409	0.014	6	19	1.043e-34	gene/	1	AT4G34030;	protein_coding_gene;
Chr4:16305043-16307472	0.101	0.00644	0	72	0	gene/	1	AT4G34040;	protein_coding_gene;
Chr4:16320885-16321084	0.487	0.0532	0	34	5.845e-157	intergenic	None	None	None
Chr4:16323304-16326807	0.251	0.171	14	83	1.837e-86	gene/gene/	2	AT4G34070;AT4G34071;	protein_coding_gene;other_RNA;
Chr4:16328420-16329000	0.0892	0.00792	0	11	3.661e-53	gene/	1	AT4G34090;	protein_coding_gene;
Chr4:16331367-16334606	0.0897	0.00859	0	94	0	gene/	1	AT4G34100;	protein_coding_gene;
Chr4:16337556-16339872	0.0919	0.00785	0	43	6.973e-269	gene/	1	AT4G34110;	protein_coding_gene;
Chr4:16342489-16343595	0.0736	0.00652	0	18	2.832e-84	gene/gene/	2	AT4G34120;AT4G34131;	protein_coding_gene;protein_coding_gene;
Chr4:16352125-16353731	0.0604	0.00994	0	31	3.361e-85	gene/	1	AT4G34140;	protein_coding_gene;
Chr4:16356520-16356760	0.223	0.0113	0	12	2.253e-90	gene/	1	AT4G34150;	protein_coding_gene;
Chr4:16374153-16375484	0.0621	0.00499	0	21	2.179e-120	gene/	1	AT4G34200;	protein_coding_gene;
Chr4:16377834-16378829	0.346	0.0443	1	39	4.056e-175	TE/TE/	2	AT4TE78590;AT4TE78595;	HELITRONY1E;HELITRONY1E;
Chr4:16391262-16391971	0.069	0.0263	2	14	3.6e-18	gene/	1	AT4G34240;	protein_coding_gene;
Chr4:16395426-16395641	0.103	0.00411	0	12	8.233e-49	gene/	1	AT4G34250;	protein_coding_gene;
Chr4:16399633-16401303	0.0769	0.00435	0	40	1.3e-204	gene/	1	AT4G34260;	protein_coding_gene;
Chr4:16404496-16404973	0.126	0.00855	0	16	8.742e-91	gene/	1	AT4G34270;	protein_coding_gene;
Chr4:16407790-16410307	0.13	0.0068	0	93	0	gene/	1	AT4G34280;	protein_coding_gene;
Chr4:16415450-16418884	0.0835	0.00939	0	68	0	gene/	1	AT4G34310;	protein_coding_gene;
Chr4:16425347-16425827	0.211	0.00557	0	33	1.748e-219	gene/gene/	2	AT4G34330;AT4G34332;	protein_coding_gene;other_RNA;
Chr4:16427074-16429999	0.133	0.00636	1	89	0	gene/gene/	2	AT4G34340;AT4G34350;	protein_coding_gene;protein_coding_gene;
Chr4:16435474-16436800	0.123	0.00498	0	43	2.045e-281	gene/	1	AT4G34370;	protein_coding_gene;
Chr4:16442084-16444602	0.0923	0.00327	0	68	0	gene/	1	AT4G34390;	protein_coding_gene;
Chr4:16447537-16447582	0.275	0.00199	0	10	1.37e-44	gene/	1	AT4G34400;	protein_coding_gene;
Chr4:16452486-16453231	0.0847	0.0124	0	24	1.496e-59	gene/gene/	2	AT4G34410;AT4G34412;	protein_coding_gene;protein_coding_gene;
Chr4:16462153-16464823	0.0853	0.0123	0	48	2.942e-191	gene/	1	AT4G34430;	protein_coding_gene;
Chr4:16473087-16475945	0.0768	0.00703	0	58	5.937e-283	gene/	1	AT4G34450;	protein_coding_gene;
Chr4:164777-165468	0.065	0.00571	0	12	3.98e-56	gene/	1	AT4G00370;	protein_coding_gene;
Chr4:16477766-16478477	0.0889	0.00843	1	21	2.314e-101	gene/	1	AT4G34460;	protein_coding_gene;
Chr4:16485932-16485993	0.338	0.00847	0	9	9.572e-57	gene/	1	AT4G34490;	protein_coding_gene;
Chr4:16492071-16493202	0.0708	0.00523	0	32	4.985e-99	gene/	1	AT4G34510;	protein_coding_gene;
Chr4:16501519-16501846	0.0846	0.0029	0	8	7.556e-46	gene/	1	AT4G34540;	protein_coding_gene;
Chr4:16512478-16513195	0.139	0.0062	0	28	2.156e-154	gene/	1	AT4G34570;	protein_coding_gene;
Chr4:16520560-16520913	0.544	0.151	0	24	5.575e-95	intergenic	None	None	None
Chr4:16531350-16531527	0.202	0.00922	0	15	4.707e-75	gene/	1	AT4G34610;	protein_coding_gene;
Chr4:16540016-16540570	0.0885	0.00812	0	16	7.64e-71	gene/	1	AT4G34640;	protein_coding_gene;
Chr4:16545448-16547357	0.103	0.00715	0	52	1.541e-271	gene/	1	AT4G34660;	protein_coding_gene;
Chr4:16555477-16556430	0.288	0.0292	0	44	4.107e-259	gene/TE/	2	AT4G34690;AT4TE79530;	protein_coding_gene;ATIS112A;
Chr4:16558001-16558552	0.0963	0.00729	0	15	1.448e-70	gene/	1	AT4G34700;	protein_coding_gene;
Chr4:16572060-16573143	0.464	0.00688	0	125	0	gene/TE/	2	AT4G34730;AT4TE79615;	protein_coding_gene;ATREP3;
Chr4:16575131-16575446	0.226	0.00168	0	23	1.245e-156	gene/	1	AT4G34740;	protein_coding_gene;
Chr4:16600001-16601295	0.0694	0.0116	0	20	5.65e-66	gene/	1	AT4G34830;	protein_coding_gene;
Chr4:16603029-16603962	0.0805	0.00795	0	20	1.626e-97	gene/	1	AT4G34830;	protein_coding_gene;
Chr4:16615961-16615980	0.413	0	0	9	6.585e-47	gene/	1	AT4G34880;	protein_coding_gene;
Chr4:16620283-16622358	0.062	0.00529	0	34	2.626e-155	gene/	1	AT4G34890;	protein_coding_gene;
Chr4:16623922-16624475	0.116	0.00333	0	15	1.173e-102	gene/	1	AT4G34890;	protein_coding_gene;
Chr4:16633294-16634639	0.131	0.00391	0	46	9.128e-233	gene/	1	AT4G34910;	protein_coding_gene;
Chr4:16674011-16674472	0.0672	0.00206	0	14	1.78e-47	gene/	1	AT4G35020;	protein_coding_gene;
Chr4:16677010-16677293	0.138	0.0151	1	13	6.408e-54	gene/	1	AT4G35030;	protein_coding_gene;
Chr4:16682818-16682843	0.521	0.00326	0	7	3.241e-56	gene/	1	AT4G35050;	protein_coding_gene;
Chr4:16699400-16699425	0.455	0.0125	0	8	1.248e-45	gene/	1	AT4G35080;	protein_coding_gene;
Chr4:16701139-16701956	0.0547	0.00587	0	11	1.644e-56	gene/	1	AT4G35090;	protein_coding_gene;
Chr4:16705513-16705878	0.641	0.0374	0	56	2.939e-261	intergenic	None	None	None
Chr4:16722297-16722642	0.184	0.00671	0	18	3.903e-115	gene/	1	AT4G35130;	protein_coding_gene;
Chr4:16724442-16725785	0.109	0.0055	0	38	3.249e-214	gene/	1	AT4G35140;	protein_coding_gene;
Chr4:16729180-16730398	0.581	0.294	0	75	2.094e-210	TE/	1	AT4TE80430;	SIMPLEGUY1;
Chr4:16737009-16737129	0.125	0	0	16	3.103e-60	gene/	1	AT4G35170;	protein_coding_gene;
Chr4:16755339-16756359	0.191	0.0102	2	64	0	gene/	1	AT4G35230;	protein_coding_gene;
Chr4:16761622-16761663	0.355	0.00357	0	10	2.667e-64	gene/	1	AT4G35240;	protein_coding_gene;
Chr4:16775454-16775491	0.325	0	0	8	3.758e-44	gene/	1	AT4G35260;	protein_coding_gene;
Chr4:16777663-16780250	0.0733	0.00978	0	53	3.621e-189	gene/	1	AT4G35270;	protein_coding_gene;
Chr4:16783248-16783385	0.638	0.188	0	16	6.62e-69	TE/	1	AT4TE80710;	ATREP10A;
Chr4:16790771-16794992	0.128	0.00637	1	141	0	gene/	1	AT4G35290;	protein_coding_gene;
Chr4:16796626-16798465	0.14	0.00628	0	72	0	gene/	1	AT4G35300;	protein_coding_gene;
Chr4:16803552-16804624	0.0521	0.00675	0	16	4.151e-67	gene/	1	AT4G35310;	protein_coding_gene;
Chr4:16808687-16809762	0.0686	0.021	1	17	2.221e-40	gene/	1	AT4G35335;	protein_coding_gene;
Chr4:16812613-16812998	0.113	0.00952	0	12	1.871e-50	gene/	1	AT4G35360;	protein_coding_gene;
Chr4:16821067-16821814	0.0378	0.00519	0	7	5.757e-32	gene/	1	AT4G35380;	protein_coding_gene;
Chr4:16830786-16831691	0.61	0.0143	0	180	0	intergenic	None	None	None
Chr4:16834180-16834650	0.182	0.0107	0	26	1.485e-145	gene/	1	AT4G35420;	protein_coding_gene;
Chr4:16837956-16838424	0.0596	0.0125	0	11	1.785e-27	gene/	1	AT4G35440;	protein_coding_gene;
Chr4:16841016-16841446	0.0917	0.0051	0	12	4.54e-52	gene/	1	AT4G35450;	protein_coding_gene;
Chr4:16847530-16848352	0.14	0.00695	0	42	5.12e-199	gene/	1	AT4G35470;	protein_coding_gene;
Chr4:16858175-16859207	0.0736	0.00409	0	24	5.029e-106	gene/	1	AT4G35500;	protein_coding_gene;
Chr4:16863264-16865067	0.449	0.0826	0	98	0	TE/	1	AT4TE81120;	ATREP3;
Chr4:16866260-16870784	0.0727	0.00779	0	77	0	gene/	1	AT4G35520;	protein_coding_gene;
Chr4:16883083-16883549	0.0696	0.00854	0	9	1.829e-33	gene/	1	AT4G35560;	protein_coding_gene;
Chr4:16885012-16885040	0.446	0	0	8	5.42e-54	gene/	1	AT4G35560;	protein_coding_gene;
Chr4:16889221-16889678	0.0898	0.00579	0	11	3.032e-56	gene/	1	AT4G35580;	protein_coding_gene;
Chr4:16894113-16894536	0.143	0.00369	0	14	1.14e-77	gene/	1	AT4G35590;	protein_coding_gene;
Chr4:16903418-16903461	0.304	0.0169	0	11	1.065e-43	gene/	1	AT4G35620;	protein_coding_gene;
Chr4:169053-169842	0.0843	0.00376	0	17	7.129e-95	gene/	1	AT4G00380;	protein_coding_gene;
Chr4:16920857-16921177	0.489	0.128	0	60	6.132e-213	intergenic	None	None	None
Chr4:16925690-16926000	0.083	0.00868	0	8	6.612e-33	gene/	1	AT4G35710;	protein_coding_gene;
Chr4:16929383-16929573	0.697	0.00947	0	47	5.73e-251	intergenic	None	None	None
Chr4:16932429-16933128	0.106	0.0103	0	29	2.15e-121	gene/	1	AT4G35730;	protein_coding_gene;
Chr4:16937139-16939106	0.0721	0.00677	0	48	3.514e-155	gene/	1	AT4G35740;	protein_coding_gene;
Chr4:16942788-16943417	0.124	0.00874	0	20	2.533e-95	gene/	1	AT4G35760;	protein_coding_gene;
Chr4:16946118-16946193	0.474	0	0	28	2.353e-134	gene/	1	AT4G35770;	protein_coding_gene;
Chr4:16948350-16948516	0.19	0.00524	0	8	9.6e-47	gene/	1	AT4G35780;	protein_coding_gene;
Chr4:16951525-16951700	0.82	0.242	0	59	0	intergenic	None	None	None
Chr4:16953218-16954114	0.125	0.00448	0	39	4.772e-183	gene/	1	AT4G35785;	protein_coding_gene;
Chr4:16956197-16957968	0.0752	0.00552	0	33	4.081e-166	gene/	1	AT4G35790;	protein_coding_gene;
Chr4:16961175-16967000	0.125	0.00675	0	193	0	gene/	1	AT4G35800;	protein_coding_gene;
Chr4:1697035-1757604	0.316	0.127	493	4171	0	transposable_element_gene/TE/	2	AT4G03795;AT4TE08465;	transposable_element_gene;ATHILA3;
Chr4:16973382-16977213	0.0904	0.00889	0	101	0	gene/	1	AT4G35830;	protein_coding_gene;
Chr4:16984198-16985941	0.0835	0.00532	0	33	3.829e-194	gene/	1	AT4G35850;	protein_coding_gene;
Chr4:16991097-16992399	0.0925	0.0117	0	26	3.181e-118	gene/	1	AT4G35870;	protein_coding_gene;
Chr4:16994373-16995391	0.102	0.00405	0	31	3.272e-183	gene/	1	AT4G35880;	protein_coding_gene;
Chr4:16998501-16999159	0.194	0.00556	0	43	2.874e-259	gene/	1	AT4G35890;	protein_coding_gene;
Chr4:17009239-17010585	0.0937	0.00486	0	45	2.612e-201	gene/	1	AT4G35910;	protein_coding_gene;
Chr4:17013019-17013790	0.112	0.00442	0	26	2.078e-146	gene/	1	AT4G35920;	protein_coding_gene;
Chr4:17022531-17023212	0.138	0.00907	0	29	6.741e-142	gene/	1	AT4G35940;	protein_coding_gene;
Chr4:17026127-17026314	0.329	0.0752	0	16	1.29e-52	intergenic	None	None	None
Chr4:17029149-17029878	0.128	0.0107	0	23	1.788e-120	gene/	1	AT4G35970;	protein_coding_gene;
Chr4:17038024-17038436	0.104	0.00615	0	13	1.361e-76	gene/	1	AT4G36000;	protein_coding_gene;
Chr4:17044632-17044738	0.247	0.011	0	11	2.47e-60	intergenic	None	None	None
Chr4:17053142-17054232	0.0795	0.00485	0	23	4.081e-102	gene/gene/	2	AT4G36050;AT4G36052;	protein_coding_gene;other_RNA;
Chr4:17059089-17076965	0.0836	0.00768	2	398	0	gene/gene/	2	AT4G36070;AT4G36080;	protein_coding_gene;protein_coding_gene;
Chr4:17078604-17079718	0.138	0.0049	0	47	1.335e-243	gene/	1	AT4G36090;	protein_coding_gene;
Chr4:17081060-17081942	0.452	0.325	1	33	1.451e-48	intergenic	None	None	None
Chr4:17094016-17095968	0.0788	0.0053	0	41	8.518e-190	gene/	1	AT4G36120;	protein_coding_gene;
Chr4:17099609-17103297	0.109	0.0126	4	122	0	gene/	1	AT4G36140;	protein_coding_gene;
Chr4:17120694-17122029	0.16	0.00629	0	65	0	gene/	1	AT4G36180;	protein_coding_gene;
Chr4:17128254-17129237	0.0613	0.00522	0	12	2.202e-70	gene/	1	AT4G36195;	protein_coding_gene;
Chr4:17131360-17132638	0.049	0.00474	0	14	4.02e-77	gene/	1	AT4G36210;	protein_coding_gene;
Chr4:17161620-17161969	0.12	0.0019	0	16	2.501e-103	gene/	1	AT4G36270;	protein_coding_gene;
Chr4:17163161-17163813	0.105	0.00248	0	21	4.247e-119	gene/	1	AT4G36270;	protein_coding_gene;
Chr4:17166829-17166870	0.349	0.011	0	8	1.07e-42	gene/	1	AT4G36280;	protein_coding_gene;
Chr4:17170021-17171434	0.142	0.00316	0	52	0	gene/	1	AT4G36290;	protein_coding_gene;
Chr4:17177125-17179589	0.0827	0.00322	0	53	8.355e-321	gene/	1	AT4G36360;	protein_coding_gene;
Chr4:17195078-17195935	0.12	0.00227	0	31	1.542e-203	gene/	1	AT4G36390;	protein_coding_gene;
Chr4:17199277-17200093	0.0928	0.00315	0	24	1.732e-100	gene/	1	AT4G36400;	protein_coding_gene;
Chr4:17207516-17208689	0.111	0.00574	0	37	7.301e-182	gene/	1	AT4G36440;	protein_coding_gene;
Chr4:17212134-17213994	0.278	0.0291	0	81	0	TE/TE/	2	AT4TE82980;AT4TE82985;	ATREP15;ARNOLDY1;
Chr4:17219015-17221079	0.0707	0.00664	0	40	1.535e-171	gene/	1	AT4G36480;	protein_coding_gene;
Chr4:17222828-17224453	0.0809	0.00602	0	32	4.99e-169	gene/	1	AT4G36490;	protein_coding_gene;
Chr4:17227367-17228410	0.188	0.0107	0	37	2.292e-162	TE/	1	AT4TE83060;	ATREP3;
Chr4:17230825-17231942	0.137	0.00642	0	38	5.234e-203	gene/	1	AT4G36520;	protein_coding_gene;
Chr4:17233067-17233820	0.128	0.0122	0	11	2.544e-79	gene/TE/	2	AT4G36520;AT4TE83085;	protein_coding_gene;VANDAL17;
Chr4:17240680-17240889	0.111	0.00121	0	12	7.153e-49	gene/	1	AT4G36530;	protein_coding_gene;
Chr4:17245808-17246963	0.165	0.00477	0	58	0	gene/	1	AT4G36550;	protein_coding_gene;
Chr4:17249441-17249600	0.808	0.127	0	60	0	intergenic	None	None	None
Chr4:17258944-17260259	0.126	0.00637	0	47	1.433e-241	gene/	1	AT4G36580;	protein_coding_gene;
Chr4:17273075-17275631	0.0869	0.00587	0	64	1.924e-292	gene/	1	AT4G36630;	protein_coding_gene;
Chr4:17283580-17283992	0.125	0.00736	0	19	5.751e-86	gene/	1	AT4G36650;	protein_coding_gene;
Chr4:17295094-17296903	0.0835	0.00634	0	39	8.095e-184	gene/	1	AT4G36690;	protein_coding_gene;
Chr4:17309004-17310798	0.0942	0.00283	0	47	4.683e-297	gene/gene/	2	AT4G36720;AT4G36730;	protein_coding_gene;protein_coding_gene;
Chr4:17317002-17317224	0.536	0	0	24	1.203e-104	intergenic	None	None	None
Chr4:17327358-17330676	0.102	0.00422	0	91	0	gene/gene/	2	AT4G36760;AT4G36770;	protein_coding_gene;protein_coding_gene;
Chr4:17333083-17333386	0.0848	0.0165	0	10	5.702e-24	gene/	1	AT4G36780;	protein_coding_gene;
Chr4:17337105-17337923	0.132	0.00349	0	31	6.645e-189	gene/	1	AT4G36790;	protein_coding_gene;
Chr4:17339281-17341455	0.197	0.00549	0	77	0	gene/TE/	2	AT4G36800;AT4TE83650;	protein_coding_gene;ATREP11;
Chr4:173429-174000	0.359	0.0538	0	39	4.601e-144	intergenic	None	None	None
Chr4:17359579-17360769	0.0651	0.00534	0	19	1.02e-87	gene/	1	AT4G36860;	protein_coding_gene;
Chr4:17391039-17391227	0.24	0.000957	0	13	5.409e-76	gene/	1	AT4G36910;	protein_coding_gene;
Chr4:17394329-17394935	0.274	0.0162	0	35	5.943e-138	TE/	1	AT4TE83950;	HELITRONY3;
Chr4:17404121-17404445	0.477	0.0199	0	69	0	gene/	1	AT4G36925;	protein_coding_gene;
Chr4:17413090-17413335	0.402	0.0161	0	33	1.019e-178	intergenic	None	None	None
Chr4:17418001-17420980	0.0725	0.0107	0	65	4.095e-196	gene/gene/	2	AT4G36940;AT4G36945;	protein_coding_gene;protein_coding_gene;
Chr4:17426171-17426533	0.351	0.0011	0	24	1.745e-220	TE/	1	AT4TE84100;	ATMU11;
Chr4:17427641-17428947	0.101	0.00427	0	40	6.548e-168	gene/	1	AT4G36960;	protein_coding_gene;
Chr4:17434001-17435931	0.162	0.00379	0	64	0	gene/	1	AT4G36980;	protein_coding_gene;
Chr4:17446672-17446693	0.78	0	0	7	1.205e-51	gene/	1	AT4G37020;	protein_coding_gene;
Chr4:17448548-17450959	0.454	0.124	0	134	0	TE/	1	AT4TE84225;	ARNOLDY1;
Chr4:17452961-17454027	0.0999	0.017	1	33	7.674e-97	gene/	1	AT4G37030;	protein_coding_gene;
Chr4:17456245-17457032	0.146	0.00597	0	43	2.976e-191	gene/	1	AT4G37040;	protein_coding_gene;
Chr4:17474833-17475904	0.0757	0.00488	0	25	1.747e-106	gene/	1	AT4G37080;	protein_coding_gene;
Chr4:17479262-17481139	0.138	0.00274	0	78	0	gene/	1	AT4G37100;	protein_coding_gene;
Chr4:17487359-17488570	0.0642	0.00789	0	17	2.343e-82	gene/	1	AT4G37120;	protein_coding_gene;
Chr4:17490244-17491900	0.103	0.00679	0	45	1.287e-251	gene/	1	AT4G37130;	protein_coding_gene;
Chr4:17499098-17499967	0.123	0.0078	0	33	1.381e-148	gene/	1	AT4G37170;	protein_coding_gene;
Chr4:17501262-17502205	0.541	0.161	0	52	2.46e-222	TE/	1	AT4TE84485;	ATREP1;
Chr4:17508380-17509188	0.193	0.00859	0	52	1.692e-304	gene/	1	AT4G37190;	protein_coding_gene;
Chr4:17511558-17511906	0.54	0.0121	0	49	1.917e-268	TE/	1	AT4TE84530;	ATREP1;
Chr4:175154-175430	0.191	0.0114	1	21	7.685e-99	gene/	1	AT4G00400;	protein_coding_gene;
Chr4:17542281-17542881	0.138	0.00442	0	26	2.064e-168	gene/	1	AT4G37270;	protein_coding_gene;
Chr4:17544035-17544933	0.0686	0.00365	0	20	4.524e-102	gene/	1	AT4G37270;	protein_coding_gene;
Chr4:17547630-17548250	0.129	0.0078	0	19	1.684e-112	gene/	1	AT4G37280;	protein_coding_gene;
Chr4:17567279-17567478	0.0966	0.00161	0	9	1.291e-44	gene/	1	AT4G37360;	protein_coding_gene;
Chr4:1758771-1770520	0.335	0.154	45	725	0	intergenic	None	None	None
Chr4:17602431-17603701	0.153	0.0032	0	53	7.447e-293	gene/	1	AT4G37440;	protein_coding_gene;
Chr4:17609033-17609888	0.11	0.00449	0	24	1.29e-134	gene/	1	AT4G37460;	protein_coding_gene;
Chr4:17611918-17614789	0.0743	0.00926	1	55	2.934e-206	gene/	1	AT4G37460;	protein_coding_gene;
Chr4:17616405-17616498	0.618	0.0152	0	17	6.812e-98	TE/	1	AT4TE85060;	ATREP19;
Chr4:17620165-17620664	0.116	0.00369	0	18	1.165e-95	gene/	1	AT4G37480;	protein_coding_gene;
Chr4:17622185-17622987	0.055	0.00471	0	15	1.56e-54	gene/	1	AT4G37490;	protein_coding_gene;
Chr4:17624627-17624962	0.568	0.00603	0	79	0	intergenic	None	None	None
Chr4:17626253-17627295	0.162	0.00473	0	57	5.659e-264	gene/	1	AT4G37510;	protein_coding_gene;
Chr4:17637276-17638403	0.415	0.0147	0	118	0	TE/	1	AT4TE85180;	ATREP10B;
Chr4:17644540-17645133	0.0861	0.00311	0	17	5.921e-82	gene/gene/	2	AT4G37550;AT4G37553;	protein_coding_gene;other_RNA;
Chr4:17647561-17648354	0.102	0.00322	0	28	3.891e-146	gene/gene/	2	AT4G37553;AT4G37560;	other_RNA;protein_coding_gene;
Chr4:17654917-17655995	0.585	0.32	11	115	7.978e-222	transposable_element_gene/TE/	2	AT4G37570;AT4TE85270;	transposable_element_gene;HELITRONY3;
Chr4:17663481-17664322	0.239	0.0031	0	69	0	gene/	1	AT4G37590;	protein_coding_gene;
Chr4:17669768-17670930	0.054	0.00417	0	18	6.953e-67	gene/gene/	2	AT4G37608;AT4G37610;	protein_coding_gene;protein_coding_gene;
Chr4:17683396-17685510	0.109	0.00493	0	69	0	gene/	1	AT4G37640;	protein_coding_gene;
Chr4:17696329-17697836	0.103	0.00581	0	51	2.576e-225	gene/	1	AT4G37670;	protein_coding_gene;
Chr4:17701624-17702454	0.115	0.00744	0	29	7.994e-145	gene/	1	AT4G37680;	protein_coding_gene;
Chr4:17711806-17716832	0.372	0.0272	0	607	0	TE/	1	AT4TE85580;	ATCOPIA45;
Chr4:1772537-1772852	0.132	0.00884	0	14	4.975e-74	gene/	1	AT4G03820;	protein_coding_gene;
Chr4:177335-177636	0.359	0.0112	0	30	3.869e-183	intergenic	None	None	None
Chr4:17745931-17746146	0.181	0.0139	0	17	1.326e-72	gene/	1	AT4G37760;	protein_coding_gene;
Chr4:1774700-1776114	0.353	0.0375	0	143	0	intergenic	None	None	None
Chr4:1777301-1779444	0.316	0.0698	0	89	0	TE/TE/	2	AT4TE08915;AT4TE08920;	ATREP10;AT9TSD1;
Chr4:17786200-17786719	0.17	0.00218	0	14	1.673e-93	gene/TE/	2	AT4G37820;AT4TE85940;	protein_coding_gene;VANDAL17;
Chr4:17789360-17789826	0.507	0.00365	0	74	0	intergenic	None	None	None
Chr4:17803273-17804434	0.0529	0.0109	0	17	5.893e-60	gene/	1	AT4G37870;	protein_coding_gene;
Chr4:1780602-1781324	0.151	0.00434	0	21	5.023e-96	TE/TE/	2	AT4TE08920;AT4TE08925;	AT9TSD1;ATREP5;
Chr4:17810635-17811210	0.141	0.00308	0	34	1.687e-186	gene/	1	AT4G37880;	protein_coding_gene;
Chr4:17822480-17823520	0.0572	0.011	0	18	5.805e-51	gene/	1	AT4G37900;	protein_coding_gene;
Chr4:17825490-17827354	0.0859	0.00748	0	35	1.262e-220	gene/	1	AT4G37910;	protein_coding_gene;
Chr4:17828923-17829532	0.104	0.0106	0	21	1.186e-75	gene/	1	AT4G37920;	protein_coding_gene;
Chr4:17837635-17837755	0.467	0.115	0	7	2.925e-31	gene/TE/TE/	3	AT4G37940;AT4TE86210;AT4TE86215;	protein_coding_gene;HELITRON4;ATREP3;
Chr4:1785275-1830766	0.382	0.117	80	4600	0	TE/	1	AT4TE09075;	ATHILA3;
Chr4:17853483-17853719	0.146	0.0106	0	17	7.989e-79	gene/	1	AT4G37980;	protein_coding_gene;
Chr4:17862637-17862821	0.229	0.00516	0	20	2.196e-92	gene/	1	AT4G38020;	protein_coding_gene;
Chr4:17868497-17870925	0.0861	0.00972	2	59	2.149e-261	gene/gene/	2	AT4G38040;AT4G38050;	protein_coding_gene;protein_coding_gene;
Chr4:178847-179613	0.19	0.0964	4	31	5.103e-32	intergenic	None	None	None
Chr4:17888751-17894546	0.0816	0.00464	0	113	0	gene/	1	AT4G38120;	protein_coding_gene;
Chr4:17897142-17898769	0.0906	0.00796	0	49	2.333e-198	gene/	1	AT4G38130;	protein_coding_gene;
Chr4:17905528-17906345	0.117	0.00258	0	28	2.316e-180	gene/	1	AT4G38170;	protein_coding_gene;
Chr4:17907435-17908508	0.117	0.00609	0	43	1.222e-231	gene/	1	AT4G38180;	protein_coding_gene;
Chr4:17916683-17922613	0.0938	0.00497	0	150	0	gene/	1	AT4G38200;	protein_coding_gene;
Chr4:17926027-17926680	0.0692	0.00628	0	7	1.163e-52	gene/	1	AT4G38220;	protein_coding_gene;
Chr4:17928052-17930240	0.0845	0.00869	0	53	7.996e-246	gene/gene/	2	AT4G38225;AT4G38230;	protein_coding_gene;protein_coding_gene;
Chr4:17931833-17933902	0.101	0.00246	0	52	0	gene/	1	AT4G38240;	protein_coding_gene;
Chr4:17939528-17940874	0.0875	0.00923	1	34	1.382e-144	gene/	1	AT4G38270;	protein_coding_gene;
Chr4:17942785-17943000	0.12	0.00664	0	7	4.808e-44	gene/gene/	2	AT4G38280;AT4G38290;	protein_coding_gene;protein_coding_gene;
Chr4:17949473-17950302	0.121	0.00679	0	28	8.555e-142	gene/	1	AT4G38320;	protein_coding_gene;
Chr4:17958368-17963938	0.0611	0.0053	0	88	0	gene/	1	AT4G38350;	protein_coding_gene;
Chr4:17965190-17965562	0.0975	0.0125	0	17	3.437e-48	gene/	1	AT4G38350;	protein_coding_gene;
Chr4:17968505-17969883	0.0986	0.00172	0	37	7.361e-264	gene/	1	AT4G38360;	protein_coding_gene;
Chr4:17972210-17974287	0.101	0.0148	2	58	7.429e-197	gene/	1	AT4G38380;	protein_coding_gene;
Chr4:17987573-17988532	0.088	0.00612	0	24	1.196e-129	gene/	1	AT4G38430;	protein_coding_gene;
Chr4:17989740-17989911	0.12	0.00223	0	8	1.579e-39	gene/	1	AT4G38440;	protein_coding_gene;
Chr4:17991024-17994278	0.128	0.00451	0	136	0	gene/	1	AT4G38440;	protein_coding_gene;
Chr4:18001255-18003319	0.0639	0.0057	0	32	1.795e-176	gene/	1	AT4G38470;	protein_coding_gene;
Chr4:18010039-18013781	0.0936	0.00793	0	95	0	gene/gene/	2	AT4G38500;AT4G38510;	protein_coding_gene;protein_coding_gene;
Chr4:18016472-18016749	0.0942	0.00074	0	8	2.669e-67	gene/	1	AT4G38520;	protein_coding_gene;
Chr4:18023219-18024121	0.0807	0.00498	0	29	1.369e-102	gene/gene/	2	AT4G38540;AT4G38545;	protein_coding_gene;other_RNA;
Chr4:18026141-18027385	0.117	0.00736	0	51	8.186e-251	gene/gene/	2	AT4G38550;AT4G38552;	protein_coding_gene;other_RNA;
Chr4:18029715-18031925	0.0948	0.00289	0	50	4.941e-324	gene/gene/	2	AT4G38560;AT4G38570;	protein_coding_gene;protein_coding_gene;
Chr4:18041514-18041687	0.132	0.00412	0	8	2.053e-41	gene/	1	AT4G38600;	protein_coding_gene;
Chr4:18042697-18047929	0.121	0.00769	0	188	0	gene/	1	AT4G38600;	protein_coding_gene;
Chr4:18058121-18058293	0.187	0.00117	0	16	3.471e-88	gene/	1	AT4G38630;	protein_coding_gene;
Chr4:18060001-18060519	0.0835	0.00696	0	15	7.594e-83	gene/	1	AT4G38640;	protein_coding_gene;
Chr4:18085441-18094866	0.0707	0.00805	3	167	0	gene/	1	AT4G38760;	protein_coding_gene;
Chr4:18102124-18103147	0.114	0.00798	0	34	1.486e-178	gene/	1	AT4G38780;	protein_coding_gene;
Chr4:18106417-18106939	0.0633	0.00471	0	11	1.726e-47	gene/	1	AT4G38780;	protein_coding_gene;
Chr4:18112414-18112739	0.147	0.00274	0	13	7.791e-95	gene/	1	AT4G38790;	protein_coding_gene;
Chr4:18135394-18137994	0.0854	0.0061	0	68	0	gene/gene/	2	AT4G38880;AT4G38890;	protein_coding_gene;protein_coding_gene;
Chr4:18148288-18148776	0.0787	0.00942	0	12	4.798e-46	gene/	1	AT4G38920;	protein_coding_gene;
Chr4:18150395-18150843	0.12	0.00627	0	17	8.159e-80	gene/	1	AT4G38930;	protein_coding_gene;
Chr4:181524-182921	0.112	0.0101	0	24	4.27e-144	gene/	1	AT4G00420;	protein_coding_gene;
Chr4:18155118-18158310	0.0778	0.00725	0	66	1.238e-302	gene/	1	AT4G38950;	protein_coding_gene;
Chr4:18182091-18182743	0.344	0.0157	0	64	0	gene/	1	AT4G39020;	protein_coding_gene;
Chr4:18187361-18188468	0.0399	0.00386	0	12	2.553e-59	gene/	1	AT4G39030;	protein_coding_gene;
Chr4:18197681-18199702	0.123	0.00445	0	68	0	gene/	1	AT4G39050;	protein_coding_gene;
Chr4:18201356-18202101	0.45	0.00152	0	82	0	TE/	1	AT4TE88170;	HELITRONY1C;
Chr4:18210140-18214344	0.0873	0.00365	0	100	0	gene/	1	AT4G39080;	protein_coding_gene;
Chr4:18222645-18226637	0.104	0.00525	0	107	0	gene/gene/	2	AT4G39110;AT4G39120;	protein_coding_gene;protein_coding_gene;
Chr4:18229852-18230635	0.117	0.00454	0	30	2.103e-163	gene/	1	AT4G39140;	protein_coding_gene;
Chr4:18232336-18233073	0.575	0.192	0	59	2.396e-211	TE/	1	AT4TE88330;	ATREP10D;
Chr4:18237437-18238728	0.0762	0.00818	0	31	3.775e-108	gene/	1	AT4G39160;	protein_coding_gene;
Chr4:18241476-18243255	0.0995	0.00658	1	46	2.324e-217	gene/	1	AT4G39170;	protein_coding_gene;
Chr4:18245537-18245842	0.0523	0.00703	0	8	5.543e-21	gene/	1	AT4G39180;	protein_coding_gene;
Chr4:18247871-18248268	0.477	0.0115	0	52	3.712e-229	gene/TE/	2	AT4G39180;AT4TE88410;	protein_coding_gene;VANDALNX2;
Chr4:18249688-18251657	0.409	0.0698	1	117	0	TE/TE/	2	AT4TE88425;AT4TE88430;	ATREP10B;ATREP10D;
Chr4:18256053-18257077	0.258	0.0515	0	57	1.931e-213	TE/	1	AT4TE88445;	TSCL;
Chr4:18261519-18261668	0.336	0.00819	0	17	9.635e-113	gene/	1	AT4G39210;	protein_coding_gene;
Chr4:18269778-18269824	0.342	0.027	0	11	7.335e-41	gene/	1	AT4G39240;	protein_coding_gene;
Chr4:18278490-18278680	0.184	0.00126	0	14	2.222e-82	gene/	1	AT4G39270;	protein_coding_gene;
Chr4:18280305-18283817	0.14	0.00581	0	137	0	gene/	1	AT4G39280;	protein_coding_gene;
Chr4:18291958-18291995	0.348	0.00197	0	13	1.602e-58	gene/	1	AT4G39330;	protein_coding_gene;
Chr4:18298478-18301590	0.085	0.00533	0	72	9.881e-324	gene/	1	AT4G39350;	protein_coding_gene;
Chr4:18307239-18308454	0.0876	0.00172	0	29	1.606e-152	gene/	1	AT4G39370;	protein_coding_gene;
Chr4:18309728-18311189	0.0721	0.00401	0	33	1.541e-164	gene/	1	AT4G39380;	protein_coding_gene;
Chr4:18316742-18317563	0.104	0.00779	0	30	2.658e-137	gene/	1	AT4G39390;	protein_coding_gene;
Chr4:18327417-18328262	0.183	0.00787	0	54	4.639e-318	gene/	1	AT4G39400;	protein_coding_gene;
Chr4:1833048-1868125	0.353	0.149	110	2483	0	transposable_element_gene/pseudogene/TE/	3	AT4G03885;AT4G03926;AT4TE09075;	transposable_element_gene;pseudogene;ATHILA3;
Chr4:18340265-18354308	0.0893	0.0136	17	335	0	gene/	1	AT4G39420;	protein_coding_gene;
Chr4:18356235-18357447	0.0886	0.00662	0	31	9.129e-135	gene/	1	AT4G39460;	protein_coding_gene;
Chr4:18362015-18362087	0.844	0.0185	0	19	1.462e-105	intergenic	None	None	None
Chr4:18371764-18373341	0.109	0.0064	0	54	1.126e-264	gene/	1	AT4G39520;	protein_coding_gene;
Chr4:18375023-18377765	0.0816	0.0151	3	61	1.321e-199	gene/TE/	2	AT4G39530;AT4TE89085;	protein_coding_gene;ATDNATA1;
Chr4:18380021-18380793	0.0674	0.00569	0	7	4.336e-64	gene/gene/	2	AT4G39540;AT4G39550;	protein_coding_gene;protein_coding_gene;
Chr4:18384374-18384478	0.379	0.00131	0	16	2.023e-95	gene/	1	AT4G39570;	protein_coding_gene;
Chr4:18396177-18397316	0.105	0.00438	0	36	2.366e-186	gene/	1	AT4G39620;	protein_coding_gene;
Chr4:18411690-18411906	0.424	0.0223	0	20	1.004e-75	intergenic	None	None	None
Chr4:18415003-18416525	0.098	0.00418	0	39	1.315e-226	gene/	1	AT4G39680;	protein_coding_gene;
Chr4:18418487-18421302	0.0544	0.00619	0	42	4.13e-154	gene/	1	AT4G39690;	protein_coding_gene;
Chr4:18425779-18426786	0.4	0.077	0	54	1.53e-215	TE/	1	AT4TE89325;	ATREP9;
Chr4:184687-185405	0.434	0.155	0	30	1.317e-81	TE/	1	AT4TE00950;	HELITRONY1B;
Chr4:18474081-18474387	0.324	0.00244	0	18	7.305e-91	TE/	1	AT4TE89595;	HELITRONY1B;
Chr4:18476534-18477198	0.129	0.00784	0	20	6.096e-112	gene/	1	AT4G39820;	protein_coding_gene;
Chr4:18482204-18482702	0.358	0.0637	0	23	4.895e-121	TE/TE/	2	AT4TE89640;AT4TE89650;	ATREP11;ATREP1;
Chr4:18489467-18494771	0.101	0.00899	4	162	0	gene/	1	AT4G39850;	protein_coding_gene;
Chr4:18496347-18496879	0.127	0.00375	0	19	1.099e-101	gene/	1	AT4G39850;	protein_coding_gene;
Chr4:18498898-18499161	0.514	0.00865	0	44	1.45e-258	TE/	1	AT4TE89730;	HELITRONY3;
Chr4:18501298-18501442	0.26	0.0089	0	17	3.658e-80	gene/	1	AT4G39860;	protein_coding_gene;
Chr4:18506592-18506627	0.41	0.00392	0	8	1.27e-37	gene/	1	AT4G39890;	protein_coding_gene;
Chr4:18512165-18513435	0.113	0.00646	0	46	1.304e-210	gene/	1	AT4G39910;	protein_coding_gene;
Chr4:18528800-18528985	0.216	0.0105	0	10	6.069e-55	gene/	1	AT4G39952;	protein_coding_gene;
Chr4:18532384-18533641	0.556	0.0217	0	130	0	TE/	1	AT4TE89905;	BRODYAGA2;
Chr4:18534663-18536175	0.164	0.00814	0	55	0	gene/	1	AT4G39960;	protein_coding_gene;
Chr4:18537276-18537563	0.123	0.00241	0	10	8.251e-41	gene/	1	AT4G39970;	protein_coding_gene;
Chr4:18541221-18541754	0.0916	0.00634	0	23	6.897e-85	gene/	1	AT4G39980;	protein_coding_gene;
Chr4:18544246-18546601	0.0807	0.00248	0	46	7.763e-296	gene/	1	AT4G40000;	protein_coding_gene;
Chr4:18561258-18561876	0.0984	0.0238	2	19	2.739e-44	gene/	1	AT4G40050;	protein_coding_gene;
Chr4:18583011-18584986	0.455	0.14	13	181	0	intergenic	None	None	None
Chr4:1869515-1873576	0.307	0.0601	2	266	0	gene/TE/	2	AT4G03935;AT4TE09215;	other_RNA;ATMU2;
Chr4:1877519-1884871	0.259	0.0757	21	279	0	TE/TE/	2	AT4TE09240;AT4TE09255;	ATREP15;HELITRONY3;
Chr4:1886070-1888886	0.129	0.0145	0	61	7.046e-267	gene/	1	AT4G03960;	protein_coding_gene;
Chr4:1890601-1931398	0.346	0.212	147	1732	0	TE/TE/	2	AT4TE09290;AT4TE09330;	ATHATN2;ATHATN2;
Chr4:192077-192409	0.551	0.12	1	47	2.234e-218	intergenic	None	None	None
Chr4:1933272-1934143	0.0989	0.0156	1	31	2.392e-86	gene/	1	AT4G04020;	protein_coding_gene;
Chr4:1936660-1938935	0.434	0.0104	0	352	0	gene/	1	AT4G04030;	protein_coding_gene;
Chr4:1940816-1941937	0.127	0.0356	8	32	3.99e-70	gene/	1	AT4G04040;	protein_coding_gene;
Chr4:1943302-1964275	0.402	0.0823	159	2711	0	gene/TE/	2	AT4G04080;AT4TE09375;	protein_coding_gene;ATHATN1;
Chr4:195180-196602	0.105	0.00875	0	39	7.429e-155	gene/	1	AT4G00440;	protein_coding_gene;
Chr4:1966069-1974335	0.298	0.168	82	370	0	TE/TE/	2	AT4TE09435;AT4TE09470;	ATENSPM9;ATENSPM5;
Chr4:1976198-2024319	0.382	0.0821	62	5535	0	transposable_element_gene/TE/	2	AT4G04120;AT4TE09620;	transposable_element_gene;ATREP10B;
Chr4:199221-200479	0.102	0.0407	4	25	3.868e-31	intergenic	None	None	None
Chr4:202130-210742	0.114	0.00561	1	274	0	gene/	1	AT4G00450;	protein_coding_gene;
Chr4:2025347-2026848	0.0714	0.0067	0	26	2.9e-101	gene/	1	AT4G04190;	protein_coding_gene;
Chr4:2028133-2029943	0.192	0.00608	0	77	0	gene/TE/	2	AT4G04200;AT4TE09660;	protein_coding_gene;ATDNA2T9C;
Chr4:2031511-2032520	0.213	0.00288	0	40	8.001e-305	gene/	1	AT4G04210;	protein_coding_gene;
Chr4:2036351-2036998	0.434	0.00438	0	93	0	gene/gene/	2	AT4G04221;AT4G04223;	other_RNA;other_RNA;
Chr4:2038163-2053989	0.359	0.0757	5	1386	0	TE/	1	AT4TE09760;	ATHILA4A;
Chr4:2056348-2064785	0.31	0.167	46	480	0	transposable_element_gene/TE/	2	AT4G04280;AT4TE09800;	transposable_element_gene;ATCOPIA59;
Chr4:2067098-2112948	0.272	0.109	84	1928	0	transposable_element_gene/TE/TE/	3	AT4G04280;AT4TE09800;AT4TE10010;	transposable_element_gene;ATCOPIA59;ATREP15;
Chr4:2114238-2117761	0.14	0.00451	0	142	0	gene/gene/TE/	3	AT4G04320;AT4G04330;AT4TE10035;	protein_coding_gene;protein_coding_gene;ATHATN1;
Chr4:2118859-2119096	0.393	0.0963	0	12	4.167e-49	intergenic	None	None	None
Chr4:2120133-2122451	0.365	0.0424	1	125	0	TE/TE/	2	AT4TE10060;AT4TE10080;	ATREP11;ATHATN4;
Chr4:2124048-2126610	0.162	0.0064	0	123	0	gene/	1	AT4G04340;	protein_coding_gene;
Chr4:2128963-2135349	0.111	0.00666	3	193	0	gene/gene/	2	AT4G04350;AT4G04370;	protein_coding_gene;protein_coding_gene;
Chr4:2136416-2166368	0.362	0.0886	30	2895	0	intergenic	None	None	None
Chr4:2169107-2180406	0.316	0.0953	12	767	0	TE/TE/	2	AT4TE10230;AT4TE10280;	ATN9_1;RathE1_cons;
Chr4:2181915-2203998	0.294	0.09	9	1181	0	gene/TE/	2	AT4G04423;AT4TE10285;	protein_coding_gene;ATREP10A;
Chr4:2206085-2214933	0.355	0.161	39	649	0	TE/TE/	2	AT4TE10345;AT4TE10360;	ATCOPIA44;ATCOPIA44;
Chr4:2218691-2220982	0.165	0.0067	0	100	0	gene/TE/	2	AT4G04450;AT4TE10375;	protein_coding_gene;RathE3_cons;
Chr4:2222156-2222826	0.323	0.0299	0	28	2.075e-183	intergenic	None	None	None
Chr4:2224707-2228611	0.0988	0.00585	0	114	0	gene/gene/	2	AT4G04460;AT4G04470;	protein_coding_gene;protein_coding_gene;
Chr4:2231044-2232561	0.235	0.00489	0	80	0	gene/	1	AT4G04490;	protein_coding_gene;
Chr4:2233658-2237991	0.312	0.00983	0	389	0	gene/	1	AT4G04490;	protein_coding_gene;
Chr4:223449-225919	0.074	0.00295	0	49	2.437e-254	gene/gene/	2	AT4G00490;AT4G00500;	protein_coding_gene;protein_coding_gene;
Chr4:2241266-2241357	0.514	0.0212	0	19	2.202e-89	TE/	1	AT4TE10465;	ATDNA12T3_2;
Chr4:2243125-2277972	0.33	0.0877	23	2390	0	gene/TE/	2	AT4G04510;AT4TE10585;	protein_coding_gene;VANDAL16;
Chr4:2279784-2288821	0.446	0.248	3	636	0	TE/TE/	2	AT4TE10590;AT4TE10605;	ATCOPIA42;ATCOPIA42;
Chr4:228683-231479	0.0721	0.00285	0	54	5.017e-289	gene/	1	AT4G00520;	protein_coding_gene;
Chr4:2290605-2292883	0.146	0.017	1	58	0	gene/TE/	2	AT4G04570;AT4TE10630;	protein_coding_gene;ATHPOGON3;
Chr4:2294082-2300934	0.242	0.13	22	228	1.041e-316	gene/	1	AT4G04580;	protein_coding_gene;
Chr4:2302246-2311819	0.301	0.192	20	341	0	TE/TE/	2	AT4TE10720;AT4TE10725;	ATREP3;HELITRONY1D;
Chr4:23099-28403	0.102	0.0147	8	143	0	gene/	1	AT4G00060;	protein_coding_gene;
Chr4:2313142-2318607	0.239	0.0925	11	147	0	TE/TE/	2	AT4TE10720;AT4TE10760;	ATREP3;ATREP10D;
Chr4:2321674-2323833	0.357	0.0802	0	153	0	TE/TE/	2	AT4TE10765;AT4TE10780;	ATREP5;ATREP5;
Chr4:2326012-2327489	0.131	0.00481	0	39	3.693e-264	gene/gene/	2	AT4G04610;AT4G04614;	protein_coding_gene;protein_coding_gene;
Chr4:232645-232742	0.316	0.00448	0	8	1.658e-64	gene/	1	AT4G00525;	protein_coding_gene;
Chr4:2330481-2330826	0.364	0	0	22	5.847e-128	intergenic	None	None	None
Chr4:2332324-2335830	0.376	0.126	0	187	0	gene/	1	AT4G04630;	protein_coding_gene;
Chr4:2336913-2349574	0.335	0.116	19	617	0	intergenic	None	None	None
Chr4:2352691-2374807	0.312	0.0912	14	1360	0	gene/TE/	2	AT4G04690;AT4TE10950;	protein_coding_gene;ATREP1;
Chr4:236431-239670	0.158	0.0704	23	98	1.667e-155	gene/gene/	2	AT4G00540;AT4G00550;	protein_coding_gene;protein_coding_gene;
Chr4:2377107-2377695	0.247	0.00754	0	19	4.934e-114	TE/TE/	2	AT4TE11065;AT4TE11070;	HELITRONY1D;HELITRONY1D;
Chr4:2379423-2379963	0.124	0.0599	3	19	1.249e-18	pseudogene/	1	AT4G04693;	pseudogene;
Chr4:2384272-2384638	0.573	0.0106	0	67	0	intergenic	None	None	None
Chr4:2388254-2388741	0.297	0.000693	0	26	1.354e-143	TE/	1	AT4TE11130;	ATHATN2;
Chr4:2390856-2396954	0.166	0.0196	2	209	0	gene/gene/	2	AT4G04710;AT4G04720;	protein_coding_gene;protein_coding_gene;
Chr4:2398410-2402683	0.255	0.0923	20	177	0	TE/TE/	2	AT4TE11175;AT4TE11205;	ATREP11;ATTIRTA1;
Chr4:2404419-2407855	0.105	0.00597	0	101	0	gene/	1	AT4G04740;	protein_coding_gene;
Chr4:2409149-2411125	0.315	0.067	2	97	0	TE/	1	AT4TE11235;	ATREP4;
Chr4:241141-241339	0.111	0.0131	0	8	7.188e-28	gene/	1	AT4G00560;	protein_coding_gene;
Chr4:2412528-2412906	0.586	0.15	1	51	3.109e-215	gene/	1	AT4G04745;	protein_coding_gene;
Chr4:2416007-2416900	0.354	0.0267	0	75	0	intergenic	None	None	None
Chr4:2419289-2421486	0.215	0.0434	0	88	0	gene/	1	AT4G04750;	protein_coding_gene;
Chr4:2423357-2423643	0.463	0.00495	0	18	2.488e-124	TE/TE/	2	AT4TE11295;AT4TE11300;	HELITRONY1D;TNAT1A;
Chr4:2425230-2426118	0.314	0.0539	0	67	1.23e-240	gene/	1	AT4G04760;	protein_coding_gene;
Chr4:2427201-2429000	0.153	0.00876	0	64	0	gene/gene/TE/	3	AT4G04760;AT4G04770;AT4TE11315;	protein_coding_gene;protein_coding_gene;ARNOLDY1;
Chr4:243052-245635	0.0945	0.0084	0	75	6.096e-296	gene/	1	AT4G00570;	protein_coding_gene;
Chr4:2430524-2432995	0.385	0.0315	0	250	0	gene/	1	AT4G04780;	protein_coding_gene;
Chr4:2434148-2438456	0.113	0.0377	11	104	5.911e-217	gene/TE/	2	AT4G04790;AT4TE11345;	protein_coding_gene;ATHPOGON1;
Chr4:2440492-2441939	0.0639	0.00398	0	23	2.478e-117	gene/gene/	2	AT4G04800;AT4G04810;	protein_coding_gene;protein_coding_gene;
Chr4:2443422-2445367	0.459	0.152	3	237	0	TE/	1	AT4TE11390;	VANDAL3;
Chr4:2447352-2447733	0.541	0.00944	0	66	0	TE/	1	AT4TE11395;	ATHATN4;
Chr4:2450340-2450597	0.462	0.039	0	31	8.928e-183	gene/	1	AT4G04840;	protein_coding_gene;
Chr4:2454142-2458702	0.153	0.00928	0	141	0	gene/	1	AT4G04850;	protein_coding_gene;
Chr4:2464334-2466202	0.218	0.0057	0	98	0	gene/TE/	2	AT4G04880;AT4TE11500;	protein_coding_gene;ATHATN5;
Chr4:2467435-2471542	0.387	0.0618	1	289	0	TE/TE/	2	AT4TE11510;AT4TE11530;	ATREP4;TSCL;
Chr4:2472653-2479376	0.0783	0.0105	4	136	0	gene/gene/	2	AT4G04885;AT4G04890;	protein_coding_gene;protein_coding_gene;
Chr4:2484100-2484539	0.301	0.00548	0	18	6.803e-121	TE/	1	AT4TE11600;	ATHATN3;
Chr4:248510-249633	0.244	0.0764	1	51	7.083e-152	gene/	1	AT4G00580;	protein_coding_gene;
Chr4:2489849-2490852	0.107	0.00377	0	29	3.431e-146	gene/	1	AT4G04910;	protein_coding_gene;
Chr4:2492177-2494971	0.0548	0.00579	0	36	7.139e-162	gene/	1	AT4G04910;	protein_coding_gene;
Chr4:2496632-2497347	0.421	0.103	0	69	3.544e-299	TE/	1	AT4TE11655;	AT9NMU1;
Chr4:2498706-2504944	0.0841	0.00875	1	144	0	gene/	1	AT4G04920;	protein_coding_gene;
Chr4:2508594-2508885	0.719	0.199	0	84	0	TE/	1	AT4TE11715;	ATSINE4;
Chr4:2510279-2515997	0.0945	0.00518	0	131	0	gene/gene/	2	AT4G04930;AT4G04940;	protein_coding_gene;protein_coding_gene;
Chr4:2518049-2518969	0.178	0.00817	0	54	6.606e-259	gene/	1	AT4G04950;	protein_coding_gene;
Chr4:2520365-2521864	0.259	0.0409	0	59	3.613e-264	TE/TE/	2	AT4TE11770;AT4TE11785;	ATREP1;ATREP13;
Chr4:2526172-2532286	0.189	0.0327	2	180	0	intergenic	None	None	None
Chr4:2534095-2536023	0.219	0.016	1	73	0	gene/TE/TE/	3	AT4G04960;AT4TE11855;AT4TE11865;	protein_coding_gene;ATCOPIA5;ATREP4;
Chr4:2538785-2543112	0.125	0.00912	0	140	0	gene/TE/	2	AT4G04970;AT4TE11900;	protein_coding_gene;ATLINE1A;
Chr4:254016-254863	0.0965	0.0112	0	23	1.588e-81	gene/	1	AT4G00590;	protein_coding_gene;
Chr4:2544222-2544863	0.096	0.00225	0	26	2.271e-88	gene/	1	AT4G04980;	protein_coding_gene;
Chr4:2547554-2548094	0.231	0.00514	0	36	2.411e-164	gene/TE/	2	AT4G04980;AT4TE11920;	protein_coding_gene;ATLINE1_5;
Chr4:2550287-2551869	0.265	0.0183	0	48	6.356e-211	TE/	1	AT4TE11940;	HELITRONY1B;
Chr4:2553544-2554714	0.488	0.23	1	63	1.484e-188	TE/TE/	2	AT4TE11950;AT4TE11960;	ATREP2;ATLINE1A;
Chr4:2558003-2562610	0.173	0.0186	0	129	0	TE/	1	AT4TE12000;	HELITRONY2;
Chr4:2564135-2566800	0.16	0.00635	0	73	0	gene/	1	AT4G05000;	protein_coding_gene;
Chr4:2568637-2570824	0.108	0.00588	0	39	1.723e-258	TE/TE/	2	AT4TE12030;AT4TE12035;	BRODYAGA2;DT1;
Chr4:2574687-2575329	0.0591	0.00531	0	11	4.198e-47	gene/	1	AT4G05020;	protein_coding_gene;
Chr4:2577949-2578086	0.655	0.00136	0	66	0	gene/TE/	2	AT4G05030;AT4TE12070;	protein_coding_gene;ATHAT1;
Chr4:2580017-2585820	0.178	0.0116	3	213	0	gene/TE/	2	AT4G05040;AT4TE12110;	protein_coding_gene;ATREP15;
Chr4:2590495-2590719	0.158	0.00203	0	10	2.431e-64	gene/	1	AT4G05060;	protein_coding_gene;
Chr4:2592254-2593215	0.405	0.0852	0	60	6.359e-248	TE/TE/	2	AT4TE12140;AT4TE12150;	ATHATN3;ARNOLDY1;
Chr4:259388-260245	0.143	0.00507	0	37	1.968e-224	gene/	1	AT4G00620;	protein_coding_gene;
Chr4:2594735-2595266	0.568	0.198	0	61	1.299e-186	TE/	1	AT4TE12155;	ATCOPIA1;
Chr4:2596721-2608096	0.412	0.202	7	821	0	pseudogene/	1	AT4G05087;	pseudogene;
Chr4:2610260-2615499	0.182	0.0253	3	187	0	gene/TE/	2	AT4G05090;AT4TE12235;	protein_coding_gene;ATHPOGON1;
Chr4:2617799-2617977	0.784	0.113	0	56	5.304e-312	TE/	1	AT4TE12260;	RathE1_cons;
Chr4:261876-266890	0.0742	0.00371	1	107	0	gene/	1	AT4G00630;	protein_coding_gene;
Chr4:2621009-2622950	0.227	0.0139	0	39	1.533e-241	TE/	1	AT4TE12275;	ATREP3;
Chr4:2626032-2626273	0.453	0.042	0	32	1.05e-128	gene/	1	AT4G05105;	miRNA;
Chr4:2633210-2634173	0.0902	0.0046	0	33	9.817e-151	gene/	1	AT4G05120;	protein_coding_gene;
Chr4:2636170-2636427	0.505	0.0391	0	39	1.068e-171	intergenic	None	None	None
Chr4:2637855-2638733	0.0867	0.0221	1	19	5.026e-47	gene/	1	AT4G05130;	protein_coding_gene;
Chr4:2639756-2650856	0.346	0.271	67	417	2.995e-193	TE/	1	AT4TE12345;	ATDNA2T9A;
Chr4:2652276-2652966	0.135	0.00511	0	34	7.304e-138	gene/	1	AT4G05140;	protein_coding_gene;
Chr4:2654081-2657660	0.193	0.0755	1	91	6.963e-239	TE/	1	AT4TE12380;	ATTIRX1D;
Chr4:2663473-2664184	0.6	0.329	0	71	1.007e-210	TE/	1	AT4TE12445;	ATLINE1A;
Chr4:2665541-2667481	0.105	0.00483	0	49	9.441e-241	gene/TE/	2	AT4G05160;AT4TE12455;	protein_coding_gene;ATLINE1_4;
Chr4:2668699-2668739	0.425	0.003	0	9	2.93e-50	gene/	1	AT4G05170;	protein_coding_gene;
Chr4:2670048-2670266	0.668	0.164	0	36	1.612e-145	intergenic	None	None	None
Chr4:2673652-2674683	0.545	0.24	0	94	1.668e-277	intergenic	None	None	None
Chr4:2676436-2681795	0.085	0.00823	1	121	0	gene/gene/	2	AT4G05190;AT4G05200;	protein_coding_gene;protein_coding_gene;
Chr4:2683451-2686583	0.156	0.0044	0	134	0	gene/	1	AT4G05210;	protein_coding_gene;
Chr4:2689518-2690866	0.341	0.0104	0	112	0	TE/	1	AT4TE12570;	ATMU6N1;
Chr4:2692620-2692875	0.523	0.00752	0	28	6.268e-183	intergenic	None	None	None
Chr4:2695869-2714184	0.437	0.0198	1	3362	0	intergenic	None	None	None
Chr4:270059-271147	0.0701	0.00478	0	20	8.328e-101	gene/	1	AT4G00650;	protein_coding_gene;
Chr4:2721196-2722233	0.0719	0.00658	0	20	1.044e-82	gene/	1	AT4G05330;	protein_coding_gene;
Chr4:2724074-2725731	0.342	0.0487	0	100	0	gene/TE/	2	AT4G05340;AT4TE12695;	protein_coding_gene;ATREP9;
Chr4:272627-273855	0.312	0.0517	2	71	7.174e-304	TE/	1	AT4TE01410;	ARNOLDY2;
Chr4:2730057-2739601	0.252	0.0658	10	435	0	gene/gene/	2	AT4G05360;AT4G05390;	protein_coding_gene;protein_coding_gene;
Chr4:2743255-2744832	0.0936	0.0445	19	50	3.984e-45	gene/	1	AT4G05410;	protein_coding_gene;
Chr4:2747075-2752295	0.121	0.0179	24	179	0	gene/	1	AT4G05420;	protein_coding_gene;
Chr4:275384-277695	0.078	0.00564	0	46	6.351e-240	gene/	1	AT4G00660;	protein_coding_gene;
Chr4:2755002-2756727	0.127	0.0534	6	32	9.082e-50	TE/TE/	2	AT4TE12860;AT4TE12875;	TNAT1A;ATHPOGO;
Chr4:2760236-2763613	0.174	0.0273	4	145	0	gene/gene/	2	AT4G05450;AT4G05470;	protein_coding_gene;protein_coding_gene;
Chr4:2766019-2766567	0.18	0.0482	0	31	6.715e-83	gene/	1	AT4G05475;	protein_coding_gene;
Chr4:2770001-2771506	0.0991	0.0397	7	37	8.827e-54	gene/	1	AT4G05490;	protein_coding_gene;
Chr4:2773547-2775947	0.246	0.0858	5	72	5.038e-224	TE/	1	AT4TE12955;	TNAT2A;
Chr4:2777953-2779335	0.0554	0.00937	1	25	7.195e-76	gene/	1	AT4G05497;	protein_coding_gene;
Chr4:2782372-2804159	0.306	0.0901	23	1130	0	pseudogene/	1	AT4G05500;	pseudogene;
Chr4:2806009-2817990	0.26	0.0545	1	489	0	gene/gene/	2	AT4G05520;AT4G05530;	protein_coding_gene;protein_coding_gene;
Chr4:2819569-2820814	0.0525	0.0047	0	20	1.535e-84	gene/	1	AT4G05540;	protein_coding_gene;
Chr4:2822397-2876981	0.333	0.16	58	2952	0	intergenic	None	None	None
Chr4:282242-283175	0.0839	0.015	1	24	3.596e-78	gene/	1	AT4G00690;	protein_coding_gene;
Chr4:287313-288347	0.057	0.00372	0	20	7.706e-99	gene/	1	AT4G00700;	protein_coding_gene;
Chr4:2878436-2883980	0.337	0.305	40	220	2.924e-24	transposable_element_gene/TE/	2	AT4G05586;AT4TE13465;	transposable_element_gene;ATHILA0_I;
Chr4:2885015-2905926	0.345	0.196	116	1199	0	TE/TE/	2	AT4TE13470;AT4TE13540;	ATHILA6B;ATREP5;
Chr4:2910492-2915999	0.407	0.0469	0	810	0	TE/	1	AT4TE13555;	ATLANTYS1;
Chr4:291277-292919	0.0725	0.00497	0	29	1.404e-146	gene/	1	AT4G00710;	protein_coding_gene;
Chr4:2917078-2987957	0.228	0.0672	18	4045	0	transposable_element_gene/TE/TE/	3	AT4G05600;AT4TE13565;AT4TE13895;	transposable_element_gene;ATHILA3;ATREP11;
Chr4:294012-296501	0.112	0.00392	0	84	0	gene/	1	AT4G00720;	protein_coding_gene;
Chr4:29480-32272	0.24	0.122	7	87	8.94e-129	TE/	1	AT4TE00160;	ATREP3;
Chr4:297846-298920	0.572	0.231	2	142	0	TE/	1	AT4TE01555;	BOMZH1;
Chr4:2989531-2992148	0.0891	0.00511	0	43	1.524e-251	gene/TE/	2	AT4G05631;AT4TE13910;	protein_coding_gene;ATTIR16T3A;
Chr4:2995016-3053289	0.289	0.17	119	2796	0	TE/	1	AT4TE13955;	ATREP3;
Chr4:3054310-3078949	0.382	0.216	483	2236	0	TE/TE/	2	AT4TE14245;AT4TE14255;	ATHILA0_I;ATHILA3;
Chr4:3080065-3080798	0.278	0.292	2	20	0.1083	transposable_element_gene/TE/TE/	3	AT4G06482;AT4TE14245;AT4TE14255;	transposable_element_gene;ATHILA0_I;ATHILA3;
Chr4:3082011-3271959	0.329	0.184	675	10235	0	transposable_element_gene/transposable_element_gene/TE/TE/TE/	5	AT4G06482;AT4G06514;AT4TE14245;AT4TE15005;AT4TE15015;	transposable_element_gene;transposable_element_gene;ATHILA0_I;ATHILA3;ATHILA2;
Chr4:308391-309609	0.0615	0.00706	0	20	2.225e-87	gene/	1	AT4G00740;	protein_coding_gene;
Chr4:310727-310993	0.465	0.00517	0	32	6.377e-168	intergenic	None	None	None
Chr4:312152-314267	0.436	0.207	0	79	9.941e-204	TE/TE/	2	AT4TE01620;AT4TE01640;	ATREP11;ATREP3;
Chr4:317474-319957	0.0616	0.0051	0	40	5.604e-192	gene/gene/	2	AT4G00750;AT4G00752;	protein_coding_gene;protein_coding_gene;
Chr4:321511-321764	0.238	0.0211	0	20	2.261e-93	TE/	1	AT4TE01690;	ATLINEIII;
Chr4:323947-324645	0.249	0.0103	0	15	3.058e-96	TE/TE/	2	AT4TE01695;AT4TE01700;	ATLINE2;ATREP10D;
Chr4:325778-326722	0.0999	0.0027	0	28	4.097e-152	gene/	1	AT4G00755;	protein_coding_gene;
Chr4:3273002-3277966	0.368	0.326	79	252	1.892e-43	transposable_element_gene/transposable_element_gene/TE/TE/TE/TE/	6	AT4G06514;AT4G06516;AT4TE15005;AT4TE15015;AT4TE15025;AT4TE15030;	transposable_element_gene;transposable_element_gene;ATHILA3;ATHILA2;ATHILA0_I;ATHILA6A;
Chr4:3280005-3288736	0.373	0.194	38	710	0	transposable_element_gene/TE/TE/TE/TE/	5	AT4G06519;AT4TE15005;AT4TE15025;AT4TE15030;AT4TE15040;	transposable_element_gene;ATHILA3;ATHILA0_I;ATHILA6A;ATHILA;
Chr4:328354-331641	0.117	0.0101	0	110	0	gene/gene/	2	AT4G00760;AT4G00770;	protein_coding_gene;protein_coding_gene;
Chr4:3290043-3308993	0.269	0.121	39	887	0	intergenic	None	None	None
Chr4:3310028-3354574	0.325	0.148	126	2949	0	transposable_element_gene/TE/	2	AT4G06533;AT4TE15255;	transposable_element_gene;ATHILA2;
Chr4:3358750-3371886	0.332	0.0555	8	1195	0	TE/	1	AT4TE15320;	ATREP11;
Chr4:337151-344512	0.0774	0.00778	1	165	0	gene/	1	AT4G00800;	protein_coding_gene;
Chr4:3375010-3375811	0.322	0.27	10	39	1.661e-09	transposable_element_gene/TE/	2	AT4G06540;AT4TE15400;	transposable_element_gene;ATHILA3;
Chr4:3378389-3381947	0.344	0.172	57	252	0	transposable_element_gene/TE/TE/	3	AT4G06543;AT4TE15405;AT4TE15420;	transposable_element_gene;ATHILA3;ATHILA2;
Chr4:3383081-3488916	0.304	0.128	192	6323	0	transposable_element_gene/transposable_element_gene/TE/TE/	4	AT4G06543;AT4G06561;AT4TE15420;AT4TE15750;	transposable_element_gene;transposable_element_gene;ATHILA2;ATHILA3;
Chr4:348073-348793	0.464	0.0543	0	34	1.438e-199	TE/	1	AT4TE01825;	ATREP3;
Chr4:3490103-3585954	0.342	0.159	298	6926	0	transposable_element_gene/transposable_element_gene/TE/TE/	4	AT4G06561;AT4G06585;AT4TE15750;AT4TE16060;	transposable_element_gene;transposable_element_gene;ATHILA3;ATHILA3;
Chr4:354198-354893	0.131	0.00119	0	29	4.765e-210	gene/	1	AT4G00830;	protein_coding_gene;
Chr4:3587101-3663148	0.34	0.15	298	5624	0	transposable_element_gene/TE/TE/	3	AT4G06585;AT4TE16060;AT4TE16305;	transposable_element_gene;ATHILA3;ATHPOGON3;
Chr4:359497-359864	0.135	0.00731	0	16	5.722e-91	gene/	1	AT4G00860;	protein_coding_gene;
Chr4:36115-36160	0.352	0.00202	0	8	1.146e-49	gene/	1	AT4G00090;	protein_coding_gene;
Chr4:3664445-3666866	0.121	0.0122	6	97	0	gene/gene/	2	AT4G06598;AT4G06599;	protein_coding_gene;protein_coding_gene;
Chr4:3668205-3696933	0.385	0.113	54	3703	0	pseudogene/transposable_element_gene/TE/	3	AT4G06600;AT4G06605;AT4TE16395;	pseudogene;transposable_element_gene;ATHILA6A;
Chr4:3698014-3741964	0.34	0.123	119	3429	0	TE/TE/	2	AT4TE16400;AT4TE16565;	ATHILA2;ATHILA2;
Chr4:370789-372106	0.467	0.0717	0	93	0	TE/	1	AT4TE01930;	ATREP3;
Chr4:3743049-3765481	0.331	0.193	39	1181	0	transposable_element_gene/gene/TE/	3	AT4G06626;AT4G06634;AT4TE16570;	transposable_element_gene;protein_coding_gene;ATHILA6B;
Chr4:375895-376836	0.303	0.048	0	47	6.256e-199	TE/TE/	2	AT4TE01950;AT4TE01960;	VANDAL21;ATHPOGON1;
Chr4:3767047-3768983	0.475	0.0968	0	161	0	TE/TE/TE/	3	AT4TE16640;AT4TE16645;AT4TE16655;	ATREP11;HELITRON1;VANDAL18NB;
Chr4:3770005-3793948	0.361	0.0908	27	2264	0	transposable_element_gene/TE/TE/	3	AT4G06642;AT4TE16660;AT4TE16725;	transposable_element_gene;ATREP10D;ATLANTYS1;
Chr4:378773-379357	0.483	0.123	0	75	4.985e-266	intergenic	None	None	None
Chr4:3795037-3894244	0.329	0.138	167	6484	0	TE/TE/	2	AT4TE16735;AT4TE17005;	ATREP1;ATREP3;
Chr4:383098-385681	0.128	0.00785	0	89	0	gene/	1	AT4G00900;	protein_coding_gene;
Chr4:388745-390609	0.1	0.00819	0	57	2.237e-231	gene/gene/	2	AT4G00905;AT4G00910;	protein_coding_gene;protein_coding_gene;
Chr4:38932-38980	0.322	0	0	12	2.255e-64	gene/	1	AT4G00110;	protein_coding_gene;
Chr4:3896372-3898253	0.3	0.0297	0	87	0	TE/TE/	2	AT4TE17030;AT4TE17050;	ATREP10D;HELITRONY1C;
Chr4:3900160-3939206	0.358	0.179	217	3193	0	gene/	1	AT4G06676;	protein_coding_gene;
Chr4:3940929-3955982	0.267	0.0849	19	1118	0	TE/	1	AT4TE17200;	VANDAL3;
Chr4:3957093-4012996	0.261	0.143	40	2777	0	TE/	1	AT4TE17240;	ATHILA2;
Chr4:397183-400698	0.0479	0.00381	0	34	6.126e-184	gene/	1	AT4G00930;	protein_coding_gene;
Chr4:4016003-4021986	0.418	0.198	21	546	0	TE/TE/	2	AT4TE17460;AT4TE17470;	ROMANIAT5;ATHILA6A;
Chr4:4024012-4046876	0.377	0.263	104	1287	0	transposable_element_gene/TE/	2	AT4G06722;AT4TE17470;	transposable_element_gene;ATHILA6A;
Chr4:4048208-4054643	0.321	0.264	21	216	2.774e-79	intergenic	None	None	None
Chr4:4057370-4059806	0.293	0.305	5	19	0.01765	intergenic	None	None	None
Chr4:4061183-4062906	0.341	0.343	3	15	0.7489	intergenic	None	None	None
Chr4:4064046-4064709	0.302	0.295	3	8	0.5372	intergenic	None	None	None
Chr4:4066244-4069954	0.368	0.333	7	45	3.932e-15	TE/	1	AT4TE17620;	BRODYAGA2;
Chr4:4072796-4073299	0.289	0.00271	0	31	2.839e-182	TE/	1	AT4TE17635;	HELITRONY1B;
Chr4:4075192-4104409	0.291	0.111	20	1201	0	TE/	1	AT4TE17655;	ATREP10D;
Chr4:410041-410962	0.464	0.014	0	189	0	intergenic	None	None	None
Chr4:4106581-4180999	0.293	0.113	90	4070	0	transposable_element_gene/TE/TE/	3	AT4G07031;AT4TE17790;AT4TE18065;	transposable_element_gene;HELITRONY2;ATHILA2;
Chr4:413445-415833	0.269	0.113	0	102	1.952e-253	gene/TE/	2	AT4G00960;AT4TE02155;	protein_coding_gene;ATMUNX1;
Chr4:41673-41859	0.67	0.0597	0	52	3.824e-306	gene/TE/	2	AT4G00120;AT4TE00200;	protein_coding_gene;RathE1_cons;
Chr4:417457-418149	0.508	0.0471	0	41	1.786e-234	TE/	1	AT4TE02165;	ATREP10D;
Chr4:4182012-4198850	0.317	0.239	81	624	0	transposable_element_gene/gene/TE/	3	AT4G07360;AT4G07400;AT4TE18065;	transposable_element_gene;protein_coding_gene;ATHILA2;
Chr4:420087-421180	0.175	0.103	7	44	3.472e-33	gene/	1	AT4G00970;	protein_coding_gene;
Chr4:4201605-4204179	0.0949	0.00666	0	63	0	gene/	1	AT4G07410;	protein_coding_gene;
Chr4:4205520-4218881	0.302	0.214	108	554	0	TE/	1	AT4TE18195;	ATREP18;
Chr4:4220080-4275946	0.314	0.126	69	3354	0	transposable_element_gene/TE/	2	AT4G07491;AT4TE18315;	transposable_element_gene;ATHILA3;
Chr4:423206-423466	0.144	0.00842	0	13	6.079e-67	gene/gene/	2	AT4G00975;AT4G00980;	other_RNA;protein_coding_gene;
Chr4:424917-425498	0.482	0.28	0	35	2.684e-81	intergenic	None	None	None
Chr4:4277140-4281832	0.336	0.314	34	144	4.723e-12	transposable_element_gene/transposable_element_gene/TE/TE/	4	AT4G07491;AT4G07492;AT4TE18315;AT4TE18330;	transposable_element_gene;transposable_element_gene;ATHILA3;ATHILA3;
Chr4:428249-430724	0.0819	0.00854	0	42	3.474e-223	gene/	1	AT4G00990;	protein_coding_gene;
Chr4:4283028-4309797	0.34	0.188	56	1428	0	transposable_element_gene/TE/TE/TE/	4	AT4G07507;AT4TE18330;AT4TE18385;AT4TE18390;	transposable_element_gene;ATHILA3;HELITRON5;ATENSPM3;
Chr4:4312124-4334721	0.31	0.122	106	1571	0	TE/TE/TE/	3	AT4TE18385;AT4TE18405;AT4TE18455;	HELITRON5;ATENSPM7;HELITRONY1A;
Chr4:4335905-4382886	0.357	0.101	234	4501	0	transposable_element_gene/TE/TE/	3	AT4G07563;AT4TE18465;AT4TE18605;	transposable_element_gene;VANDAL8;ATHILA3;
Chr4:434260-434744	0.358	0.0187	0	46	6.293e-258	gene/	1	AT4G01010;	protein_coding_gene;
Chr4:438246-438293	0.681	0	0	18	5.498e-86	TE/	1	AT4TE02270;	ATLINE1A;
Chr4:4384033-4387000	0.318	0.26	13	118	1.501e-46	transposable_element_gene/transposable_element_gene/TE/TE/	4	AT4G07563;AT4G07566;AT4TE18605;AT4TE18610;	transposable_element_gene;transposable_element_gene;ATHILA3;ATHILA3;
Chr4:4388192-4406980	0.322	0.126	74	1246	0	transposable_element_gene/TE/TE/	3	AT4G07566;AT4TE18610;AT4TE18685;	transposable_element_gene;ATHILA3;ATHILA2;
Chr4:440299-444853	0.115	0.00709	0	153	0	gene/	1	AT4G01020;	protein_coding_gene;
Chr4:4408022-4411959	0.375	0.333	63	197	1.725e-31	transposable_element_gene/transposable_element_gene/TE/TE/	4	AT4G07595;AT4G07600;AT4TE18695;AT4TE18700;	transposable_element_gene;transposable_element_gene;ATHILA2;ATHILA6B;
Chr4:4414005-4465923	0.317	0.193	135	2342	0	transposable_element_gene/TE/	2	AT4G07600;AT4TE18700;	transposable_element_gene;ATHILA6B;
Chr4:4467142-4571850	0.345	0.163	353	7249	0	gene/transposable_element_gene/TE/TE/	4	AT4G07675;AT4G07760;AT4TE18860;AT4TE19200;	protein_coding_gene;transposable_element_gene;ATMU2;ATENSPM3;
Chr4:448693-452402	0.114	0.00627	0	106	0	gene/gene/	2	AT4G01030;AT4G01037;	protein_coding_gene;protein_coding_gene;
Chr4:454608-454867	0.15	0.00765	0	15	2.419e-66	gene/	1	AT4G01040;	protein_coding_gene;
Chr4:4573011-4594987	0.231	0.147	209	823	0	intergenic	None	None	None
Chr4:4597021-4636342	0.231	0.118	44	1319	0	TE/TE/	2	AT4TE19325;AT4TE19490;	ATHILA4A;ATENSPM1A;
Chr4:4637795-4643780	0.326	0.0275	1	428	0	TE/TE/	2	AT4TE19495;AT4TE19525;	VANDAL14;TAG3N1;
Chr4:464203-464746	0.464	0.0335	0	47	4.304e-220	TE/	1	AT4TE02410;	ATHPOGON3;
Chr4:4645353-4790526	0.336	0.134	257	9588	0	TE/TE/	2	AT4TE19530;AT4TE19965;	ATGP1;HELITRONY1B;
Chr4:46954-53391	0.369	0.0658	3	634	0	gene/	1	AT4G00140;	protein_coding_gene;
Chr4:471579-472616	0.203	0.00748	1	72	0	gene/	1	AT4G01090;	protein_coding_gene;
Chr4:474333-474963	0.342	0.0324	1	35	2.648e-155	TE/TE/	2	AT4TE02465;AT4TE02470;	ATHATN2;ATREP10D;
Chr4:476082-476317	0.713	0.44	0	15	2.847e-39	intergenic	None	None	None
Chr4:478283-479517	0.122	0.00588	0	48	3.207e-252	gene/	1	AT4G01100;	protein_coding_gene;
Chr4:4794453-4797739	0.344	0.0339	10	261	0	TE/	1	AT4TE19980;	ATDNA2T9A;
Chr4:4799005-4804203	0.147	0.0182	0	148	0	gene/gene/	2	AT4G07950;AT4G07960;	protein_coding_gene;protein_coding_gene;
Chr4:4805591-4805644	0.374	0.0105	0	7	2.647e-31	gene/	1	AT4G07960;	protein_coding_gene;
Chr4:4808605-4841796	0.315	0.121	202	2093	0	intergenic	None	None	None
Chr4:4843691-4851194	0.304	0.141	30	303	0	TE/	1	AT4TE20185;	ARNOLDY1;
Chr4:4852595-4866373	0.325	0.203	44	682	0	TE/TE/	2	AT4TE20200;AT4TE20250;	ATHILA8A;ATENSPM11;
Chr4:486258-486587	0.31	0.00969	0	35	9.268e-134	gene/TE/	2	AT4G01130;AT4TE02530;	protein_coding_gene;ATHATN1;
Chr4:4868488-4874847	0.164	0.0545	11	230	0	TE/TE/	2	AT4TE20255;AT4TE20285;	ATENSPM11;ATREP15;
Chr4:4876258-4882827	0.256	0.084	7	277	0	TE/TE/	2	AT4TE20295;AT4TE20335;	ATREP10D;HELITRONY1B;
Chr4:4885033-4885203	0.299	0.00121	0	13	3.393e-82	gene/	1	AT4G08039;	protein_coding_gene;
Chr4:4888237-4971188	0.335	0.188	227	4142	0	gene/	1	AT4G08040;	protein_coding_gene;
Chr4:489124-489992	0.245	0.113	4	33	1.343e-66	TE/	1	AT4TE02545;	HELITRONY2;
Chr4:495170-495772	0.142	0.00626	0	23	2.395e-150	gene/	1	AT4G01160;	protein_coding_gene;
Chr4:4973476-4990440	0.289	0.0898	67	1145	0	transposable_element_gene/pseudogene/	2	AT4G08090;AT4G08093;	transposable_element_gene;pseudogene;
Chr4:497376-497892	0.151	0.017	0	8	5.815e-23	TE/	1	AT4TE02595;	ATREP10D;
Chr4:4991864-5085707	0.377	0.161	226	7710	0	transposable_element_gene/TE/	2	AT4G08110;AT4TE21115;	transposable_element_gene;Unassigned;
Chr4:507929-511558	0.0985	0.0132	6	88	0	gene/	1	AT4G01210;	protein_coding_gene;
Chr4:5087204-5113505	0.341	0.168	33	1467	0	TE/TE/	2	AT4TE21220;AT4TE21240;	ATREP11;ATDNA2T9C;
Chr4:5115188-5121442	0.272	0.115	11	262	0	TE/TE/	2	AT4TE21220;AT4TE21275;	ATREP11;ATHILA4B_LTR;
Chr4:5123174-5135359	0.401	0.187	4	842	0	TE/	1	AT4TE21300;	VANDAL17;
Chr4:5137018-5142561	0.276	0.0585	4	331	0	TE/TE/	2	AT4TE21305;AT4TE21335;	ATIS112A;ATREP10B;
Chr4:5144024-5147395	0.298	0.0364	0	196	0	TE/	1	AT4TE21340;	ATREP15;
Chr4:5153652-5153784	0.191	0.00777	0	7	2.831e-20	TE/	1	AT4TE21395;	HELITRONY3;
Chr4:5158951-5159909	0.203	0.0363	0	31	2.86e-136	gene/TE/TE/	3	AT4G08160;AT4TE21410;AT4TE21415;	protein_coding_gene;RathE2_cons;ATREP15;
Chr4:5162050-5162430	0.0661	0.00419	0	10	2.962e-38	gene/	1	AT4G08160;	protein_coding_gene;
Chr4:5164053-5168711	0.124	0.0047	0	121	0	gene/	1	AT4G08170;	protein_coding_gene;
Chr4:5170231-5185574	0.208	0.0749	8	453	0	gene/gene/	2	AT4G08180;AT4G08210;	protein_coding_gene;protein_coding_gene;
Chr4:518293-518888	0.192	0.0325	4	44	4.958e-134	gene/	1	AT4G01240;	protein_coding_gene;
Chr4:5186682-5188894	0.128	0.00754	4	64	0	transposable_element_gene/gene/TE/	3	AT4G08220;AT4G08230;AT4TE21575;	transposable_element_gene;protein_coding_gene;VANDAL17;
Chr4:5190206-5195726	0.258	0.0285	0	245	0	gene/TE/	2	AT4G08240;AT4TE21590;	protein_coding_gene;SIMPLEGUY1;
Chr4:5196843-5210929	0.309	0.166	41	600	0	gene/	1	AT4G08250;	protein_coding_gene;
Chr4:520118-522181	0.306	0.12	19	109	1.782e-184	gene/TE/	2	AT4G01240;AT4TE02735;	protein_coding_gene;HELITRONY3;
Chr4:5212892-5227947	0.231	0.104	22	479	0	TE/TE/	2	AT4TE21710;AT4TE21775;	ATREP15;ATREP15;
Chr4:5229005-5232098	0.177	0.0153	1	127	0	gene/TE/	2	AT4G08280;AT4TE21775;	protein_coding_gene;ATREP15;
Chr4:5233496-5233813	0.326	0.00293	0	13	1.13e-74	TE/	1	AT4TE21790;	HELITRONY1E;
Chr4:5235002-5235324	0.648	0.351	0	35	9.611e-131	intergenic	None	None	None
Chr4:5236762-5236967	0.558	0.131	0	39	3.547e-180	intergenic	None	None	None
Chr4:5238035-5238289	0.557	0.0431	0	35	2.374e-202	TE/	1	AT4TE21810;	ATSINE4;
Chr4:5239846-5243593	0.0902	0.0126	3	75	4.118e-286	gene/	1	AT4G08290;	protein_coding_gene;
Chr4:524412-524705	0.717	0.0183	0	102	0	intergenic	None	None	None
Chr4:5245471-5247321	0.2	0.00885	0	87	0	gene/TE/	2	AT4G08300;AT4TE21850;	protein_coding_gene;ATREP10B;
Chr4:5249206-5250791	0.144	0.00926	0	47	1.978e-212	gene/	1	AT4G08310;	protein_coding_gene;
Chr4:5252208-5252583	0.553	0.00332	0	87	0	TE/	1	AT4TE21880;	ATHATN4;
Chr4:5253701-5255724	0.174	0.00547	0	107	0	gene/gene/	2	AT4G08320;AT4G08330;	protein_coding_gene;protein_coding_gene;
Chr4:5257012-5285886	0.362	0.0728	9	2265	0	intergenic	None	None	None
Chr4:5287067-5291954	0.0952	0.00875	0	128	0	gene/	1	AT4G08350;	protein_coding_gene;
Chr4:5293014-5295907	0.353	0.162	4	115	3.077e-284	TE/	1	AT4TE22040;	SIMPLEHAT1;
Chr4:5297221-5298648	0.311	0.141	8	47	2.869e-119	intergenic	None	None	None
Chr4:5301005-5308929	0.385	0.296	21	310	8.714e-252	TE/TE/	2	AT4TE22070;AT4TE22095;	ATSINE4;ATCOPIA55;
Chr4:5311141-5313161	0.26	0.0546	1	60	0	gene/TE/	2	AT4G08380;AT4TE22115;	protein_coding_gene;RathE1_cons;
Chr4:5314233-5314721	0.564	0.112	0	64	7.458e-276	TE/	1	AT4TE22120;	ATMUNX1;
Chr4:5315869-5318097	0.172	0.0203	0	78	0	gene/	1	AT4G08390;	protein_coding_gene;
Chr4:5319499-5321724	0.257	0.08	5	79	3.494e-253	TE/	1	AT4TE22160;	ATMU10;
Chr4:5324033-5324941	0.305	0.237	4	15	1.616e-10	gene/TE/	2	AT4G08400;AT4TE22170;	protein_coding_gene;ATHILA6A;
Chr4:5326442-5337967	0.324	0.112	9	513	0	intergenic	None	None	None
Chr4:5339072-5340894	0.297	0.186	8	35	6.764e-59	gene/	1	AT4G08410;	protein_coding_gene;
Chr4:5342205-5352525	0.259	0.119	46	458	0	TE/	1	AT4TE22305;	ATREP15;
Chr4:5354018-5361985	0.263	0.103	11	266	0	TE/TE/	2	AT4TE22315;AT4TE22365;	ATREP3;ATHILA8A;
Chr4:536068-537035	0.083	0.00565	0	20	2.648e-101	gene/	1	AT4G01280;	protein_coding_gene;
Chr4:5363249-5364255	0.429	0.212	3	53	1.246e-134	TE/	1	AT4TE22370;	ATDNA12T3_2;
Chr4:5365764-5367103	0.158	0.0317	2	45	7.16e-142	gene/	1	AT4G08450;	protein_coding_gene;
Chr4:5368713-5368819	0.503	0.0569	0	10	5.159e-34	gene/TE/	2	AT4G08450;AT4TE22395;	protein_coding_gene;ATHPOGON1;
Chr4:5371657-5371766	0.298	0.00278	0	10	1.789e-60	intergenic	None	None	None
Chr4:5374367-5379773	0.194	0.00748	0	265	0	gene/	1	AT4G08460;	protein_coding_gene;
Chr4:5381134-5385972	0.162	0.0253	0	142	0	gene/	1	AT4G08470;	protein_coding_gene;
Chr4:538262-542897	0.099	0.00633	0	126	0	gene/	1	AT4G01290;	protein_coding_gene;
Chr4:5388178-5394612	0.212	0.0299	0	226	0	gene/gene/TE/	3	AT4G08480;AT4G08485;AT4TE22545;	protein_coding_gene;protein_coding_gene;ARNOLDY2;
Chr4:5395648-5403251	0.412	0.277	13	366	0	intergenic	None	None	None
Chr4:5404302-5406461	0.0998	0.00488	0	65	6.408e-294	gene/	1	AT4G08500;	protein_coding_gene;
Chr4:5407555-5409981	0.229	0.0148	1	83	0	TE/TE/TE/	3	AT4TE22595;AT4TE22600;AT4TE22620;	ATMUNX1;ATREP11;HELITRONY1D;
Chr4:5411269-5416968	0.128	0.0334	5	116	0	gene/TE/	2	AT4G08510;AT4TE22600;	protein_coding_gene;ATREP11;
Chr4:5418680-5423888	0.216	0.0977	5	148	1.549e-302	gene/	1	AT4G08520;	protein_coding_gene;
Chr4:5428312-5433393	0.281	0.071	10	195	0	TE/TE/	2	AT4TE22715;AT4TE22750;	ATHPOGON1;ATREP1;
Chr4:5434544-5436816	0.169	0.00642	0	108	0	gene/	1	AT4G08540;	protein_coding_gene;
Chr4:5437821-5438950	0.178	0.0194	0	37	6.554e-142	TE/	1	AT4TE22760;	ATREP10D;
Chr4:5440242-5446485	0.182	0.0237	4	192	0	gene/TE/	2	AT4G08550;AT4TE22775;	protein_coding_gene;ATCOPIA37;
Chr4:544222-544900	0.0868	0.0048	0	18	2.736e-87	gene/	1	AT4G01310;	protein_coding_gene;
Chr4:5449130-5451870	0.159	0.0156	0	88	0	gene/TE/	2	AT4G08560;AT4TE22825;	protein_coding_gene;ATREP10D;
Chr4:5454191-5454617	0.182	0.0282	0	18	2.891e-64	gene/	1	AT4G08570;	protein_coding_gene;
Chr4:5456380-5456938	0.528	0.179	0	40	3.743e-157	TE/	1	AT4TE22855;	ATREP5;
Chr4:5458887-5459360	0.287	0.00564	0	45	7.665e-199	TE/	1	AT4TE22870;	BRODYAGA1;
Chr4:5460811-5461193	0.414	0.00443	0	60	0	TE/	1	AT4TE22880;	ATHPOGO;
Chr4:5462194-5465561	0.0939	0.00576	0	62	0	gene/gene/	2	AT4G08580;AT4G08590;	protein_coding_gene;protein_coding_gene;
Chr4:5467079-5494767	0.353	0.0548	8	2202	0	TE/	1	AT4TE22895;	ATREP10A;
Chr4:547260-548627	0.0821	0.00845	0	33	1.549e-125	gene/	1	AT4G01320;	protein_coding_gene;
Chr4:5497459-5497589	0.749	0.403	0	16	2.375e-62	intergenic	None	None	None
Chr4:5500889-5502205	0.0786	0.00464	0	30	1.366e-138	gene/	1	AT4G08620;	protein_coding_gene;
Chr4:5503347-5537413	0.339	0.135	96	2074	0	gene/gene/TE/	3	AT4G08620;AT4G08670;AT4TE23020;	protein_coding_gene;protein_coding_gene;HELITRONY2;
Chr4:552005-552799	0.149	0.00876	0	48	1.861e-201	gene/	1	AT4G01330;	protein_coding_gene;
Chr4:5539181-5549920	0.306	0.0866	2	358	0	TE/TE/	2	AT4TE23180;AT4TE23220;	ATREP3;HELITRONY1A;
Chr4:554013-555757	0.205	0.018	2	83	0	gene/gene/	2	AT4G01335;AT4G01340;	protein_coding_gene;protein_coding_gene;
Chr4:5551144-5562663	0.339	0.0587	9	665	0	gene/	1	AT4G08685;	protein_coding_gene;
Chr4:5564316-5566397	0.116	0.00302	0	77	0	gene/	1	AT4G08700;	protein_coding_gene;
Chr4:5567554-5576190	0.404	0.016	0	1039	0	intergenic	None	None	None
Chr4:5581099-5596981	0.385	0.0264	1	2089	0	transposable_element_gene/TE/	2	AT4G08750;AT4TE23445;	transposable_element_gene;ATREP10B;
Chr4:5599115-5600821	0.106	0.0063	0	35	5.908e-188	gene/TE/	2	AT4G08770;AT4TE23465;	protein_coding_gene;ATHPOGON1;
Chr4:5602740-5603098	0.274	0.0331	0	29	5.829e-135	TE/	1	AT4TE23475;	ATLINE1A;
Chr4:5604240-5606519	0.305	0.0187	1	132	0	gene/TE/	2	AT4G08780;AT4TE23490;	protein_coding_gene;ATREP3;
Chr4:5607775-5609588	0.105	0.00405	0	58	0	gene/gene/	2	AT4G08780;AT4G08790;	protein_coding_gene;protein_coding_gene;
Chr4:5611568-5613679	0.474	0.249	0	63	1.068e-115	TE/TE/	2	AT4TE23520;AT4TE23525;	HELITRONY3;HELITRONY3;
Chr4:5614841-5630866	0.346	0.0336	1	1432	0	gene/TE/	2	AT4G08800;AT4TE23590;	protein_coding_gene;ATN9_1;
Chr4:5633026-5633075	0.301	0	0	12	1.493e-64	gene/	1	AT4G08840;	protein_coding_gene;
Chr4:5634189-5636426	0.193	0.0129	2	86	0	TE/TE/	2	AT4TE23600;AT4TE23615;	ATREP10A;ATLINE1_3A;
Chr4:563501-563826	0.525	0.0141	0	39	2.5e-224	TE/	1	AT4TE02945;	ATREP4;
Chr4:5638615-5639522	0.109	0.0065	0	31	1.407e-149	gene/	1	AT4G08850;	protein_coding_gene;
Chr4:5642469-5645373	0.443	0.107	6	268	0	TE/	1	AT4TE23655;	HELITRONY3;
Chr4:5646827-5647455	0.333	0.0124	0	62	1.525e-298	gene/	1	AT4G08870;	protein_coding_gene;
Chr4:5649538-5660313	0.245	0.0765	16	393	0	gene/TE/	2	AT4G08867;AT4TE23665;	protein_coding_gene;ATREP10B;
Chr4:566111-566896	0.15	0.00662	0	31	6.553e-143	gene/	1	AT4G01360;	protein_coding_gene;
Chr4:5661570-5668303	0.395	0.14	3	516	0	intergenic	None	None	None
Chr4:5670275-5699928	0.399	0.0403	11	3331	0	TE/	1	AT4TE23765;	ARNOLDY1;
Chr4:568069-568775	0.135	0.00644	0	37	2.049e-188	gene/	1	AT4G01370;	protein_coding_gene;
Chr4:5701672-5702890	0.331	0.0201	0	67	0	TE/TE/	2	AT4TE23840;AT4TE23845;	ATREP10D;ATHPOGON3;
Chr4:5704599-5705889	0.108	0.0115	0	30	5.527e-128	gene/TE/	2	AT4G08900;AT4TE23865;	protein_coding_gene;ATHPOGON1;
Chr4:5710275-5711604	0.312	0.102	2	50	1.644e-192	intergenic	None	None	None
Chr4:5714190-5714866	0.0977	0.0826	8	14	0.02612	intergenic	None	None	None
Chr4:5716107-5717628	0.119	0.00318	0	56	1.086e-262	intergenic	None	None	None
Chr4:5718857-5723442	0.249	0.0625	0	129	0	TE/	1	AT4TE23940;	ATREP3;
Chr4:572201-574899	0.202	0.0386	0	98	0	gene/TE/	2	AT4G01400;AT4TE02995;	protein_coding_gene;VANDAL8;
Chr4:5725224-5728255	0.294	0.0282	0	235	0	gene/TE/	2	AT4G08920;AT4TE24005;	protein_coding_gene;ATREP5;
Chr4:5730095-5732709	0.125	0.0114	0	70	0	gene/transposable_element_gene/TE/	3	AT4G08930;AT4G08945;AT4TE24030;	protein_coding_gene;transposable_element_gene;ATCOPIA4;
Chr4:5733919-5733958	0.356	0.00324	0	10	7.231e-37	TE/	1	AT4TE24045;	ATREP10D;
Chr4:5735020-5735447	0.18	0.017	0	19	2.133e-70	intergenic	None	None	None
Chr4:5737927-5738379	0.38	0.00177	0	24	3.56e-151	TE/	1	AT4TE24060;	ATREP15;
Chr4:5743073-5745722	0.409	0.111	1	186	0	transposable_element_gene/TE/	2	AT4G08953;AT4TE24090;	transposable_element_gene;ATCOPIA70;
Chr4:5747002-5747716	0.168	0.00571	0	25	6.404e-156	gene/	1	AT4G08960;	protein_coding_gene;
Chr4:5751205-5757521	0.427	0.186	7	477	0	intergenic	None	None	None
Chr4:5759597-5760084	0.181	0.0108	0	28	2.066e-149	gene/	1	AT4G08980;	protein_coding_gene;
Chr4:5761190-5762823	0.135	0.00695	0	41	1.787e-174	TE/	1	AT4TE24180;	ATREP10D;
Chr4:576311-576345	0.437	0.00733	0	7	2.399e-41	gene/	1	AT4G01400;	protein_coding_gene;
Chr4:5764064-5764966	0.112	0.036	2	8	2.391e-32	gene/TE/	2	AT4G08990;AT4TE24185;	protein_coding_gene;ATREP4;
Chr4:5766461-5774387	0.274	0.0905	11	388	0	gene/	1	AT4G08990;	protein_coding_gene;
Chr4:5777136-5778112	0.175	0.00481	0	48	1.104e-288	gene/gene/	2	AT4G09000;AT4G09010;	protein_coding_gene;protein_coding_gene;
Chr4:5779695-5780238	0.292	0.00145	0	41	2.832e-263	TE/	1	AT4TE24260;	ATMU1;
Chr4:5782734-5783725	0.402	0.0942	3	104	0	gene/TE/TE/	3	AT4G09012;AT4TE24280;AT4TE24285;	protein_coding_gene;ATTIRX1B;ATHATN4;
Chr4:5785012-5792906	0.184	0.0431	4	278	0	gene/TE/	2	AT4G09020;AT4TE24335;	protein_coding_gene;RathE1_cons;
Chr4:5794017-5796371	0.195	0.0153	0	108	0	gene/	1	AT4G09040;	protein_coding_gene;
Chr4:5797877-5798351	0.141	0.0138	0	21	1.11e-76	gene/	1	AT4G09060;	protein_coding_gene;
Chr4:5801494-5803319	0.188	0.0173	0	75	2.364e-312	gene/TE/	2	AT4G09070;AT4TE24380;	protein_coding_gene;ATREP15;
Chr4:5805264-5805633	0.0983	0.00789	0	8	5.676e-48	gene/	1	AT4G09080;	protein_coding_gene;
Chr4:5807110-5810243	0.235	0.135	2	56	7.343e-95	TE/	1	AT4TE24425;	HELITRONY3;
Chr4:5816139-5817903	0.157	0.0115	1	89	0	gene/gene/	2	AT4G09130;AT4G09140;	protein_coding_gene;protein_coding_gene;
Chr4:581831-583636	0.379	0.0771	0	124	0	TE/	1	AT4TE03045;	RathE3_cons;
Chr4:5820082-5820180	0.253	0	0	10	2.241e-67	gene/	1	AT4G09140;	protein_coding_gene;
Chr4:5821293-5827957	0.412	0.0356	0	1048	0	pseudogene/	1	AT4G09143;	pseudogene;
Chr4:5829288-5833372	0.113	0.00765	1	124	0	gene/	1	AT4G09150;	protein_coding_gene;
Chr4:5836386-5839207	0.362	0.0883	0	154	0	TE/TE/	2	AT4TE24535;AT4TE24550;	ATREP5;ATREP3;
Chr4:5844036-5846946	0.373	0.144	0	79	1.123e-188	TE/TE/	2	AT4TE24580;AT4TE24600;	ATREP11;ARNOLDY1;
Chr4:5848557-5848834	0.206	0.000551	0	20	5.975e-114	gene/	1	AT4G09180;	protein_coding_gene;
Chr4:5849859-5850313	0.222	0.00619	0	29	2.564e-183	intergenic	None	None	None
Chr4:5854622-5854700	0.384	0.0192	0	11	1.714e-48	TE/	1	AT4TE24650;	ATREP3;
Chr4:5857007-5858996	0.342	0.0534	4	197	0	intergenic	None	None	None
Chr4:5860101-5876293	0.294	0.111	50	862	0	gene/	1	AT4G09200;	protein_coding_gene;
Chr4:5877408-5898416	0.296	0.108	58	1115	0	gene/TE/	2	AT4G09250;AT4TE24855;	protein_coding_gene;ATREP19;
Chr4:589614-592978	0.194	0.0126	0	110	0	TE/TE/	2	AT4TE03080;AT4TE03105;	ATREP11;ATMU1;
Chr4:5899843-5902625	0.273	0.0543	11	194	0	gene/	1	AT4G09300;	protein_coding_gene;
Chr4:5903670-5917914	0.271	0.139	45	566	0	gene/	1	AT4G09310;	protein_coding_gene;
Chr4:5919047-5922970	0.226	0.0492	1	142	0	intergenic	None	None	None
Chr4:5925061-5926532	0.143	0.0154	1	55	1.31e-236	gene/	1	AT4G09340;	protein_coding_gene;
Chr4:5928002-5930984	0.285	0.0708	0	125	0	TE/	1	AT4TE24990;	HELITRONY3;
Chr4:5932529-5961590	0.412	0.0519	3	3478	0	TE/TE/	2	AT4TE24995;AT4TE25065;	HELITRONY1D;VANDAL7;
Chr4:594048-595495	0.335	0.143	0	38	8.372e-102	TE/	1	AT4TE03110;	ATREP10D;
Chr4:5964451-5971857	0.348	0.189	16	355	0	gene/TE/	2	AT4G09430;AT4TE25080;	protein_coding_gene;ATDNATA1;
Chr4:597042-597278	0.203	0.0113	0	7	8.059e-30	gene/	1	AT4G01440;	protein_coding_gene;
Chr4:5976275-5980981	0.312	0.0457	0	263	0	intergenic	None	None	None
Chr4:5984067-5984446	0.232	0.0451	1	27	2.441e-99	gene/	1	AT4G09450;	protein_coding_gene;
Chr4:5987030-5992669	0.443	0.197	4	505	0	TE/TE/	2	AT4TE25200;AT4TE25205;	ATCOPIA51;ATMU7;
Chr4:5996018-6007759	0.18	0.0309	0	389	0	pseudogene/TE/	2	AT4G09468;AT4TE25220;	pseudogene;ARNOLDY2;
Chr4:6009750-6011621	0.172	0.0329	4	65	7.461e-199	intergenic	None	None	None
Chr4:6014654-6016584	0.201	0.0175	0	92	0	intergenic	None	None	None
Chr4:6018993-6022637	0.0646	0.0145	5	53	2.408e-146	gene/gene/	2	AT4G09500;AT4G09510;	protein_coding_gene;protein_coding_gene;
Chr4:602029-602184	0.732	0.169	0	41	7.088e-166	TE/	1	AT4TE03150;	RathE1_cons;
Chr4:6025241-6026321	0.155	0.0066	0	58	5.137e-290	gene/	1	AT4G09520;	protein_coding_gene;
Chr4:6028069-6028575	0.294	0.0147	0	34	3.218e-199	TE/TE/	2	AT4TE25380;AT4TE25385;	ATREP11;ATLINE1_3A;
Chr4:6030053-6030258	0.636	0.226	0	56	6.772e-185	TE/	1	AT4TE25395;	RathE2_cons;
Chr4:6032135-6038770	0.252	0.07	4	212	0	TE/	1	AT4TE25440;	HELITRONY1E;
Chr4:6040011-6043060	0.14	0.00887	1	110	0	gene/gene/	2	AT4G09550;AT4G09560;	protein_coding_gene;protein_coding_gene;
Chr4:604456-604647	0.575	0.00508	0	42	1.174e-266	TE/	1	AT4TE03160;	ATHATN3;
Chr4:6045073-6047625	0.307	0.0498	1	147	0	TE/	1	AT4TE25475;	ATREP9;
Chr4:6050731-6053392	0.0887	0.0134	3	56	1.363e-191	gene/gene/	2	AT4G09570;AT4G09580;	protein_coding_gene;protein_coding_gene;
Chr4:6054500-6065495	0.384	0.103	1	730	0	TE/	1	AT4TE25580;	ATREP10A;
Chr4:6067387-6069994	0.425	0.219	15	207	0	transposable_element_gene/TE/	2	AT4G09595;AT4TE25590;	transposable_element_gene;ATCOPIA49;
Chr4:6071044-6072697	0.436	0.261	10	134	1.215e-194	transposable_element_gene/TE/TE/	3	AT4G09595;AT4TE25590;AT4TE25595;	transposable_element_gene;ATCOPIA49;BRODYAGA1A;
Chr4:6076522-6078159	0.218	0.00424	0	87	0	gene/	1	AT4G09620;	protein_coding_gene;
Chr4:6079643-6082686	0.423	0.0672	2	359	0	TE/TE/	2	AT4TE25630;AT4TE25640;	ATREP5;ATREP15;
Chr4:6084518-6089953	0.0956	0.0072	1	135	0	gene/gene/	2	AT4G09630;AT4G09640;	protein_coding_gene;protein_coding_gene;
Chr4:6091250-6093337	0.357	0.135	4	113	0	intergenic	None	None	None
Chr4:6098594-6099796	0.344	0.0852	0	50	3.448e-213	TE/TE/	2	AT4TE25715;AT4TE25730;	ATCOPIA42;BRODYAGA1A;
Chr4:6102137-6107931	0.258	0.0632	5	256	0	gene/TE/	2	AT4G09670;AT4TE25740;	protein_coding_gene;ATHATN3;
Chr4:6110124-6111484	0.454	0.228	1	59	7.858e-167	TE/TE/	2	AT4TE25790;AT4TE25795;	ATREP3;ATTIRTA1;
Chr4:6112865-6123884	0.162	0.0169	1	404	0	intergenic	None	None	None
Chr4:611577-611774	0.333	0.0106	0	13	3.063e-77	intergenic	None	None	None
Chr4:6125923-6132782	0.426	0.248	12	489	0	gene/TE/TE/	3	AT4G09690;AT4TE25860;AT4TE25875;	protein_coding_gene;ATHATN4;ATHATN4;
Chr4:6134093-6136064	0.0909	0.0312	11	43	1.195e-83	gene/TE/	2	AT4G09720;AT4TE25885;	protein_coding_gene;HELITRONY1A;
Chr4:6137237-6139431	0.146	0.0116	4	99	0	gene/	1	AT4G09730;	protein_coding_gene;
Chr4:6140466-6144557	0.226	0.054	4	145	0	gene/TE/	2	AT4G09740;AT4TE25915;	protein_coding_gene;ATREP13;
Chr4:6147624-6149604	0.0715	0.00538	0	46	1.346e-174	gene/gene/	2	AT4G09750;AT4G09760;	protein_coding_gene;protein_coding_gene;
Chr4:6152424-6152537	0.508	0.0207	0	29	3.24e-167	intergenic	None	None	None
Chr4:6156343-6159498	0.321	0.0237	0	204	0	TE/	1	AT4TE26010;	ATREP6;
Chr4:6165146-6169405	0.352	0.086	0	192	0	TE/TE/	2	AT4TE26050;AT4TE26080;	ATREP3;ATREP5;
Chr4:617069-618386	0.307	0.0464	0	57	2.467e-242	TE/	1	AT4TE03225;	ATHPOGON3;
Chr4:6172457-6173475	0.499	0.0229	0	110	0	TE/TE/	2	AT4TE26105;AT4TE26120;	ATREP10A;ATREP13;
Chr4:6177450-6180419	0.334	0.0703	0	152	0	intergenic	None	None	None
Chr4:6184107-6184996	0.231	0.09	1	13	6.348e-42	gene/TE/TE/	3	AT4G09820;AT4TE26185;AT4TE26195;	protein_coding_gene;ATREP7;BRODYAGA1;
Chr4:61868-61998	0.327	0.00546	0	17	3.197e-90	intergenic	None	None	None
Chr4:6187489-6188050	0.266	0.00124	0	24	2.741e-140	TE/	1	AT4TE26210;	ATHATN6;
Chr4:6190009-6190508	0.174	0.00863	0	33	2.032e-158	gene/	1	AT4G09830;	protein_coding_gene;
Chr4:6192402-6199993	0.305	0.00509	0	472	0	intergenic	None	None	None
Chr4:6201716-6201772	0.31	0.00271	0	7	1.592e-35	TE/	1	AT4TE26280;	ATHATN5;
Chr4:6203721-6204062	0.575	0.0328	0	85	0	intergenic	None	None	None
Chr4:6205449-6207851	0.163	0.0151	0	80	0	TE/	1	AT4TE26315;	ATREP11;
Chr4:6209563-6216623	0.276	0.0593	2	381	0	TE/TE/	2	AT4TE26320;AT4TE26365;	ATREP5;ATHPOGON1;
Chr4:6219126-6219361	0.534	0.00404	0	49	7.737e-261	intergenic	None	None	None
Chr4:6227274-6227959	0.118	0.0489	2	19	3.164e-22	intergenic	None	None	None
Chr4:6229115-6229964	0.0444	0.00879	0	7	3.975e-24	gene/	1	AT4G09930;	protein_coding_gene;
Chr4:6232017-6232209	0.0716	0.0139	0	7	5.925e-15	gene/	1	AT4G09940;	protein_coding_gene;
Chr4:6235125-6235989	0.152	0.00881	0	25	4.071e-128	gene/	1	AT4G09950;	protein_coding_gene;
Chr4:6238738-6238850	0.537	0.00347	0	26	1.046e-124	gene/TE/	2	AT4G09960;AT4TE26490;	protein_coding_gene;ATLINE1_3A;
Chr4:6243019-6243871	0.486	0.123	0	41	3.768e-171	TE/	1	AT4TE26510;	ATREP1;
Chr4:6247322-6253560	0.184	0.0154	5	234	0	gene/TE/	2	AT4G09970;AT4TE26560;	protein_coding_gene;HELITRONY3;
Chr4:625229-625800	0.0694	0.00346	0	21	6.581e-89	gene/	1	AT4G01470;	protein_coding_gene;
Chr4:6259710-6261955	0.0858	0.0032	0	52	9.432e-268	gene/gene/	2	AT4G09990;AT4G10000;	protein_coding_gene;protein_coding_gene;
Chr4:6265331-6265741	0.124	0.00441	0	15	1.142e-86	gene/TE/	2	AT4G10010;AT4TE26620;	protein_coding_gene;ATMU6N1;
Chr4:6269353-6272260	0.108	0.00533	0	86	0	gene/gene/	2	AT4G10020;AT4G10030;	protein_coding_gene;protein_coding_gene;
Chr4:627046-627226	0.0808	0.0133	0	8	2.285e-13	gene/	1	AT4G01480;	protein_coding_gene;
Chr4:6274076-6274893	0.433	0.0465	0	60	6.497e-279	TE/	1	AT4TE26665;	ATREP6;
Chr4:6276018-6276600	0.121	0.0454	0	8	6.765e-14	TE/	1	AT4TE26670;	ATREP10D;
Chr4:6279296-6283837	0.329	0.0781	1	258	0	TE/TE/	2	AT4TE26685;AT4TE26710;	ATREP3;ATREP15;
Chr4:6285013-6286324	0.0781	0.0112	2	31	8.738e-110	gene/	1	AT4G10050;	protein_coding_gene;
Chr4:6287502-6288509	0.39	0.0127	0	94	0	intergenic	None	None	None
Chr4:6290577-6290849	0.46	0.00462	0	42	9.729e-295	gene/	1	AT4G10060;	protein_coding_gene;
Chr4:6292662-6294418	0.132	0.00446	0	65	0	gene/	1	AT4G10060;	protein_coding_gene;
Chr4:6295612-6298511	0.0936	0.00583	0	77	0	gene/	1	AT4G10070;	protein_coding_gene;
Chr4:6300260-6301722	0.118	0.00623	0	44	2.377e-239	gene/	1	AT4G10080;	protein_coding_gene;
Chr4:6302868-6305080	0.188	0.00597	0	80	0	TE/	1	AT4TE26820;	HELITRONY3;
Chr4:6306652-6307963	0.127	0.0136	2	38	5.78e-183	gene/TE/	2	AT4G10090;AT4TE26830;	protein_coding_gene;ATREP3;
Chr4:630813-636892	0.459	0.335	7	317	0	transposable_element_gene/TE/	2	AT4G01490;AT4TE03295;	transposable_element_gene;ATLINE1_6;
Chr4:6309365-6312984	0.184	0.0132	0	132	0	gene/	1	AT4G10100;	protein_coding_gene;
Chr4:6315257-6320549	0.1	0.00932	1	139	0	gene/	1	AT4G10120;	protein_coding_gene;
Chr4:6321804-6321997	0.552	0.112	0	26	1.979e-104	intergenic	None	None	None
Chr4:6323643-6324353	0.128	0.00821	0	27	1.039e-122	gene/	1	AT4G10140;	protein_coding_gene;
Chr4:6326306-6327109	0.246	0.00593	0	60	6.004e-304	TE/	1	AT4TE26940;	ATREP4;
Chr4:6331284-6333495	0.417	0.107	1	218	0	intergenic	None	None	None
Chr4:6336600-6336635	0.341	0.00332	0	9	3.818e-30	gene/	1	AT4G10160;	protein_coding_gene;
Chr4:6338064-6344110	0.275	0.0355	0	262	0	intergenic	None	None	None
Chr4:6345156-6346227	0.257	0.00429	0	74	0	gene/TE/	2	AT4G10170;AT4TE27035;	protein_coding_gene;ATHATN5;
Chr4:6347833-6350376	0.0985	0.0104	0	51	1.921e-211	gene/TE/	2	AT4G10180;AT4TE27050;	protein_coding_gene;HELITRONY3;
Chr4:6352244-6352549	0.362	0.0367	0	28	1.81e-101	TE/	1	AT4TE27065;	ATREP19;
Chr4:6354387-6354663	0.172	0.00739	0	23	2.692e-93	gene/	1	AT4G10200;	protein_coding_gene;
Chr4:6357313-6358499	0.13	0.0212	1	29	9.288e-103	pseudogene/gene/	2	AT4G10201;AT4G10210;	pseudogene;protein_coding_gene;
Chr4:6359708-6359910	0.767	0.0231	0	68	0	pseudogene/gene/TE/	3	AT4G10201;AT4G10210;AT4TE27090;	pseudogene;protein_coding_gene;RathE1_cons;
Chr4:6362223-6363993	0.0921	0.0153	0	29	2.536e-100	pseudogene/gene/	2	AT4G10201;AT4G10220;	pseudogene;protein_coding_gene;
Chr4:6366128-6368279	0.217	0.0793	15	66	3.699e-175	pseudogene/	1	AT4G10201;	pseudogene;
Chr4:6371826-6372239	0.256	0.0249	1	34	3.648e-156	gene/	1	AT4G10260;	protein_coding_gene;
Chr4:6374037-6374188	0.72	0.0215	0	47	0	TE/	1	AT4TE27160;	TSCL;
Chr4:6376271-6379370	0.352	0.192	27	151	8.006e-239	TE/	1	AT4TE27175;	ATREP14;
Chr4:6380919-6381179	0.173	0.0125	0	10	6.787e-41	gene/	1	AT4G10290;	protein_coding_gene;
Chr4:6382370-6383987	0.159	0.0359	0	28	1.48e-81	TE/	1	AT4TE27215;	HELITRONY1D;
Chr4:6385838-6389709	0.169	0.0186	0	124	0	gene/	1	AT4G10300;	protein_coding_gene;
Chr4:6395242-6395320	0.638	0.0943	0	7	1.103e-38	gene/TE/	2	AT4G10310;AT4TE27260;	protein_coding_gene;ATHPOGON1;
Chr4:6397555-6397973	0.11	0.00331	0	16	1.429e-77	gene/	1	AT4G10320;	protein_coding_gene;
Chr4:6399054-6403698	0.0879	0.00705	0	108	0	gene/	1	AT4G10320;	protein_coding_gene;
Chr4:6405103-6405930	0.092	0.00973	0	16	7.052e-49	TE/TE/	2	AT4TE27315;AT4TE27320;	ATREP6;ATREP11;
Chr4:6407515-6407591	0.227	0	0	10	8.695e-55	gene/	1	AT4G10330;	protein_coding_gene;
Chr4:6412037-6412670	0.494	0.0426	0	62	0	intergenic	None	None	None
Chr4:6414068-6414770	0.519	0.154	0	52	3.605e-184	TE/TE/	2	AT4TE27360;AT4TE27370;	ATREP2A;HELITRONY1B;
Chr4:6418526-6419496	0.271	0.00185	0	36	1.602e-238	TE/TE/	2	AT4TE27380;AT4TE27395;	ATREP11;TNAT1A;
Chr4:6421459-6422090	0.0689	0.0125	0	14	5.574e-34	gene/	1	AT4G10360;	protein_coding_gene;
Chr4:6426615-6427239	0.515	0.16	0	45	4.73e-157	TE/TE/	2	AT4TE27430;AT4TE27435;	HELITRONY3;ATREP2A;
Chr4:6428708-6430336	0.383	0.133	0	71	6.528e-273	TE/	1	AT4TE27445;	HELITRONY1B;
Chr4:6437542-6437727	0.394	0.0126	0	23	1.823e-123	TE/	1	AT4TE27485;	ATLINE1A;
Chr4:643754-643942	0.159	0.00418	0	10	2.024e-50	gene/	1	AT4G01510;	protein_coding_gene;
Chr4:6441066-6442852	0.082	0.00439	0	37	4.173e-172	gene/	1	AT4G10390;	protein_coding_gene;
Chr4:6446673-6446815	0.212	0.00239	0	9	2.667e-48	gene/	1	AT4G10400;	protein_coding_gene;
Chr4:6453119-6453743	0.0675	0.00194	0	14	1.186e-66	gene/	1	AT4G10420;	protein_coding_gene;
Chr4:6455590-6457157	0.0807	0.00477	0	33	1.923e-167	gene/	1	AT4G10430;	protein_coding_gene;
Chr4:645889-645960	0.545	0.109	0	24	1.297e-101	TE/	1	AT4TE03350;	RathE2_cons;
Chr4:6460359-6461807	0.0795	0.012	0	35	2.209e-107	gene/	1	AT4G10440;	protein_coding_gene;
Chr4:6465003-6465490	0.29	0	0	30	8.177e-186	TE/	1	AT4TE27630;	ATREP19;
Chr4:6467489-6472904	0.372	0.295	19	202	8.991e-131	TE/	1	AT4TE27640;	ATCOPIA50;
Chr4:6474087-6474474	0.257	0.0113	0	16	2.69e-97	gene/	1	AT4G10465;	protein_coding_gene;
Chr4:647432-647773	0.0775	0.00454	0	8	1.284e-37	transposable_element_gene/TE/	2	AT4G01515;AT4TE03355;	transposable_element_gene;ATLINEIII;
Chr4:6475585-6475740	0.362	0	0	13	1.417e-62	TE/	1	AT4TE27650;	TAG1;
Chr4:6478112-6479744	0.291	0.0805	0	65	0	gene/	1	AT4G10480;	protein_coding_gene;
Chr4:6482036-6483136	0.295	0.00701	0	60	0	TE/	1	AT4TE27670;	ATREP3;
Chr4:6484599-6484999	0.0777	0.0131	0	10	1.059e-35	gene/	1	AT4G10490;	protein_coding_gene;
Chr4:6487296-6487747	0.53	0.182	0	53	1.54e-188	intergenic	None	None	None
Chr4:6489891-6490503	0.342	0.00587	0	48	2.515e-290	TE/	1	AT4TE27705;	ATHATN4;
Chr4:6496146-6496984	0.0431	0.0138	0	11	1.393e-18	gene/	1	AT4G10510;	protein_coding_gene;
Chr4:6500191-6500892	0.0479	0.00532	0	10	9.045e-45	gene/	1	AT4G10520;	protein_coding_gene;
Chr4:650271-650913	0.316	0.0851	0	53	1.252e-143	TE/	1	AT4TE03365;	HELITRONY1D;
Chr4:6504107-6506381	0.415	0.0906	0	115	0	TE/TE/	2	AT4TE27775;AT4TE27795;	ATREP11;ATREP5;
Chr4:6509268-6509838	0.103	0.00601	0	26	1.162e-97	gene/	1	AT4G10530;	protein_coding_gene;
Chr4:6515283-6515550	0.0998	0.00334	0	10	3.238e-42	gene/	1	AT4G10540;	protein_coding_gene;
Chr4:6516831-6519530	0.0902	0.00623	0	76	0	gene/	1	AT4G10550;	protein_coding_gene;
Chr4:65188-65333	0.154	0.00792	0	11	1.912e-45	gene/	1	AT4G00160;	protein_coding_gene;
Chr4:6523818-6527569	0.125	0.0067	0	128	0	gene/	1	AT4G10570;	protein_coding_gene;
Chr4:6528589-6542747	0.396	0.179	1	875	0	gene/TE/	2	AT4G10590;AT4TE27910;	protein_coding_gene;HELITRONY3;
Chr4:653438-653717	0.459	0.0296	0	31	4.804e-154	intergenic	None	None	None
Chr4:6548982-6553587	0.256	0.0376	5	181	0	intergenic	None	None	None
Chr4:654937-656887	0.188	0.00904	0	88	0	gene/TE/	2	AT4G01520;AT4TE03380;	protein_coding_gene;ATREP10B;
Chr4:6554657-6554961	0.545	0.1	0	35	1.254e-165	TE/	1	AT4TE28020;	ATDNA12T3_2;
Chr4:6558748-6563397	0.228	0.0914	2	148	0	gene/	1	AT4G10610;	protein_coding_gene;
Chr4:6565258-6566986	0.143	0.00533	0	52	4.941e-324	gene/gene/	2	AT4G10620;AT4G10630;	protein_coding_gene;protein_coding_gene;
Chr4:6574616-6576955	0.113	0.00466	0	69	0	gene/	1	AT4G10650;	protein_coding_gene;
Chr4:6579245-6579592	0.501	0.0737	0	40	1.179e-165	intergenic	None	None	None
Chr4:6581406-6583482	0.303	0.0731	0	123	0	gene/TE/	2	AT4G10660;AT4TE28160;	protein_coding_gene;HELITRONY3;
Chr4:6588464-6588623	0.109	0.00787	0	9	8.52e-28	intergenic	None	None	None
Chr4:6590972-6591338	0.106	0.0039	0	12	1.017e-69	transposable_element_gene/TE/	2	AT4G10690;AT4TE28200;	transposable_element_gene;ATCOPIA7;
Chr4:6594116-6595690	0.205	0.00619	0	83	0	gene/TE/	2	AT4G10695;AT4TE28215;	protein_coding_gene;ATTIRTA1;
Chr4:6596693-6599991	0.21	0.0385	0	120	0	TE/	1	AT4TE28235;	ATHATN3;
Chr4:6602286-6605024	0.112	0.011	0	82	0	gene/	1	AT4G10710;	protein_coding_gene;
Chr4:6608067-6613883	0.083	0.00477	4	152	0	gene/gene/	2	AT4G10720;AT4G10730;	protein_coding_gene;protein_coding_gene;
Chr4:661050-662853	0.285	0.00994	0	136	0	transposable_element_gene/TE/TE/	3	AT4G01525;AT4TE03410;AT4TE03420;	transposable_element_gene;SADHU;HELITRONY1C;
Chr4:6617561-6617955	0.242	0.0452	0	29	1.535e-102	gene/	1	AT4G10740;	protein_coding_gene;
Chr4:6619568-6625923	0.213	0.0204	0	309	0	gene/TE/	2	AT4G10750;AT4TE28365;	protein_coding_gene;ATREP10C;
Chr4:6628629-6628956	0.213	0.00438	0	30	7.435e-168	gene/	1	AT4G10770;	protein_coding_gene;
Chr4:6633041-6633613	0.302	0.0155	0	15	1.481e-86	TE/TE/	2	AT4TE28405;AT4TE28410;	ATTIR16T3A;HELITRONY1D;
Chr4:6638857-6639539	0.402	0.0247	0	61	7.016e-266	TE/	1	AT4TE28445;	ATREP14;
Chr4:664025-665647	0.425	0.221	0	100	6.437e-201	transposable_element_gene/TE/	2	AT4G01530;AT4TE03430;	transposable_element_gene;ATLINE1A;
Chr4:6641143-6642450	0.0735	0.00479	0	24	5.264e-119	gene/	1	AT4G10790;	protein_coding_gene;
Chr4:6647030-6647606	0.362	0.0372	0	55	1.025e-314	TE/	1	AT4TE28490;	ATLINE1_3A;
Chr4:6650334-6655963	0.433	0.0983	0	749	0	TE/	1	AT4TE28505;	ATREP11;
Chr4:6657676-6661480	0.301	0.0452	1	209	0	gene/TE/	2	AT4G10840;AT4TE28555;	protein_coding_gene;ATREP2;
Chr4:6663712-6663941	0.173	0.00195	0	10	8.008e-79	gene/	1	AT4G10845;	protein_coding_gene;
Chr4:6665470-6666941	0.0699	0.00705	0	26	1.268e-84	intergenic	None	None	None
Chr4:6668340-6668695	0.0503	0.00821	0	8	1.822e-20	intergenic	None	None	None
Chr4:6669785-6670992	0.325	0.0152	0	67	0	TE/	1	AT4TE28600;	ATDNA2T9A;
Chr4:667390-668348	0.3	0.122	0	38	4.674e-111	gene/	1	AT4G01533;	other_RNA;
Chr4:66766-67588	0.341	0.0377	0	27	6.043e-133	TE/	1	AT4TE00310;	ATREP10D;
Chr4:6677135-6679566	0.309	0.152	19	143	9.583e-262	intergenic	None	None	None
Chr4:6681042-6690160	0.271	0.0759	6	360	0	gene/TE/	2	AT4G10890;AT4TE28645;	protein_coding_gene;ATLINE1_5;
Chr4:6691372-6692929	0.0571	0.00986	0	24	3.882e-73	gene/	1	AT4G10890;	protein_coding_gene;
Chr4:6699159-6701466	0.539	0.17	8	283	0	gene/	1	AT4G10920;	protein_coding_gene;
Chr4:6703519-6703748	0.118	0.00841	0	11	7.897e-49	gene/	1	AT4G10925;	protein_coding_gene;
Chr4:6705217-6709917	0.0815	0.00566	0	96	0	gene/gene/	2	AT4G10930;AT4G10940;	protein_coding_gene;protein_coding_gene;
Chr4:6714104-6714890	0.191	0.00765	0	57	1.527e-301	gene/gene/	2	AT4G10955;AT4G10960;	protein_coding_gene;protein_coding_gene;
Chr4:671628-671664	0.499	0	0	12	9.204e-66	gene/	1	AT4G01540;	protein_coding_gene;
Chr4:6716340-6716993	0.0982	0.00849	0	12	1.217e-77	gene/gene/	2	AT4G10955;AT4G10960;	protein_coding_gene;protein_coding_gene;
Chr4:6718902-6721327	0.171	0.0398	0	65	1.136e-275	gene/	1	AT4G10970;	protein_coding_gene;
Chr4:6723376-6730720	0.434	0.286	16	426	0	TE/TE/	2	AT4TE28870;AT4TE28875;	ATCOPIA17;ATREP10B;
Chr4:6733102-6733673	0.137	0.00934	0	24	2.784e-96	gene/	1	AT4G11010;	protein_coding_gene;
Chr4:6740201-6740226	0.394	0.0307	0	8	8.554e-31	gene/	1	AT4G11030;	protein_coding_gene;
Chr4:674598-675143	0.147	0.00177	0	25	3.864e-158	gene/	1	AT4G01550;	protein_coding_gene;
Chr4:6748650-6749013	0.446	0.00239	0	60	0	gene/	1	AT4G11050;	protein_coding_gene;
Chr4:6750260-6750307	0.285	0.0084	0	12	1.377e-55	gene/	1	AT4G11050;	protein_coding_gene;
Chr4:6752065-6752277	0.761	0.56	0	15	1.965e-31	intergenic	None	None	None
Chr4:6753717-6754389	0.251	0.0316	0	22	4.339e-101	TE/TE/	2	AT4TE29015;AT4TE29025;	BRODYAGA1A;ATREP10A;
Chr4:6755467-6757997	0.238	0.039	1	92	0	gene/TE/	2	AT4G11060;AT4TE29040;	protein_coding_gene;ATREP10B;
Chr4:6759244-6759625	0.352	0.00358	0	46	1.339e-281	gene/	1	AT4G11070;	protein_coding_gene;
Chr4:6766635-6768398	0.411	0.0463	0	128	0	TE/	1	AT4TE29070;	ATREP4;
Chr4:676752-676891	0.562	0.00602	0	25	1.874e-174	intergenic	None	None	None
Chr4:6769786-6770403	0.0825	0.000601	0	14	5.109e-76	gene/	1	AT4G11100;	protein_coding_gene;
Chr4:6772409-6776934	0.108	0.00578	0	132	0	gene/	1	AT4G11110;	protein_coding_gene;
Chr4:6778509-6779806	0.0774	0.00534	0	21	1.03e-116	gene/	1	AT4G11120;	protein_coding_gene;
Chr4:677925-678296	0.118	0.0119	0	13	3.544e-55	gene/	1	AT4G01560;	protein_coding_gene;
Chr4:6781687-6794172	0.185	0.0345	7	410	0	gene/	1	AT4G11130;	protein_coding_gene;
Chr4:6800841-6800906	0.281	0.0102	0	8	4.181e-47	gene/	1	AT4G11150;	protein_coding_gene;
Chr4:6804376-6806597	0.212	0.00766	1	133	0	gene/	1	AT4G11160;	protein_coding_gene;
Chr4:680460-681551	0.0959	0.00484	0	29	2.415e-146	gene/	1	AT4G01570;	protein_coding_gene;
Chr4:6808042-6810057	0.287	0.0131	0	62	0	TE/	1	AT4TE29275;	ATREP4;
Chr4:6812068-6812976	0.349	0.0108	0	74	0	gene/TE/	2	AT4G11170;AT4TE29290;	protein_coding_gene;ATMUNX1;
Chr4:6822069-6822520	0.301	0.00851	0	29	7.367e-152	TE/	1	AT4TE29335;	ATHATN3;
Chr4:6826062-6826281	0.172	0.0161	0	8	2.058e-31	intergenic	None	None	None
Chr4:6829865-6831938	0.224	0.0389	0	68	2.335e-271	intergenic	None	None	None
Chr4:683216-684948	0.373	0.0842	0	70	3.06e-292	TE/	1	AT4TE03530;	ATREP3;
Chr4:6835155-6835219	0.286	0	0	8	1.123e-41	intergenic	None	None	None
Chr4:6841487-6842300	0.104	0.00719	0	29	1.144e-118	gene/	1	AT4G11230;	protein_coding_gene;
Chr4:6846095-6846591	0.527	0.128	0	48	1.056e-184	TE/	1	AT4TE29470;	HELITRONY3;
Chr4:6848015-6849077	0.126	0.0267	2	36	1.345e-111	gene/	1	AT4G11240;	protein_coding_gene;
Chr4:6851597-6852949	0.113	0.00391	0	44	1.9e-240	gene/	1	AT4G11260;	protein_coding_gene;
Chr4:6855257-6861628	0.125	0.0157	2	196	0	gene/	1	AT4G11270;	protein_coding_gene;
Chr4:6863262-6863592	0.426	0.00348	0	47	8.181e-256	intergenic	None	None	None
Chr4:68735-68959	0.718	0.0536	0	66	0	TE/	1	AT4TE00320;	TSCL;
Chr4:6874478-6874762	0.693	0.183	0	27	3.909e-118	intergenic	None	None	None
Chr4:6876415-6876801	0.512	0.0107	0	63	0	TE/	1	AT4TE29625;	ATHATN4;
Chr4:6879614-6879894	0.767	0.228	0	36	8.701e-149	intergenic	None	None	None
Chr4:6881068-6881961	0.108	0.0417	0	15	2.578e-22	intergenic	None	None	None
Chr4:6885826-6886508	0.342	0.138	0	40	2.832e-107	TE/	1	AT4TE29670;	ATCOPIA42;
Chr4:6890481-6890587	0.764	0.42	0	13	8.443e-39	TE/	1	AT4TE29690;	RathE3_cons;
Chr4:6892721-6893466	0.0713	0.00206	0	15	2.363e-83	gene/	1	AT4G11330;	protein_coding_gene;
Chr4:6894926-6895503	0.564	0.151	0	57	4.786e-221	gene/TE/	2	AT4G11340;AT4TE29715;	protein_coding_gene;ATREP2A;
Chr4:6899664-6900291	0.455	0.101	0	37	5.758e-158	TE/	1	AT4TE29750;	ATREP10A;
Chr4:6908392-6920284	0.428	0.048	11	1457	0	TE/	1	AT4TE29795;	HELITRONY3;
Chr4:6921310-6925415	0.123	0.00858	0	155	0	gene/	1	AT4G11380;	protein_coding_gene;
Chr4:692471-692790	0.378	0.00297	0	39	8.059e-209	intergenic	None	None	None
Chr4:6933765-6936790	0.282	0.0314	0	152	0	TE/TE/	2	AT4TE29915;AT4TE29920;	ATREP10D;ATLINEIII;
Chr4:6939371-6940888	0.0935	0.00321	0	27	1.337e-186	gene/	1	AT4G11400;	protein_coding_gene;
Chr4:6943085-6946190	0.216	0.0338	0	96	0	gene/	1	AT4G11410;	protein_coding_gene;
Chr4:6948013-6951758	0.0634	0.00555	0	48	1.156e-246	gene/	1	AT4G11420;	protein_coding_gene;
Chr4:6953489-6960823	0.239	0.00951	0	413	0	gene/gene/	2	AT4G11430;AT4G11450;	protein_coding_gene;protein_coding_gene;
Chr4:696057-696285	0.205	0.00104	0	17	4.346e-120	gene/	1	AT4G01610;	protein_coding_gene;
Chr4:6970025-6970776	0.0636	0.00354	0	14	7.082e-59	gene/TE/	2	AT4G11470;AT4TE30100;	protein_coding_gene;ATDNA12T3_2;
Chr4:6972429-6973823	0.0449	0.00395	0	18	2.188e-71	gene/	1	AT4G11480;	protein_coding_gene;
Chr4:697375-698837	0.563	0.062	0	147	0	TE/TE/	2	AT4TE03590;AT4TE03600;	ATSINE4;ATREP5;
Chr4:6976154-6978253	0.309	0.0703	1	130	0	intergenic	None	None	None
Chr4:6984696-6985188	0.387	0.0709	0	45	8.155e-138	TE/	1	AT4TE30180;	ATREP10D;
Chr4:6987515-6987921	0.124	0.00141	0	14	4.629e-98	gene/	1	AT4G11530;	protein_coding_gene;
Chr4:699870-700221	0.597	0.281	0	41	2.761e-134	intergenic	None	None	None
Chr4:7000484-7002666	0.0798	0.00522	0	50	1.522e-227	gene/	1	AT4G11560;	protein_coding_gene;
Chr4:7005247-7005486	0.179	0.00547	0	10	7.015e-63	gene/	1	AT4G11570;	protein_coding_gene;
Chr4:7010066-7010193	0.125	0.000999	0	7	1.229e-36	gene/	1	AT4G11600;	protein_coding_gene;
Chr4:7012284-7013568	0.426	0.134	0	79	6.566e-257	TE/	1	AT4TE30310;	VANDALNX2;
Chr4:7016340-7016388	0.374	0.00211	0	8	3.779e-62	gene/	1	AT4G11610;	protein_coding_gene;
Chr4:7020426-7020752	0.131	0.00265	0	13	2.452e-78	gene/	1	AT4G11630;	protein_coding_gene;
Chr4:7022691-7022862	0.141	0.00563	0	10	2.249e-51	gene/	1	AT4G11640;	protein_coding_gene;
Chr4:702624-702979	0.0413	0.0181	0	7	2.758e-07	gene/	1	AT4G01640;	protein_coding_gene;
Chr4:7028417-7035100	0.399	0.177	7	415	0	TE/TE/	2	AT4TE30395;AT4TE30460;	BRODYAGA1A;ATREP4;
Chr4:7040771-7041756	0.515	0.074	0	132	0	TE/	1	AT4TE30490;	ATREP10D;
Chr4:7044063-7051764	0.0885	0.006	0	179	0	gene/gene/	2	AT4G11660;AT4G11670;	protein_coding_gene;protein_coding_gene;
Chr4:704671-704733	0.405	0	0	13	6.019e-92	gene/	1	AT4G01650;	protein_coding_gene;
Chr4:7054106-7054366	0.0666	0.0122	0	7	4.278e-18	gene/	1	AT4G11680;	protein_coding_gene;
Chr4:7057470-7062417	0.316	0.101	1	238	0	gene/transposable_element_gene/TE/	3	AT4G11690;AT4G11710;AT4TE30625;	protein_coding_gene;transposable_element_gene;ATLINEIII;
Chr4:7064121-7066516	0.0834	0.00702	0	59	4.156e-252	gene/	1	AT4G11720;	protein_coding_gene;
Chr4:7069232-7069452	0.124	0.00882	0	12	4.204e-44	gene/	1	AT4G11730;	protein_coding_gene;
Chr4:7072581-7074320	0.0899	0.00945	0	45	1.255e-193	gene/	1	AT4G11740;	protein_coding_gene;
Chr4:70729-70944	0.17	0.00722	0	17	3.536e-87	gene/	1	AT4G00170;	protein_coding_gene;
Chr4:7084097-7085142	0.459	0.00976	0	94	0	TE/TE/TE/	3	AT4TE30725;AT4TE30730;AT4TE30735;	HELITRONY3;ATN9_1;TNAT1A;
Chr4:7089587-7092850	0.162	0.00683	0	119	0	gene/TE/	2	AT4G11790;AT4TE30760;	protein_coding_gene;ATCOPIA66;
Chr4:7094252-7098494	0.0954	0.00787	0	116	0	gene/	1	AT4G11800;	protein_coding_gene;
Chr4:7099909-7102616	0.458	0.142	3	179	0	TE/	1	AT4TE30830;	SIMPLEGUY1;
Chr4:710012-710997	0.133	0.00607	0	39	2.73e-206	gene/	1	AT4G01660;	protein_coding_gene;
Chr4:7103968-7104033	0.696	0	0	20	2.187e-120	intergenic	None	None	None
Chr4:7107115-7107565	0.147	0.0034	0	18	5.299e-126	gene/	1	AT4G11810;	protein_coding_gene;
Chr4:7108759-7110760	0.0998	0.00723	0	46	1.062e-227	gene/	1	AT4G11820;	protein_coding_gene;
Chr4:7113059-7113404	0.197	0.0033	0	13	1.251e-53	TE/	1	AT4TE30880;	ATREP5;
Chr4:7115140-7120597	0.1	0.00854	0	135	0	gene/	1	AT4G11830;	protein_coding_gene;
Chr4:7122355-7125796	0.0819	0.00988	2	67	5.275e-276	gene/	1	AT4G11840;	protein_coding_gene;
Chr4:712852-712969	0.451	0.00302	0	27	1.412e-109	TE/	1	AT4TE03670;	ATHATN3;
Chr4:7130099-7132474	0.113	0.00647	0	84	0	gene/	1	AT4G11850;	protein_coding_gene;
Chr4:7134282-7137537	0.0787	0.00881	1	76	9.11e-298	gene/TE/	2	AT4G11860;AT4TE31005;	protein_coding_gene;ATDNAI27T9A;
Chr4:7139621-7139918	0.54	0.0233	0	56	2.470e-323	intergenic	None	None	None
Chr4:7143753-7143968	0.494	0.103	0	13	6.207e-69	gene/	1	AT4G11880;	protein_coding_gene;
Chr4:7150020-7150447	0.445	0.078	0	61	4.779e-302	gene/	1	AT4G11900;	protein_coding_gene;
Chr4:7154008-7155484	0.393	0.138	0	68	3.899e-211	TE/TE/	2	AT4TE31070;AT4TE31080;	TNAT1A;ATREP2A;
Chr4:7160759-7162449	0.114	0.0041	0	56	0	gene/	1	AT4G11920;	protein_coding_gene;
Chr4:7164422-7164675	0.502	0.00348	0	30	3.671e-163	TE/	1	AT4TE31135;	BRODYAGA2;
Chr4:7168361-7171412	0.118	0.0307	0	44	1.652e-173	gene/TE/	2	AT4G11940;AT4TE31180;	protein_coding_gene;ATREP10D;
Chr4:7176028-7176410	0.105	0.00203	0	8	2.046e-53	gene/	1	AT4G11960;	protein_coding_gene;
Chr4:7178173-7179794	0.163	0.00718	0	47	1.926e-241	TE/	1	AT4TE31210;	BRODYAGA2;
Chr4:7181261-7184973	0.083	0.0104	3	89	3.611e-295	gene/gene/	2	AT4G11970;AT4G11980;	protein_coding_gene;protein_coding_gene;
Chr4:7186274-7186459	0.208	0.001	0	15	2.706e-64	gene/	1	AT4G11990;	protein_coding_gene;
Chr4:7188-7785	0.0701	0.0639	8	14	0.2927	gene/	1	AT4G00020;	protein_coding_gene;
Chr4:7190776-7191566	0.423	0.0446	0	61	3.028e-270	TE/TE/	2	AT4TE31285;AT4TE31290;	ATREP3;ATHPOGON3;
Chr4:7193817-7193845	0.341	0.00254	0	8	1.552e-36	gene/	1	AT4G12000;	protein_coding_gene;
Chr4:7195624-7195778	0.37	0.0179	0	7	7.867e-55	TE/	1	AT4TE31320;	ATREP3;
Chr4:7197738-7200707	0.0918	0.00627	0	61	0	gene/	1	AT4G12010;	protein_coding_gene;
Chr4:7202363-7208837	0.12	0.00683	1	209	0	gene/	1	AT4G12020;	protein_coding_gene;
Chr4:7210100-7210218	0.356	0.00233	0	11	3.079e-52	TE/	1	AT4TE31390;	ATHATN1;
Chr4:7211249-7211980	0.107	0.00416	0	18	2.373e-105	gene/	1	AT4G12030;	protein_coding_gene;
Chr4:7213941-7214388	0.372	0.00205	0	35	2.602e-190	TE/	1	AT4TE31405;	ATHATN3;
Chr4:7215472-7215790	0.151	0.00999	0	19	2.051e-88	gene/	1	AT4G12040;	protein_coding_gene;
Chr4:7217398-7218924	0.256	0.0865	0	30	1.063e-91	TE/	1	AT4TE31425;	HELITRONY1A;
Chr4:7228615-7228920	0.148	0.00138	0	12	3.193e-62	gene/	1	AT4G12060;	protein_coding_gene;
Chr4:7230737-7231621	0.54	0.169	0	58	1.967e-184	TE/	1	AT4TE31485;	ATREP1;
Chr4:7235176-7237110	0.384	0.0437	0	116	0	TE/TE/	2	AT4TE31500;AT4TE31505;	ATREP10B;ATREP10D;
Chr4:7243769-7245560	0.121	0.0156	1	32	1.873e-168	TE/	1	AT4TE31540;	HELITRONY1E;
Chr4:7246760-7247124	0.117	0.00643	0	14	1.83e-51	gene/	1	AT4G12100;	protein_coding_gene;
Chr4:7248806-7249725	0.573	0.187	0	103	0	intergenic	None	None	None
Chr4:7250773-7252964	0.173	0.0156	0	55	4.81e-257	TE/	1	AT4TE31580;	ATREP3;
Chr4:7257610-7260160	0.0728	0.00684	0	44	2.358e-206	gene/	1	AT4G12120;	protein_coding_gene;
Chr4:7265041-7265199	0.205	0	0	11	3.146e-77	gene/	1	AT4G12130;	protein_coding_gene;
Chr4:7267284-7267641	0.43	0.0517	0	20	7.565e-95	TE/TE/	2	AT4TE31645;AT4TE31650;	ATREP10D;ATREP10B;
Chr4:7271097-7271166	0.28	0.0022	0	9	1.018e-41	TE/	1	AT4TE31665;	ATLINEIII;
Chr4:7275467-7275983	0.0723	0.00515	0	10	1.749e-35	transposable_element_gene/TE/	2	AT4G12180;AT4TE31680;	transposable_element_gene;ATLINEIII;
Chr4:728294-728533	0.761	0.465	0	24	1.239e-77	TE/	1	AT4TE03740;	RathE2_cons;
Chr4:7284032-7284239	0.579	0.00136	0	31	4.139e-186	TE/	1	AT4TE31700;	ATLINE1A;
Chr4:7286109-7287183	0.148	0.00529	0	53	3.161e-251	gene/	1	AT4G12230;	protein_coding_gene;
Chr4:7288670-7289656	0.113	0.00155	0	25	2.527e-179	gene/gene/	2	AT4G12240;AT4G12250;	protein_coding_gene;protein_coding_gene;
Chr4:7291396-7295540	0.194	0.0979	7	108	2.365e-148	TE/	1	AT4TE31740;	ATREP10D;
Chr4:7300373-7301067	0.456	0.0424	0	90	0	transposable_element_gene/TE/	2	AT4G12275;AT4TE31790;	transposable_element_gene;ATLINE1_1;
Chr4:730498-733412	0.122	0.0061	0	106	0	gene/gene/	2	AT4G01690;AT4G01700;	protein_coding_gene;protein_coding_gene;
Chr4:7313004-7313518	0.512	0.0888	0	64	5.115e-252	TE/TE/	2	AT4TE31850;AT4TE31855;	ATREP4;TNAT2A;
Chr4:7318349-7318673	0.501	0.00383	0	49	9.265e-304	gene/	1	AT4G12330;	protein_coding_gene;
Chr4:7320886-7322938	0.22	0.0165	0	98	0	gene/TE/	2	AT4G12334;AT4TE31900;	protein_coding_gene;RathE2_cons;
Chr4:7329828-7331579	0.382	0.135	5	68	2.172e-232	intergenic	None	None	None
Chr4:7339488-7339827	0.124	0.00326	0	11	3.259e-70	gene/	1	AT4G12400;	protein_coding_gene;
Chr4:7345869-7348745	0.338	0.0585	12	194	0	TE/	1	AT4TE32015;	ATREP10D;
Chr4:7350014-7351526	0.147	0.00782	0	74	0	gene/	1	AT4G12420;	protein_coding_gene;
Chr4:735006-735187	0.61	0.0665	0	22	1.559e-96	intergenic	None	None	None
Chr4:7353282-7353537	0.754	0.0174	0	84	0	intergenic	None	None	None
Chr4:7356688-7364948	0.413	0.143	1	616	0	TE/	1	AT4TE32070;	ARNOLDY2;
Chr4:7366389-7366415	0.419	0.00459	0	7	9.998e-26	gene/gene/	2	AT4G12430;AT4G12432;	protein_coding_gene;protein_coding_gene;
Chr4:7375510-7375605	0.452	0.00785	0	28	1.149e-213	TE/	1	AT4TE32120;	ATHAT1;
Chr4:7379368-7379673	0.246	0.00245	0	19	5.689e-96	gene/	1	AT4G12440;	protein_coding_gene;
Chr4:7382263-7384313	0.284	0.0531	0	98	0	TE/	1	AT4TE32170;	ATREP10D;
Chr4:738452-738676	0.447	0.00323	0	34	2.046e-253	TE/	1	AT4TE03790;	ATHATN1;
Chr4:7388213-7391061	0.398	0.0117	0	331	0	TE/TE/	2	AT4TE32175;AT4TE32185;	HELITRONY3;ATSINE2A;
Chr4:7394167-7395927	0.121	0.00506	0	55	7.823e-284	gene/	1	AT4G12460;	protein_coding_gene;
Chr4:7401494-7401665	0.119	0.0092	0	9	1.214e-50	gene/	1	AT4G12470;	protein_coding_gene;
Chr4:7404011-7404787	0.488	0.0419	0	55	4.014e-256	TE/	1	AT4TE32245;	ATREP10D;
Chr4:7415708-7416228	0.332	0.000969	0	45	1.258e-228	TE/	1	AT4TE32290;	ATLINE1_3A;
Chr4:7418566-7420868	0.108	0.00648	0	57	1.734e-277	TE/	1	AT4TE32295;	ATREP15;
Chr4:7422431-7423837	0.21	0.0161	0	67	1.821e-296	TE/	1	AT4TE32315;	ATREP3;
Chr4:7425159-7426977	0.414	0.141	0	66	2.713e-213	TE/TE/	2	AT4TE32320;AT4TE32330;	HELITRONY1D;HELITRONY1D;
Chr4:7430072-7431238	0.0811	0.00198	0	22	3.405e-136	gene/	1	AT4G12540;	protein_coding_gene;
Chr4:743116-743297	0.713	0.149	0	21	3.39e-80	TE/	1	AT4TE03815;	BRODYAGA2;
Chr4:7434772-7435171	0.311	0.00524	0	40	2.955e-209	gene/	1	AT4G12545;	protein_coding_gene;
Chr4:7437738-7438886	0.301	0.0416	0	37	1.331e-186	TE/TE/	2	AT4TE32385;AT4TE32400;	ATHATN4;HELITRONY3;
Chr4:7442578-7444696	0.131	0.00986	0	58	3.605e-228	gene/	1	AT4G12560;	protein_coding_gene;
Chr4:7446237-7448611	0.117	0.00507	0	74	0	gene/	1	AT4G12570;	protein_coding_gene;
Chr4:7451323-7451864	0.099	0.00972	0	18	3.992e-75	gene/	1	AT4G12590;	protein_coding_gene;
Chr4:7455752-7456898	0.117	0.00243	0	28	4.911e-177	gene/	1	AT4G12610;	protein_coding_gene;
Chr4:7460019-7460835	0.146	0.00528	0	33	4.165e-205	gene/	1	AT4G12620;	protein_coding_gene;
Chr4:7465232-7469319	0.0913	0.00736	0	97	0	gene/gene/	2	AT4G12640;AT4G12650;	protein_coding_gene;protein_coding_gene;
Chr4:7471067-7471566	0.381	0.0035	0	56	0	TE/	1	AT4TE32560;	HELITRONY1D;
Chr4:7472761-7473675	0.147	0.00434	0	27	9.205e-189	gene/	1	AT4G12670;	protein_coding_gene;
Chr4:7475300-7477735	0.0899	0.00429	0	61	1.747e-296	gene/	1	AT4G12680;	protein_coding_gene;
Chr4:7481453-7483712	0.103	0.0059	0	38	1.018e-265	gene/gene/	2	AT4G12690;AT4G12700;	protein_coding_gene;protein_coding_gene;
Chr4:7485161-7485856	0.089	0.00618	0	16	8.407e-89	gene/	1	AT4G12710;	protein_coding_gene;
Chr4:7489187-7490683	0.152	0.00268	0	45	1.239e-305	gene/TE/	2	AT4G12720;AT4TE32660;	protein_coding_gene;TNAT1A;
Chr4:7495108-7496156	0.104	0.00661	0	34	1.439e-150	gene/	1	AT4G12740;	protein_coding_gene;
Chr4:7498129-7503686	0.105	0.00418	0	140	0	gene/	1	AT4G12750;	protein_coding_gene;
Chr4:750015-750940	0.0979	0.00136	0	26	2.645e-131	gene/	1	AT4G01730;	protein_coding_gene;
Chr4:7506654-7509972	0.122	0.012	0	99	0	gene/	1	AT4G12770;	protein_coding_gene;
Chr4:7513018-7516351	0.138	0.00799	0	94	0	gene/	1	AT4G12780;	protein_coding_gene;
Chr4:7517675-7517746	0.302	0.023	0	10	5.821e-32	gene/	1	AT4G12790;	protein_coding_gene;
Chr4:7519760-7520773	0.369	0.0833	0	84	7.674e-308	TE/TE/	2	AT4TE32810;AT4TE32815;	ATMUNX1;ATLINEIII;
Chr4:7523060-7527363	0.297	0.0753	1	190	0	gene/gene/	2	AT4G12810;AT4G12820;	protein_coding_gene;protein_coding_gene;
Chr4:7532011-7535575	0.0785	0.0119	0	73	2.417e-232	gene/gene/	2	AT4G12830;AT4G12840;	protein_coding_gene;protein_coding_gene;
Chr4:7538113-7538741	0.192	0.0026	0	23	9.564e-174	gene/gene/	2	AT4G12850;AT4G12860;	protein_coding_gene;protein_coding_gene;
Chr4:7540003-7540125	0.561	0.00712	0	26	3.852e-149	TE/	1	AT4TE32900;	ATHATN3;
Chr4:754457-754839	0.0683	0.00117	0	9	1.799e-60	gene/	1	AT4G01740;	protein_coding_gene;
Chr4:7548424-7548541	0.496	0.00365	0	11	2.988e-49	intergenic	None	None	None
Chr4:7550366-7551768	0.0914	0.00703	0	32	1.22e-163	gene/	1	AT4G12910;	protein_coding_gene;
Chr4:7554451-7559837	0.258	0.122	10	186	0	TE/	1	AT4TE32975;	ATREP9;
Chr4:7561168-7562900	0.371	0.0993	0	96	0	TE/	1	AT4TE33010;	ATDNA1T9A;
Chr4:7564056-7565431	0.522	0.33	0	23	3.588e-47	TE/TE/	2	AT4TE33015;AT4TE33030;	VANDAL4;HELITRONY3;
Chr4:7571803-7572918	0.268	0.0185	0	47	2.101e-222	TE/TE/	2	AT4TE33060;AT4TE33065;	ATHATN5;ATREP3;
Chr4:7577854-7581915	0.348	0.0881	0	144	0	TE/TE/	2	AT4TE33095;AT4TE33130;	ATHATN7;ATREP5;
Chr4:7583450-7583876	0.0569	0.00466	0	8	8.504e-28	gene/	1	AT4G12960;	protein_coding_gene;
Chr4:7588066-7588209	0.198	0.00964	0	10	3.034e-39	intergenic	None	None	None
Chr4:7592176-7593835	0.304	0.145	1	61	4.51e-136	TE/	1	AT4TE33185;	ATREP11;
Chr4:7601730-7602333	0.19	0.00679	0	42	1.939e-218	gene/	1	AT4G13010;	protein_coding_gene;
Chr4:7604937-7606072	0.114	0.00853	1	43	3.441e-177	gene/	1	AT4G13020;	protein_coding_gene;
Chr4:7608009-7608812	0.26	0.00431	0	77	0	gene/	1	AT4G13030;	protein_coding_gene;
Chr4:7610141-7610371	0.197	0	0	7	5.376e-35	TE/	1	AT4TE33280;	HELITRONY1A;
Chr4:7611711-7611848	0.623	0.147	0	16	2.443e-59	TE/	1	AT4TE33290;	RathE1_cons;
Chr4:7614774-7614962	0.198	0	0	13	1.25e-66	gene/	1	AT4G13040;	protein_coding_gene;
Chr4:7616324-7616540	0.315	0.00542	0	20	1.047e-107	intergenic	None	None	None
Chr4:7619090-7619727	0.0928	0.0012	0	20	9.24e-101	gene/	1	AT4G13050;	protein_coding_gene;
Chr4:7624889-7625722	0.205	0.00928	0	38	3.514e-187	gene/	1	AT4G13075;	protein_coding_gene;
Chr4:7630252-7631411	0.136	0.0293	0	32	1.291e-81	TE/	1	AT4TE33365;	ATREP10D;
Chr4:7634405-7634530	0.211	0.00156	0	11	4.937e-42	intergenic	None	None	None
Chr4:7639023-7640445	0.202	0.00563	0	60	0	gene/	1	AT4G13100;	protein_coding_gene;
Chr4:764276-764419	0.756	0.449	0	12	2.672e-34	TE/	1	AT4TE03920;	ATREP10B;
Chr4:7644122-7645374	0.123	0.0113	0	44	1.368e-194	transposable_element_gene/TE/TE/	3	AT4G13120;AT4TE33430;AT4TE33435;	transposable_element_gene;ATHAT7;ATHAT3;
Chr4:7650335-7653212	0.181	0.0124	0	108	0	gene/TE/	2	AT4G13150;AT4TE33480;	protein_coding_gene;ATREP2A;
Chr4:7657551-7657611	0.254	0.0165	0	8	1.571e-43	gene/	1	AT4G13180;	protein_coding_gene;
Chr4:7669643-7669787	0.537	0.00806	0	28	4.548e-179	intergenic	None	None	None
Chr4:7672453-7672815	0.0939	0.00859	0	13	1.058e-45	gene/	1	AT4G13210;	protein_coding_gene;
Chr4:7675537-7675568	0.665	0	0	9	8.992e-35	TE/	1	AT4TE33600;	RathE3_cons;
Chr4:7680699-7681963	0.0672	0.00729	0	16	1.8e-85	gene/	1	AT4G13240;	protein_coding_gene;
Chr4:7688001-7704869	0.318	0.153	6	603	0	TE/	1	AT4TE33660;	ATHILA8A;
Chr4:77028-77614	0.671	0.354	0	73	1.868e-311	intergenic	None	None	None
Chr4:770716-774959	0.109	0.00502	0	117	0	gene/gene/	2	AT4G01790;AT4G01800;	protein_coding_gene;protein_coding_gene;
Chr4:7708053-7709948	0.139	0.0307	1	54	8.991e-160	pseudogene/	1	AT4G13262;	pseudogene;
Chr4:7711177-7711648	0.289	0.0322	0	44	1.469e-170	gene/	1	AT4G13263;	protein_coding_gene;
Chr4:7718485-7718598	0.611	0.02	0	40	2.776e-234	TE/	1	AT4TE33820;	RathE2_cons;
Chr4:7721029-7721371	0.538	0.00251	0	49	1.078e-260	intergenic	None	None	None
Chr4:7724451-7724538	0.559	0.0199	0	22	9.89e-88	intergenic	None	None	None
Chr4:7732021-7732069	0.447	0.0154	0	10	6.321e-54	gene/	1	AT4G13270;	protein_coding_gene;
Chr4:7734004-7735899	0.165	0.00789	0	53	0	gene/TE/	2	AT4G13280;AT4TE33910;	protein_coding_gene;TNAT2A;
Chr4:7737357-7737894	0.0891	0.0188	0	15	1.468e-38	TE/	1	AT4TE33920;	RathE1_cons;
Chr4:7739162-7741619	0.0551	0.00307	0	28	5.157e-150	gene/	1	AT4G13290;	protein_coding_gene;
Chr4:7752287-7755056	0.0702	0.0073	0	41	6.001e-201	gene/gene/TE/TE/	4	AT4G13310;AT4G13330;AT4TE33970;AT4TE33975;	protein_coding_gene;protein_coding_gene;HELITRONY3;ATMUNX1;
Chr4:7762666-7762905	0.504	0.128	0	23	1.546e-92	intergenic	None	None	None
Chr4:7767300-7768913	0.0607	0.00905	0	21	1.419e-83	gene/	1	AT4G13345;	protein_coding_gene;
Chr4:7770379-7772979	0.0886	0.0124	1	61	2.39e-245	gene/	1	AT4G13350;	protein_coding_gene;
Chr4:777201-779789	0.147	0.00755	0	126	0	gene/	1	AT4G01810;	protein_coding_gene;
Chr4:7774047-7774805	0.397	0.0824	0	40	1.443e-185	TE/	1	AT4TE34070;	ATREP10A;
Chr4:7776192-7778614	0.0881	0.00525	0	57	1.057e-278	gene/gene/	2	AT4G13360;AT4G13370;	protein_coding_gene;protein_coding_gene;
Chr4:7784089-7784966	0.266	0.136	7	20	4.797e-32	gene/	1	AT4G13390;	protein_coding_gene;
Chr4:7788094-7790422	0.0929	0.00731	0	62	5.49e-300	gene/	1	AT4G13400;	protein_coding_gene;
Chr4:7798027-7798446	0.125	0.00282	0	22	1.179e-123	gene/	1	AT4G13420;	protein_coding_gene;
Chr4:7800727-7801871	0.222	0.0162	0	60	0	gene/	1	AT4G13420;	protein_coding_gene;
Chr4:7804220-7805808	0.113	0.00512	0	62	1.234e-288	gene/	1	AT4G13430;	protein_coding_gene;
Chr4:7810748-7811452	0.293	0.0213	0	26	3.088e-139	TE/TE/	2	AT4TE34260;AT4TE34265;	ATREP9;ATHPOGON1;
Chr4:781207-783799	0.107	0.00609	0	76	0	gene/	1	AT4G01820;	protein_coding_gene;
Chr4:7813003-7813945	0.382	0.127	0	83	5.861e-308	pseudogene/	1	AT4G13442;	pseudogene;
Chr4:7815611-7815805	0.249	0.00882	0	15	1.366e-90	gene/	1	AT4G13450;	protein_coding_gene;
Chr4:7816849-7821766	0.407	0.216	2	204	0	TE/	1	AT4TE34305;	META1;
Chr4:7823082-7825900	0.118	0.00714	0	71	0	gene/	1	AT4G13460;	protein_coding_gene;
Chr4:7827017-7828110	0.279	0.00904	0	47	4.874e-273	transposable_element_gene/TE/	2	AT4G13470;AT4TE34340;	transposable_element_gene;ATLINE2;
Chr4:7830006-7830974	0.358	0.0761	0	48	5.898e-188	TE/TE/	2	AT4TE34350;AT4TE34355;	ATREP10D;ATREP14;
Chr4:7838302-7838926	0.592	0.154	0	71	1.095e-253	TE/TE/	2	AT4TE34390;AT4TE34395;	ATREP11;ATREP13;
Chr4:7843880-7844752	0.309	0.0607	0	32	2.503e-139	gene/TE/TE/	3	AT4G13495;AT4TE34430;AT4TE34440;	other_RNA;ATREP10D;ATREP10C;
Chr4:7848502-7848723	0.179	0.011	0	17	1.656e-64	intergenic	None	None	None
Chr4:7853024-7853515	0.422	0.0684	0	14	1.525e-82	TE/	1	AT4TE34490;	ATREP11;
Chr4:7863194-7863903	0.355	0.00392	0	63	0	TE/	1	AT4TE34540;	ATREP5;
Chr4:7870970-7875890	0.0798	0.00977	2	104	0	gene/	1	AT4G13550;	protein_coding_gene;
Chr4:7880091-7886894	0.232	0.0739	1	212	0	gene/TE/	2	AT4G13560;AT4TE34655;	protein_coding_gene;ATREP10A;
Chr4:78829-80106	0.516	0.0994	0	110	0	TE/	1	AT4TE00385;	VANDAL22;
Chr4:788331-788974	0.27	0.0304	3	50	6.597e-223	gene/	1	AT4G01830;	protein_coding_gene;
Chr4:7889790-7892627	0.253	0.07	2	129	0	gene/	1	AT4G13575;	protein_coding_gene;
Chr4:7896136-7897819	0.299	0.018	0	95	0	intergenic	None	None	None
Chr4:7899537-7899768	0.522	0.0599	0	37	4.19e-135	TE/	1	AT4TE34705;	TNAT1A;
Chr4:7901548-7902705	0.111	0.00547	0	38	3.23e-179	gene/	1	AT4G13590;	protein_coding_gene;
Chr4:7905223-7909876	0.275	0.0723	0	163	0	TE/TE/	2	AT4TE34730;AT4TE34770;	ATREP9;HELITRONY1B;
Chr4:792032-792656	0.442	0.00734	0	53	5.639e-307	TE/	1	AT4TE04080;	ATREP11;
Chr4:7920806-7921799	0.169	0.0739	1	24	5.305e-43	gene/	1	AT4G13610;	protein_coding_gene;
Chr4:7923353-7923819	0.501	0.0805	0	74	5.801e-307	TE/	1	AT4TE34845;	TSCL;
Chr4:7925968-7927367	0.106	0.00715	0	36	5.442e-118	intergenic	None	None	None
Chr4:7934344-7935652	0.103	0.00837	0	31	6.005e-158	gene/	1	AT4G13630;	protein_coding_gene;
Chr4:7937085-7937282	0.164	0.00602	0	8	4.945e-47	gene/	1	AT4G13640;	protein_coding_gene;
Chr4:7939548-7941975	0.105	0.00521	0	69	0	gene/	1	AT4G13650;	protein_coding_gene;
Chr4:7944036-7945630	0.513	0.136	0	107	0	intergenic	None	None	None
Chr4:795143-795268	0.641	0	0	30	3.148e-187	TE/	1	AT4TE04095;	RathE1_cons;
Chr4:7953543-7953989	0.13	0.00193	0	14	3.971e-95	gene/	1	AT4G13690;	protein_coding_gene;
Chr4:7956077-7956783	0.259	0.00161	0	29	3.235e-157	TE/	1	AT4TE35000;	HELITRONY1D;
Chr4:796540-797285	0.127	0.00938	0	37	2.202e-208	gene/	1	AT4G01850;	protein_coding_gene;
Chr4:7966128-7967637	0.0626	0.00416	0	21	2.836e-99	gene/gene/	2	AT4G13710;AT4G13720;	protein_coding_gene;protein_coding_gene;
Chr4:7969322-7969971	0.387	0.0933	0	51	3.963e-203	TE/TE/	2	AT4TE35070;AT4TE35080;	HELITRONY1B;BRODYAGA1;
Chr4:7971132-7973601	0.062	0.00926	3	35	3.511e-142	gene/	1	AT4G13730;	protein_coding_gene;
Chr4:7976378-7986364	0.0626	0.00993	6	151	0	gene/	1	AT4G13750;	protein_coding_gene;
Chr4:7988066-7989906	0.255	0.0415	0	107	0	gene/TE/	2	AT4G13760;AT4TE35200;	protein_coding_gene;ATREP3;
Chr4:7993752-7997350	0.0662	0.00424	0	63	1.281e-305	gene/	1	AT4G13780;	protein_coding_gene;
Chr4:8002684-8003242	0.07	0.00593	0	14	1.639e-60	gene/	1	AT4G13800;	protein_coding_gene;
Chr4:8008343-8010188	0.0327	0.00855	0	18	1.09e-38	gene/	1	AT4G13820;	protein_coding_gene;
Chr4:8013180-8013301	0.717	0.00479	0	36	2.345e-223	intergenic	None	None	None
Chr4:801954-807220	0.107	0.00648	1	165	0	gene/	1	AT4G01860;	protein_coding_gene;
Chr4:8026526-8029045	0.0765	0.00444	0	51	4.501e-250	gene/gene/	2	AT4G13880;AT4G13885;	protein_coding_gene;protein_coding_gene;
Chr4:8030343-8030652	0.713	0.388	0	54	4.657e-155	gene/	1	AT4G13885;	protein_coding_gene;
Chr4:8032369-8033625	0.0676	0.00564	0	29	8.239e-121	gene/	1	AT4G13890;	protein_coding_gene;
Chr4:8040010-8040865	0.293	0.0093	0	80	0	pseudogene/TE/	2	AT4G13900;AT4TE35460;	pseudogene;TAT1_ATH;
Chr4:8045012-8046524	0.099	0.00797	0	51	1.339e-193	gene/gene/	2	AT4G13918;AT4G13920;	other_RNA;protein_coding_gene;
Chr4:8064005-8065930	0.454	0.106	0	106	0	TE/	1	AT4TE35580;	ATREP3;
Chr4:8070438-8074237	0.113	0.00623	0	107	0	gene/	1	AT4G13970;	protein_coding_gene;
Chr4:8077536-8078546	0.131	0.0354	6	34	2.215e-76	gene/	1	AT4G13980;	protein_coding_gene;
Chr4:8085310-8085786	0.0749	0.00259	0	9	2.896e-62	gene/	1	AT4G13990;	protein_coding_gene;
Chr4:8087386-8088750	0.222	0.0665	5	69	2.124e-222	gene/	1	AT4G13992;	protein_coding_gene;
Chr4:8091436-8092351	0.105	0.00327	0	26	4.163e-164	gene/	1	AT4G14000;	protein_coding_gene;
Chr4:8098143-8098998	0.0851	0.00474	0	21	5.925e-102	gene/	1	AT4G14030;	protein_coding_gene;
Chr4:8104020-8104759	0.0999	0.00469	0	26	6.57e-140	gene/	1	AT4G14050;	protein_coding_gene;
Chr4:8109089-8110937	0.266	0.0668	0	85	0	intergenic	None	None	None
Chr4:811172-812048	0.0996	0.00761	0	19	9.277e-113	gene/	1	AT4G01880;	protein_coding_gene;
Chr4:8112548-8115761	0.0704	0.0068	0	58	4.604e-237	gene/	1	AT4G14070;	protein_coding_gene;
Chr4:8122156-8122856	0.213	0.00282	0	19	1.083e-173	gene/gene/	2	AT4G14090;AT4G14100;	protein_coding_gene;protein_coding_gene;
Chr4:8130408-8132268	0.399	0.0736	2	138	0	TE/TE/	2	AT4TE35910;AT4TE35930;	ATN9_1;ATHPOGON1;
Chr4:814010-814499	0.0652	0.00635	0	8	6.637e-35	gene/	1	AT4G01883;	protein_coding_gene;
Chr4:8141748-8142950	0.502	0.17	1	105	0	pseudogene/	1	AT4G14135;	pseudogene;
Chr4:8144574-8145945	0.283	0.114	1	31	1.581e-91	TE/	1	AT4TE35990;	ATREP10D;
Chr4:8148103-8152079	0.3	0.163	5	163	1.396e-287	gene/	1	AT4G14140;	protein_coding_gene;
Chr4:8155157-8155775	0.0688	0.00597	0	10	3.822e-40	gene/	1	AT4G14147;	protein_coding_gene;
Chr4:8159291-8164329	0.0743	0.0109	1	93	0	gene/	1	AT4G14150;	protein_coding_gene;
Chr4:8166557-8166991	0.291	0.00865	0	29	1.138e-147	TE/	1	AT4TE36100;	ARNOLDY2;
Chr4:816775-818662	0.0541	0.00799	0	26	4.194e-89	gene/TE/	2	AT4G01890;AT4TE04200;	protein_coding_gene;ATLINE2;
Chr4:8168304-8172934	0.0671	0.00596	0	87	0	gene/	1	AT4G14160;	protein_coding_gene;
Chr4:8176498-8177394	0.124	0.00495	0	28	4.634e-192	gene/	1	AT4G14170;	protein_coding_gene;
Chr4:8182005-8182360	0.0714	0.0136	0	8	1.473e-27	gene/	1	AT4G14180;	protein_coding_gene;
Chr4:8183658-8184501	0.148	0.012	0	33	5.86e-134	gene/	1	AT4G14190;	protein_coding_gene;
Chr4:8185635-8187670	0.0638	0.00786	0	33	4.013e-140	gene/	1	AT4G14200;	protein_coding_gene;
Chr4:8189176-8189570	0.336	0.00113	0	18	8.405e-100	TE/	1	AT4TE36210;	ATREP11;
Chr4:8191512-8193554	0.0896	0.00757	0	56	5.367e-240	gene/	1	AT4G14210;	protein_coding_gene;
Chr4:8197663-8197964	0.15	0.00413	0	13	2.586e-87	gene/	1	AT4G14220;	protein_coding_gene;
Chr4:8201063-8202332	0.115	0.00556	0	50	5.736e-239	gene/	1	AT4G14230;	protein_coding_gene;
Chr4:8204899-8206726	0.0858	0.0118	1	49	4.12e-161	gene/	1	AT4G14240;	protein_coding_gene;
Chr4:8207908-8208346	0.563	0.0142	0	77	0	intergenic	None	None	None
Chr4:8214401-8214759	0.352	0.0671	0	31	3.634e-118	TE/	1	AT4TE36330;	ATREP15;
Chr4:8221002-8221669	0.206	0.0445	2	23	1.979e-71	gene/	1	AT4G14276;	protein_coding_gene;
Chr4:8223050-8225019	0.0926	0.00637	0	46	2.435e-232	gene/	1	AT4G14280;	protein_coding_gene;
Chr4:8226147-8229304	0.0768	0.00656	0	67	5.078e-266	gene/	1	AT4G14290;	protein_coding_gene;
Chr4:8231928-8233411	0.111	0.0243	7	47	1.083e-134	gene/	1	AT4G14300;	protein_coding_gene;
Chr4:823485-824106	0.539	0.214	0	41	3.062e-155	gene/	1	AT4G01900;	protein_coding_gene;
Chr4:8237189-8239474	0.101	0.00644	0	66	4.097e-318	gene/	1	AT4G14310;	protein_coding_gene;
Chr4:8248488-8251154	0.0775	0.00659	0	60	2.736e-236	gene/	1	AT4G14340;	protein_coding_gene;
Chr4:8252365-8252481	0.61	0.0305	0	22	1.764e-95	TE/	1	AT4TE36530;	ATCOPIA12;
Chr4:8254055-8254695	0.106	0.0021	0	19	8.619e-104	gene/	1	AT4G14342;	protein_coding_gene;
Chr4:8256464-8256859	0.119	0.0143	0	14	1.629e-54	gene/	1	AT4G14350;	protein_coding_gene;
Chr4:8258444-8259876	0.061	0.00646	0	18	2.596e-78	gene/	1	AT4G14350;	protein_coding_gene;
Chr4:8261644-8270138	0.237	0.0273	0	347	0	gene/	1	AT4G14360;	protein_coding_gene;
Chr4:82698-83501	0.125	0.00961	1	33	3.85e-155	gene/	1	AT4G00200;	protein_coding_gene;
Chr4:8271365-8271444	0.522	0.0233	0	32	2.953e-127	intergenic	None	None	None
Chr4:8278015-8278466	0.0979	0.00468	0	10	5.587e-49	gene/	1	AT4G14368;	protein_coding_gene;
Chr4:8282030-8282422	0.127	0.00645	0	8	9.913e-59	gene/	1	AT4G14370;	protein_coding_gene;
Chr4:8287271-8287404	0.21	0.00174	0	11	2.104e-74	gene/	1	AT4G14385;	protein_coding_gene;
Chr4:8290439-8290485	0.412	0.0127	0	10	2.026e-58	gene/	1	AT4G14390;	protein_coding_gene;
Chr4:8292254-8292666	0.329	0.0207	0	39	1.747e-206	TE/	1	AT4TE36740;	VANDAL3;
Chr4:829423-829661	0.0774	0.00459	0	7	3.07e-33	gene/	1	AT4G01920;	protein_coding_gene;
Chr4:8299370-8299551	0.548	0.0269	0	43	1.045e-193	intergenic	None	None	None
Chr4:8306184-8306287	0.552	0.0308	0	24	6.549e-115	TE/	1	AT4TE36805;	RathE2_cons;
Chr4:8308431-8308776	0.324	0.0137	0	28	1.149e-134	intergenic	None	None	None
Chr4:8311101-8311674	0.155	0.00195	0	26	1.694e-157	gene/	1	AT4G14455;	protein_coding_gene;
Chr4:8313647-8319644	0.387	0.26	36	305	0	TE/	1	AT4TE36845;	ATCOPIA17;
Chr4:8326718-8330859	0.376	0.0302	0	487	0	gene/TE/	2	AT4G14480;AT4TE36895;	protein_coding_gene;RP1_AT;
Chr4:8335217-8336731	0.052	0.00573	0	20	9.415e-76	gene/	1	AT4G14500;	protein_coding_gene;
Chr4:8338129-8340540	0.0936	0.00524	1	42	4.22e-242	gene/	1	AT4G14510;	protein_coding_gene;
Chr4:8342468-8342903	0.19	0.00841	0	32	4.116e-174	gene/	1	AT4G14520;	protein_coding_gene;
Chr4:8345651-8345752	0.818	0.0306	0	40	5.481e-264	TE/	1	AT4TE36990;	RathE1_cons;
Chr4:8347071-8347701	0.206	0.00557	0	25	1.662e-112	gene/	1	AT4G14548;	other_RNA;
Chr4:835335-836979	0.125	0.0151	1	42	5.004e-173	intergenic	None	None	None
Chr4:8353901-8354056	0.588	0.00308	0	44	3.922e-245	intergenic	None	None	None
Chr4:8355214-8355527	0.151	0.006	0	8	3.203e-33	TE/	1	AT4TE37030;	ATREP1;
Chr4:8362924-8366180	0.0878	0.00467	0	77	0	gene/	1	AT4G14570;	protein_coding_gene;
Chr4:8367388-8368440	0.0668	0.000879	0	20	1.474e-82	gene/	1	AT4G14580;	protein_coding_gene;
Chr4:8375434-8375773	0.253	0.00257	0	30	2.371e-234	gene/	1	AT4G14590;	protein_coding_gene;
Chr4:8379331-8382617	0.0917	0.00374	0	79	0	gene/pseudogene/	2	AT4G14605;AT4G14610;	protein_coding_gene;pseudogene;
Chr4:8384614-8384809	0.168	0.00213	0	10	1.548e-67	gene/	1	AT4G14615;	protein_coding_gene;
Chr4:8393185-8393653	0.3	0.112	0	45	1.594e-109	gene/	1	AT4G14630;	protein_coding_gene;
Chr4:8401040-8401346	0.129	0.00297	0	9	4.896e-80	gene/	1	AT4G14650;	protein_coding_gene;
Chr4:8404339-8405472	0.309	0.148	6	37	7.537e-95	intergenic	None	None	None
Chr4:8411581-8411941	0.113	0.0017	0	12	8.363e-56	gene/	1	AT4G14670;	protein_coding_gene;
Chr4:8421113-8421890	0.596	0.254	0	57	3.986e-216	TE/	1	AT4TE37370;	ATREP10D;
Chr4:8423367-8425482	0.106	0.0054	0	50	5.099e-314	gene/gene/	2	AT4G14700;AT4G14710;	protein_coding_gene;protein_coding_gene;
Chr4:842337-842403	0.591	0.00213	0	10	5.856e-102	gene/gene/	2	AT4G01935;AT4G01940;	protein_coding_gene;protein_coding_gene;
Chr4:8427074-8427858	0.129	0.00514	0	35	8.831e-149	gene/	1	AT4G14713;	protein_coding_gene;
Chr4:8438521-8438792	0.49	0.0111	0	65	0	intergenic	None	None	None
Chr4:8442876-8443520	0.603	0.00777	0	106	0	TE/	1	AT4TE37475;	ATN9_1;
Chr4:8447006-8447105	0.453	0.0374	0	25	6.243e-113	intergenic	None	None	None
Chr4:8458036-8458624	0.343	0.00476	0	49	3.416e-308	pseudogene/	1	AT4G14743;	pseudogene;
Chr4:8465536-8466148	0.51	0.0905	0	100	0	intergenic	None	None	None
Chr4:8476143-8481750	0.0866	0.00733	1	100	0	gene/gene/	2	AT4G14760;AT4G14770;	protein_coding_gene;protein_coding_gene;
Chr4:8483216-8483252	0.287	0	0	8	9.012e-42	gene/	1	AT4G14770;	protein_coding_gene;
Chr4:8487276-8487617	0.184	0.0164	0	9	1.533e-29	TE/	1	AT4TE37695;	ATREP10D;
Chr4:848745-848996	0.708	0.313	0	35	2.687e-98	intergenic	None	None	None
Chr4:8493673-8493834	0.136	0.00721	0	11	2.825e-35	gene/	1	AT4G14780;	protein_coding_gene;
Chr4:8496371-8498816	0.0974	0.00445	0	68	1.415e-320	gene/	1	AT4G14790;	protein_coding_gene;
Chr4:8501337-8502419	0.0732	0.00419	0	21	3.49e-119	gene/gene/	2	AT4G14800;AT4G14805;	protein_coding_gene;protein_coding_gene;
Chr4:8503549-8503782	0.75	0.00817	0	80	0	intergenic	None	None	None
Chr4:8508007-8508794	0.0964	0.0375	6	19	2.31e-34	gene/	1	AT4G14820;	protein_coding_gene;
Chr4:8512157-8513129	0.0999	0.00415	0	30	1.022e-150	gene/	1	AT4G14840;	protein_coding_gene;
Chr4:8514727-8515547	0.104	0.0048	0	22	2.922e-146	gene/	1	AT4G14850;	protein_coding_gene;
Chr4:8518253-8519784	0.0737	0.00593	0	32	1.046e-139	gene/	1	AT4G14880;	protein_coding_gene;
Chr4:8521861-8522116	0.131	0.00483	0	12	4.828e-60	gene/	1	AT4G14900;	protein_coding_gene;
Chr4:8528659-8528874	0.115	0.00523	0	10	1.604e-39	gene/	1	AT4G14910;	protein_coding_gene;
Chr4:8531163-8532885	0.112	0.00768	0	65	9.518e-288	gene/	1	AT4G14920;	protein_coding_gene;
Chr4:8534027-8535310	0.113	0.026	5	34	8.186e-106	gene/	1	AT4G14920;	protein_coding_gene;
Chr4:8536571-8537547	0.341	0.0132	0	60	0	intergenic	None	None	None
Chr4:8540485-8540836	0.113	0.00904	0	12	2.643e-56	gene/	1	AT4G14930;	protein_coding_gene;
Chr4:8544541-8544767	0.436	0.00431	0	28	2.183e-147	gene/	1	AT4G14940;	protein_coding_gene;
Chr4:8546084-8547606	0.156	0.00969	1	71	0	gene/	1	AT4G14950;	protein_coding_gene;
Chr4:8548909-8549436	0.0866	0.00656	0	14	6.821e-90	gene/	1	AT4G14960;	protein_coding_gene;
Chr4:8550764-8552955	0.101	0.00657	0	48	8.705e-218	gene/TE/	2	AT4G14965;AT4TE38020;	protein_coding_gene;ATHPOGON1;
Chr4:8554338-8561592	0.0594	0.00626	0	107	0	gene/	1	AT4G14970;	protein_coding_gene;
Chr4:8564185-8564883	0.535	0.0973	0	60	2.455e-296	TE/	1	AT4TE38095;	ATREP11;
Chr4:8566220-8568107	0.215	0.00676	0	143	0	gene/	1	AT4G14990;	protein_coding_gene;
Chr4:8571380-8571453	0.538	0.00637	0	8	8.49e-33	intergenic	None	None	None
Chr4:8573803-8574169	0.124	0.00276	0	16	2.423e-102	gene/	1	AT4G15010;	protein_coding_gene;
Chr4:8576159-8578135	0.143	0.00324	0	70	0	gene/	1	AT4G15020;	protein_coding_gene;
Chr4:8580435-8581881	0.0864	0.0052	0	25	6.738e-135	gene/gene/	2	AT4G15030;AT4G15040;	protein_coding_gene;protein_coding_gene;
Chr4:8583057-8583428	0.155	0.00561	0	29	1.171e-144	gene/	1	AT4G15040;	protein_coding_gene;
Chr4:8585190-8585664	0.148	0.018	0	13	1.81e-48	TE/TE/	2	AT4TE38225;AT4TE38235;	TNAT1A;ATDNA12T3_2;
Chr4:8588402-8593675	0.228	0.068	5	211	0	gene/	1	AT4G15053;	protein_coding_gene;
Chr4:8596196-8598441	0.247	0.0252	1	93	0	gene/TE/	2	AT4G15056;AT4TE38310;	protein_coding_gene;ATREP10C;
Chr4:8609159-8611801	0.119	0.0051	0	76	0	gene/	1	AT4G15080;	protein_coding_gene;
Chr4:861161-865783	0.353	0.0388	2	442	0	transposable_element_gene/TE/	2	AT4G01975;AT4TE04415;	transposable_element_gene;ATIS112A;
Chr4:8615151-8617562	0.119	0.00395	0	85	0	gene/	1	AT4G15090;	protein_coding_gene;
Chr4:8619315-8623805	0.265	0.099	3	190	0	gene/	1	AT4G15093;	protein_coding_gene;
Chr4:8625052-8625379	0.293	0.00265	0	28	3.859e-177	TE/	1	AT4TE38420;	TSCL;
Chr4:8630013-8631803	0.117	0.00604	0	56	2.212e-278	gene/	1	AT4G15110;	protein_coding_gene;
Chr4:8633263-8634414	0.485	0.00359	0	110	0	TE/	1	AT4TE38460;	BRODYAGA1;
Chr4:8638636-8639301	0.0873	0.00205	0	12	1.392e-88	gene/	1	AT4G15130;	protein_coding_gene;
Chr4:8649466-8649664	0.139	0.0141	0	11	4.698e-36	gene/	1	AT4G15165;	protein_coding_gene;
Chr4:8653043-8662233	0.112	0.00446	0	271	0	gene/	1	AT4G15180;	protein_coding_gene;
Chr4:8663525-8665423	0.0851	0.00601	0	50	4.623e-218	gene/	1	AT4G15200;	protein_coding_gene;
Chr4:8670171-8671181	0.529	0.00172	0	167	0	intergenic	None	None	None
Chr4:8674300-8678547	0.0857	0.00564	0	104	0	gene/	1	AT4G15215;	protein_coding_gene;
Chr4:8681151-8685927	0.0554	0.00587	0	62	1.455e-272	gene/	1	AT4G15230;	protein_coding_gene;
Chr4:8689125-8690201	0.107	0.00802	0	35	6.249e-142	gene/	1	AT4G15233;	protein_coding_gene;
Chr4:869001-869723	0.496	0.146	0	64	7.875e-276	TE/	1	AT4TE04435;	ARNOLDY2;
Chr4:8691203-8692646	0.0634	0.00203	0	25	1.902e-128	gene/	1	AT4G15233;	protein_coding_gene;
Chr4:8697524-8701922	0.06	0.00624	1	71	5.664e-265	gene/	1	AT4G15236;	protein_coding_gene;
Chr4:8704028-8704139	0.189	0.0103	0	10	1.713e-35	gene/	1	AT4G15240;	protein_coding_gene;
Chr4:8705792-8707687	0.466	0.0117	0	344	0	gene/	1	AT4G15242;	other_RNA;
Chr4:871541-872000	0.174	0.00436	0	27	3.064e-167	gene/	1	AT4G01990;	protein_coding_gene;
Chr4:8718266-8718542	0.805	0.457	0	36	1.543e-121	intergenic	None	None	None
Chr4:8722067-8722564	0.0532	0.00482	0	11	6.823e-31	gene/	1	AT4G15290;	protein_coding_gene;
Chr4:8725092-8725726	0.496	0.0819	0	59	3.498e-223	gene/TE/TE/	3	AT4G15290;AT4TE38955;AT4TE38960;	protein_coding_gene;ATREP2A;HELITRONY3;
Chr4:8727707-8729946	0.322	0.0628	0	93	0	TE/	1	AT4TE38980;	ATREP3;
Chr4:8733219-8733547	0.238	0.00507	0	16	1.658e-95	TE/TE/	2	AT4TE39000;AT4TE39005;	ATREP11;ATIS112A;
Chr4:8734642-8734750	0.295	0	0	7	3.599e-65	intergenic	None	None	None
Chr4:8736839-8736871	0.428	0	0	8	2.449e-36	gene/	1	AT4G15310;	protein_coding_gene;
Chr4:8740903-8742996	0.153	0.0148	0	44	1.142e-174	gene/TE/	2	AT4G15320;AT4TE39035;	protein_coding_gene;ATREP15;
Chr4:8744010-8744376	0.328	0.0441	0	21	5.464e-79	gene/TE/	2	AT4G15320;AT4TE39045;	protein_coding_gene;HELITRONY1D;
Chr4:875059-876700	0.408	0.262	4	76	1.068e-121	gene/	1	AT4G02000;	protein_coding_gene;
Chr4:8767880-8769384	0.273	0.0182	0	45	3.238e-260	TE/	1	AT4TE39150;	ATREP10D;
Chr4:8772250-8772980	0.246	0.0053	0	48	1.954e-286	TE/	1	AT4TE39165;	SIMPLEHAT1;
Chr4:8777156-8777895	0.473	0.0254	0	53	0	gene/TE/TE/	3	AT4G15370;AT4TE39195;AT4TE39200;	protein_coding_gene;ATREP11;ATREP15;
Chr4:8783502-8783998	0.315	0.0217	0	42	1.289e-176	TE/TE/	2	AT4TE39220;AT4TE39225;	ATREP11;ATREP4;
Chr4:8790468-8790656	0.268	0.00846	0	15	9.182e-88	intergenic	None	None	None
Chr4:8794616-8794657	0.51	0.00228	0	13	5.457e-86	TE/	1	AT4TE39270;	ATHATN4;
Chr4:8796447-8803841	0.269	0.0805	8	244	0	TE/	1	AT4TE39335;	HELITRONY3;
Chr4:8809008-8809094	0.418	0.182	1	13	1.292e-25	gene/	1	AT4G15396;	protein_coding_gene;
Chr4:8810768-8811504	0.35	0.0125	0	74	0	intergenic	None	None	None
Chr4:8816085-8816477	0.0849	0.0145	0	10	1.717e-37	gene/	1	AT4G15410;	protein_coding_gene;
Chr4:8818155-8821300	0.196	0.0334	0	108	0	gene/TE/	2	AT4G15415;AT4TE39410;	protein_coding_gene;ATREP1;
Chr4:882210-884655	0.0773	0.00609	0	48	6.296e-228	gene/	1	AT4G02010;	protein_coding_gene;
Chr4:8824676-8825759	0.119	0.00346	0	46	2.541e-254	gene/	1	AT4G15420;	protein_coding_gene;
Chr4:8829869-8830997	0.0861	0.00522	0	25	2.681e-131	gene/	1	AT4G15430;	protein_coding_gene;
Chr4:8832338-8832492	0.371	0.0425	0	10	1.537e-47	TE/	1	AT4TE39470;	HELITRONY1B;
Chr4:8836510-8837161	0.638	0.261	0	53	5.785e-193	gene/TE/	2	AT4G15440;AT4TE39495;	protein_coding_gene;ATREP13;
Chr4:8847016-8849363	0.116	0.00575	0	71	0	gene/gene/	2	AT4G15475;AT4G15480;	protein_coding_gene;protein_coding_gene;
Chr4:8858696-8860213	0.398	0.0374	0	120	0	TE/	1	AT4TE39600;	AT9TSD1;
Chr4:8861495-8862395	0.102	0.00752	0	25	5.884e-144	gene/	1	AT4G15510;	protein_coding_gene;
Chr4:8863854-8864259	0.18	0.00167	0	14	3.465e-123	gene/	1	AT4G15520;	protein_coding_gene;
Chr4:8865267-8867356	0.144	0.00889	0	81	0	gene/	1	AT4G15530;	protein_coding_gene;
Chr4:887264-891097	0.0646	0.0107	2	65	2.75e-217	gene/	1	AT4G02020;	protein_coding_gene;
Chr4:8873743-8874986	0.0699	0.0072	0	21	1.509e-87	gene/	1	AT4G15540;	protein_coding_gene;
Chr4:8877056-8877947	0.116	0.00288	0	31	1.122e-152	gene/gene/	2	AT4G15545;AT4G15550;	protein_coding_gene;protein_coding_gene;
Chr4:8881805-8882763	0.358	0.0653	3	84	5.598e-315	TE/	1	AT4TE39710;	ATREP10D;
Chr4:8885348-8887212	0.159	0.00641	0	90	0	gene/	1	AT4G15560;	protein_coding_gene;
Chr4:8891803-8892244	0.192	0.00909	0	32	1.514e-161	gene/	1	AT4G15563;	protein_coding_gene;
Chr4:8893542-8907274	0.352	0.0378	3	1364	0	gene/TE/	2	AT4G15570;AT4TE39825;	protein_coding_gene;VANDAL17;
Chr4:8916479-8916788	0.617	0.113	0	55	2.257e-224	intergenic	None	None	None
Chr4:8919305-8920666	0.0654	0.00784	0	23	3.756e-83	gene/	1	AT4G15640;	protein_coding_gene;
Chr4:89279-89518	0.398	0.000985	0	21	1.716e-148	intergenic	None	None	None
Chr4:893120-896591	0.0917	0.00644	0	95	0	gene/	1	AT4G02030;	protein_coding_gene;
Chr4:8941801-8943300	0.162	0.0616	3	40	9.437e-80	intergenic	None	None	None
Chr4:8944337-8944409	0.338	0.0185	0	7	1.315e-30	TE/	1	AT4TE40030;	ATREP10B;
Chr4:8946277-8948541	0.302	0.0624	5	125	0	TE/	1	AT4TE40060;	ATMUN1;
Chr4:8950108-8950973	0.166	0.00508	0	47	3.001e-301	gene/	1	AT4G15720;	protein_coding_gene;
Chr4:8953107-8956396	0.0843	0.00683	0	69	6.916e-315	gene/	1	AT4G15730;	protein_coding_gene;
Chr4:8958043-8960512	0.421	0.0226	0	197	0	TE/	1	AT4TE40110;	ATREP11;
Chr4:8965032-8965318	0.18	0.00682	0	21	1.316e-145	gene/	1	AT4G15740;	protein_coding_gene;
Chr4:8972501-8974450	0.0996	0.00409	0	51	7.729e-268	gene/	1	AT4G15760;	protein_coding_gene;
Chr4:8983181-8983558	0.139	0.0119	0	14	1.406e-68	gene/	1	AT4G15790;	protein_coding_gene;
Chr4:8989465-8991768	0.103	0.00412	0	55	0	gene/	1	AT4G15810;	protein_coding_gene;
Chr4:899164-899421	0.124	0.00246	0	9	3.922e-63	gene/	1	AT4G02050;	protein_coding_gene;
Chr4:8993615-8995763	0.0886	0.0045	1	43	2.387e-220	gene/gene/	2	AT4G15820;AT4G15830;	protein_coding_gene;protein_coding_gene;
Chr4:8999132-9000814	0.101	0.0088	1	48	9.399e-223	gene/	1	AT4G15840;	protein_coding_gene;
Chr4:9002180-9006921	0.114	0.0286	13	128	3.544e-320	gene/transposable_element_gene/TE/	3	AT4G15850;AT4G15860;AT4TE40360;	protein_coding_gene;transposable_element_gene;ATCOPIA90;
Chr4:9016456-9016552	0.3	0.00257	0	11	9.425e-68	gene/	1	AT4G15885;	protein_coding_gene;
Chr4:9018325-9018603	0.182	0.00302	0	13	9.872e-66	gene/	1	AT4G15890;	protein_coding_gene;
Chr4:9020488-9022657	0.111	0.0127	1	74	8.254e-270	gene/	1	AT4G15890;	protein_coding_gene;
Chr4:902339-904995	0.054	0.00437	0	38	1.118e-182	gene/	1	AT4G02060;	protein_coding_gene;
Chr4:9024507-9027355	0.0734	0.00486	0	51	8.404e-279	gene/	1	AT4G15900;	protein_coding_gene;
Chr4:9034001-9034069	0.751	0.00784	0	28	4.534e-193	intergenic	None	None	None
Chr4:9035495-9035593	0.444	0.0165	0	17	6.001e-89	TE/	1	AT4TE40525;	ATTIRTA1;
Chr4:9039016-9039733	0.0792	0.000544	0	13	2.16e-80	gene/	1	AT4G15940;	protein_coding_gene;
Chr4:9055140-9056928	0.278	0.124	0	64	1.554e-166	intergenic	None	None	None
Chr4:9059601-9059789	0.141	0.000736	0	13	4.881e-55	gene/	1	AT4G15980;	protein_coding_gene;
Chr4:9061165-9061357	0.166	0.00798	0	10	1.178e-44	gene/	1	AT4G15990;	protein_coding_gene;
Chr4:9063297-9064251	0.0569	0.00803	0	14	4.204e-45	gene/	1	AT4G16000;	protein_coding_gene;
Chr4:9068849-9079471	0.383	0.287	19	425	0	intergenic	None	None	None
Chr4:907717-912961	0.0664	0.00834	2	88	0	gene/	1	AT4G02070;	protein_coding_gene;
Chr4:9086645-9086877	0.451	0.00222	0	20	2.429e-153	intergenic	None	None	None
Chr4:9097045-9099332	0.111	0.00651	0	71	0	gene/	1	AT4G16070;	protein_coding_gene;
Chr4:9104011-9104206	0.207	0.00927	0	9	1.694e-69	intergenic	None	None	None
Chr4:9106490-9107977	0.138	0.00687	0	57	3.433e-288	gene/	1	AT4G16100;	protein_coding_gene;
Chr4:9111285-9111957	0.385	0.226	0	17	1.343e-37	TE/	1	AT4TE40860;	ATREP2;
Chr4:9114172-9115429	0.143	0.00859	0	65	0	gene/	1	AT4G16110;	protein_coding_gene;
Chr4:9116487-9117846	0.194	0.00556	0	111	0	gene/	1	AT4G16120;	protein_coding_gene;
Chr4:9121811-9124174	0.0697	0.00611	0	44	2.075e-200	gene/	1	AT4G16130;	protein_coding_gene;
Chr4:9126351-9127308	0.0977	0.00405	0	27	7.199e-155	gene/	1	AT4G16130;	protein_coding_gene;
Chr4:9135841-9135992	0.201	0.0101	0	14	2.665e-74	gene/	1	AT4G16143;	protein_coding_gene;
Chr4:9138115-9140859	0.0878	0.00466	0	60	1.046e-317	gene/	1	AT4G16144;	protein_coding_gene;
Chr4:914383-914601	0.534	0.00914	0	38	2.814e-242	gene/	1	AT4G02075;	protein_coding_gene;
Chr4:9145157-9147744	0.225	0.082	3	67	1.237e-162	intergenic	None	None	None
Chr4:9149014-9152530	0.13	0.00521	0	108	0	gene/	1	AT4G16150;	protein_coding_gene;
Chr4:9155579-9156261	0.11	0.00534	0	21	2.052e-124	gene/	1	AT4G16155;	protein_coding_gene;
Chr4:9162148-9162935	0.17	0.0562	4	24	1.369e-45	intergenic	None	None	None
Chr4:9165920-9167871	0.099	0.00525	0	61	1.098e-273	gene/	1	AT4G16180;	protein_coding_gene;
Chr4:9169035-9169264	0.19	0.00404	0	12	2.183e-73	gene/	1	AT4G16180;	protein_coding_gene;
Chr4:917163-918504	0.255	0.00476	0	54	0	TE/	1	AT4TE04675;	ATREP3;
Chr4:9172441-9176973	0.128	0.0158	1	111	0	gene/gene/	2	AT4G16190;AT4G16210;	protein_coding_gene;protein_coding_gene;
Chr4:9179165-9180191	0.474	0.00938	0	236	0	intergenic	None	None	None
Chr4:9188355-9190289	0.367	0.0901	0	93	0	TE/	1	AT4TE41305;	ATREP11;
Chr4:9192545-9193243	0.448	0.181	0	33	7.82e-86	gene/TE/	2	AT4G16240;AT4TE41320;	protein_coding_gene;ATREP1;
Chr4:9195103-9198540	0.127	0.00483	0	143	0	gene/	1	AT4G16250;	protein_coding_gene;
Chr4:919958-920167	0.391	0.00471	0	17	2.579e-87	TE/	1	AT4TE04685;	ATREP15;
Chr4:9206103-9206803	0.0554	0.0105	0	8	3.461e-34	gene/gene/	2	AT4G16270;AT4G16280;	protein_coding_gene;protein_coding_gene;
Chr4:9208280-9213662	0.0806	0.00991	0	99	0	gene/	1	AT4G16280;	protein_coding_gene;
Chr4:9215677-9217736	0.255	0.00251	0	116	0	intergenic	None	None	None
Chr4:9219514-9224573	0.101	0.00638	0	135	0	gene/	1	AT4G16310;	protein_coding_gene;
Chr4:922313-922404	0.217	0.0164	0	11	1.171e-47	gene/	1	AT4G02080;	protein_coding_gene;
Chr4:9228874-9239932	0.0945	0.0069	2	260	0	gene/	1	AT4G16340;	protein_coding_gene;
Chr4:9246688-9248805	0.0525	0.00703	0	32	2.082e-130	gene/gene/	2	AT4G16360;AT4G16370;	protein_coding_gene;protein_coding_gene;
Chr4:9255592-9255729	0.297	0.00935	0	24	2.495e-116	gene/	1	AT4G16380;	protein_coding_gene;
Chr4:9259074-9259592	0.181	0.00417	0	26	1.53e-167	gene/	1	AT4G16390;	protein_coding_gene;
Chr4:9263280-9264757	0.0966	0.0101	0	35	1.898e-159	gene/	1	AT4G16420;	protein_coding_gene;
Chr4:9266271-9266703	0.386	0.00645	0	38	4.61e-189	TE/	1	AT4TE41710;	RP1_AT;
Chr4:9268325-9270718	0.0779	0.00556	0	48	1.045e-253	gene/gene/	2	AT4G16430;AT4G16440;	protein_coding_gene;protein_coding_gene;
Chr4:9282458-9282542	0.312	0.00739	0	10	6.945e-61	intergenic	None	None	None
Chr4:9283725-9284829	0.49	0.156	0	67	5.58e-234	TE/TE/	2	AT4TE41805;AT4TE41820;	ATREP10B;META1;
Chr4:9288085-9288672	0.114	0.0154	0	12	4.484e-67	gene/	1	AT4G16470;	protein_coding_gene;
Chr4:9292141-9292898	0.143	0.0102	0	42	4.861e-216	gene/	1	AT4G16480;	protein_coding_gene;
Chr4:929441-929715	0.741	0.291	0	52	3.317e-188	TE/	1	AT4TE04725;	ATLINE1A;
Chr4:9309088-9310045	0.321	0.118	3	45	5.052e-141	intergenic	None	None	None
Chr4:9317266-9317993	0.562	0.00414	0	106	0	intergenic	None	None	None
Chr4:9336069-9336462	0.468	0.00194	0	35	5.783e-178	TE/	1	AT4TE42110;	ATREP4;
Chr4:9337637-9339738	0.0808	0.00671	0	42	5.814e-217	gene/	1	AT4G16570;	protein_coding_gene;
Chr4:9341355-9341999	0.133	0.0104	0	32	2.905e-146	gene/	1	AT4G16580;	protein_coding_gene;
Chr4:934344-934552	0.721	0.0423	0	52	0	intergenic	None	None	None
Chr4:9351661-9351686	0.615	0.0253	0	7	1.974e-38	gene/	1	AT4G16600;	protein_coding_gene;
Chr4:9357039-9357382	0.642	0.264	3	53	7.31e-171	intergenic	None	None	None
Chr4:9358652-9358807	0.241	0.0264	0	16	1.19e-74	gene/	1	AT4G16620;	protein_coding_gene;
Chr4:9363443-9364992	0.0867	0.00184	0	43	8.354e-222	gene/	1	AT4G16630;	protein_coding_gene;
Chr4:936745-940475	0.0598	0.012	2	56	1.344e-166	gene/TE/	2	AT4G02110;AT4TE04780;	protein_coding_gene;HELITRON1;
Chr4:9368734-9369339	0.583	0.165	0	58	2.953e-201	gene/TE/	2	AT4G16640;AT4TE42280;	protein_coding_gene;ATREP13;
Chr4:9370588-9370786	0.244	0	0	11	1.802e-68	intergenic	None	None	None
Chr4:9374002-9375893	0.0985	0.00476	0	61	1.219e-299	gene/	1	AT4G16650;	protein_coding_gene;
Chr4:9377289-9377915	0.152	0.00517	0	30	1.907e-157	gene/	1	AT4G16660;	protein_coding_gene;
Chr4:9387351-9390293	0.093	0.00503	0	71	0	gene/gene/	2	AT4G16670;AT4G16680;	protein_coding_gene;protein_coding_gene;
Chr4:9396258-9396993	0.104	0.00926	0	25	1.197e-96	gene/	1	AT4G16700;	protein_coding_gene;
Chr4:9406135-9406352	0.384	0.00169	0	14	3.632e-82	TE/	1	AT4TE42470;	ATREP1;
Chr4:942001-942926	0.0791	0.0074	1	23	8.775e-90	gene/	1	AT4G02120;	protein_coding_gene;
Chr4:9425058-9427605	0.0736	0.00717	0	46	1.749e-218	gene/	1	AT4G16760;	protein_coding_gene;
Chr4:9429468-9429602	0.726	0.123	0	35	4.712e-146	intergenic	None	None	None
Chr4:9433355-9433799	0.369	0.0148	0	42	3.684e-239	TE/	1	AT4TE42605;	ATHATN10;
Chr4:9439068-9440512	0.462	0.205	0	48	3.631e-155	TE/	1	AT4TE42635;	ATREP3;
Chr4:944773-945187	0.338	0.00178	0	33	2.394e-188	gene/	1	AT4G02130;	protein_coding_gene;
Chr4:9473629-9474454	0.21	0.00369	0	56	0	gene/	1	AT4G16835;	protein_coding_gene;
Chr4:9477049-9478985	0.0791	0.00578	0	34	5.896e-185	gene/	1	AT4G16845;	protein_coding_gene;
Chr4:9481108-9481502	0.251	0.00413	0	25	5.26e-196	gene/	1	AT4G16850;	protein_coding_gene;
Chr4:9484010-9493596	0.32	0.0257	11	925	0	gene/transposable_element_gene/TE/TE/	4	AT4G16860;AT4G16870;AT4TE42860;AT4TE42880;	protein_coding_gene;transposable_element_gene;ATCOPIA4;ATREP5;
Chr4:9499877-9499937	0.277	0.0134	0	10	1.287e-55	intergenic	None	None	None
Chr4:9501118-9501613	0.0889	0.00456	0	14	1.346e-73	gene/	1	AT4G16890;	protein_coding_gene;
Chr4:9502841-9503976	0.237	0.0949	11	66	1.182e-106	gene/	1	AT4G16890;	protein_coding_gene;
Chr4:9508326-9513910	0.406	0.0236	0	847	0	gene/gene/	2	AT4G16892;AT4G16900;	other_RNA;protein_coding_gene;
Chr4:951001-952506	0.105	0.0206	3	50	9.115e-131	gene/gene/	2	AT4G02140;AT4G02150;	protein_coding_gene;protein_coding_gene;
Chr4:9521151-9524920	0.252	0.115	14	145	1.497e-234	gene/	1	AT4G16920;	protein_coding_gene;
Chr4:9536695-9536856	0.203	0.023	0	8	1.458e-35	gene/	1	AT4G16940;	protein_coding_gene;
Chr4:9541142-9542993	0.22	0.139	17	76	7.815e-54	gene/	1	AT4G16950;	protein_coding_gene;
Chr4:954210-954762	0.283	0.0433	0	29	2.946e-119	intergenic	None	None	None
Chr4:9547210-9547808	0.147	0.00348	0	13	2.38e-107	gene/	1	AT4G16960;	protein_coding_gene;
Chr4:9550060-9550842	0.0538	0.0129	0	9	6.197e-24	gene/	1	AT4G16960;	protein_coding_gene;
Chr4:9552509-9554989	0.0804	0.00754	0	52	1.24e-217	gene/	1	AT4G16970;	protein_coding_gene;
Chr4:9560684-9560912	0.317	0.0481	0	18	1.25e-76	gene/TE/	2	AT4G16990;AT4TE43210;	protein_coding_gene;ATDNA12T3_2;
Chr4:9565668-9566256	0.29	0.0315	0	22	1.188e-93	TE/	1	AT4TE43235;	ATREP15;
Chr4:9567527-9568498	0.0743	0.0106	0	17	2.659e-63	gene/	1	AT4G17000;	protein_coding_gene;
Chr4:9570519-9576997	0.352	0.169	2	231	0	gene/TE/	2	AT4G17010;AT4TE43250;	protein_coding_gene;META1;
Chr4:9578449-9580247	0.0877	0.00379	0	46	1.034e-225	gene/	1	AT4G17020;	protein_coding_gene;
Chr4:9586410-9588373	0.0884	0.00531	0	46	1.497e-206	gene/	1	AT4G17040;	protein_coding_gene;
Chr4:959035-959719	0.469	0.183	0	27	7.405e-80	intergenic	None	None	None
Chr4:9591279-9591932	0.0716	0.00339	0	10	1.927e-59	gene/	1	AT4G17050;	protein_coding_gene;
Chr4:9593578-9593941	0.249	0.00302	0	24	9.848e-167	gene/	1	AT4G17060;	protein_coding_gene;
Chr4:9596308-9596637	0.112	0.00408	0	10	2.091e-51	gene/	1	AT4G17070;	protein_coding_gene;
Chr4:9598499-9598723	0.675	0.00916	0	45	0	intergenic	None	None	None
Chr4:9603323-9603677	0.158	0.00214	0	13	6.211e-106	gene/	1	AT4G17080;	protein_coding_gene;
Chr4:9605512-9605932	0.116	0.00243	0	16	9.178e-110	gene/	1	AT4G17090;	protein_coding_gene;
Chr4:9613744-9624923	0.0709	0.00553	0	200	0	gene/	1	AT4G17140;	protein_coding_gene;
Chr4:96152-97097	0.186	0.00875	0	74	0	gene/	1	AT4G00230;	protein_coding_gene;
Chr4:9626200-9635556	0.0863	0.00867	4	213	0	gene/	1	AT4G17140;	protein_coding_gene;
Chr4:963678-966499	0.377	0.0963	0	133	0	TE/	1	AT4TE04895;	ATREP2A;
Chr4:9637206-9637643	0.423	0.00158	0	48	3.622e-294	intergenic	None	None	None
Chr4:9639207-9640961	0.0864	0.00739	0	40	1.536e-178	gene/	1	AT4G17150;	protein_coding_gene;
Chr4:9647279-9649072	0.0674	0.00871	0	35	1.43e-123	gene/gene/	2	AT4G17180;AT4G17190;	protein_coding_gene;protein_coding_gene;
Chr4:9658279-9658439	0.129	0.00506	0	8	1.834e-30	gene/	1	AT4G17220;	protein_coding_gene;
Chr4:9661341-9662669	0.172	0.00705	1	78	0	gene/	1	AT4G17230;	protein_coding_gene;
Chr4:9672147-9672679	0.11	0.00815	0	22	2.127e-95	gene/	1	AT4G17250;	protein_coding_gene;
Chr4:9675695-9675934	0.571	0.000907	0	47	2.686e-280	intergenic	None	None	None
Chr4:9677145-9679387	0.0853	0.00704	0	46	1.788e-243	gene/gene/	2	AT4G17270;AT4G17280;	protein_coding_gene;protein_coding_gene;
Chr4:9683074-9684610	0.117	0.00278	0	43	2.89e-258	gene/	1	AT4G17300;	protein_coding_gene;
Chr4:9687134-9696919	0.115	0.0219	30	258	0	gene/TE/	2	AT4G17330;AT4TE43830;	protein_coding_gene;ATCOPIA38;
Chr4:970326-970997	0.139	0.00305	0	28	4.812e-155	gene/	1	AT4G02195;	protein_coding_gene;
Chr4:9717035-9719861	0.0981	0.00963	2	76	0	gene/	1	AT4G17410;	protein_coding_gene;
Chr4:9722747-9723752	0.12	0.00424	0	35	7.228e-196	gene/	1	AT4G17420;	protein_coding_gene;
Chr4:9725524-9725921	0.174	0.00369	0	19	1.208e-93	gene/	1	AT4G17430;	protein_coding_gene;
Chr4:9732657-9737763	0.453	0.254	15	383	0	TE/	1	AT4TE44080;	ATCOPIA1;
Chr4:974097-974528	0.0529	0.0097	0	7	4.302e-18	gene/gene/	2	AT4G02200;AT4G02210;	protein_coding_gene;protein_coding_gene;
Chr4:9750228-9750587	0.079	0.00528	0	10	3.406e-42	gene/	1	AT4G17486;	protein_coding_gene;
Chr4:9756968-9757087	0.892	0.226	0	44	8.227e-254	TE/TE/	2	AT4TE44190;AT4TE44195;	HELITRONY1D;RathE1_cons;
Chr4:9761010-9763419	0.246	0.0402	0	60	6.01e-296	TE/	1	AT4TE44220;	ATREP3;
Chr4:9767318-9767891	0.0916	0.00447	0	16	1.94e-73	gene/	1	AT4G17510;	protein_coding_gene;
Chr4:9770622-9770760	0.324	0.0272	0	9	3.11e-39	TE/	1	AT4TE44260;	BRODYAGA2;
Chr4:977270-979594	0.134	0.00521	0	84	0	gene/gene/	2	AT4G02220;AT4G02230;	protein_coding_gene;protein_coding_gene;
Chr4:9776693-9776815	0.179	0.00475	0	9	5.026e-49	gene/	1	AT4G17540;	protein_coding_gene;
Chr4:9778212-9778446	0.215	0.00801	0	26	1.876e-151	gene/	1	AT4G17550;	protein_coding_gene;
Chr4:9781168-9781546	0.139	0.00755	0	14	8.556e-93	gene/	1	AT4G17560;	protein_coding_gene;
Chr4:9784752-9786058	0.091	0.0319	6	29	1.04e-51	gene/	1	AT4G17570;	protein_coding_gene;
Chr4:9794418-9802976	0.282	0.126	20	346	0	TE/	1	AT4TE44380;	ATDNAI27T9A;
Chr4:9805744-9814182	0.075	0.00819	0	181	0	gene/	1	AT4G17610;	protein_coding_gene;
Chr4:9818396-9818583	0.129	0.0014	0	11	2.328e-54	gene/	1	AT4G17615;	protein_coding_gene;
Chr4:9820011-9820825	0.136	0.024	2	28	1.618e-101	gene/	1	AT4G17616;	protein_coding_gene;
Chr4:9822799-9823644	0.0942	0.00619	0	24	2.925e-108	gene/	1	AT4G17620;	protein_coding_gene;
Chr4:983208-983472	0.786	0.423	0	30	7.756e-93	intergenic	None	None	None
Chr4:9840705-9842606	0.37	0.0799	0	62	1.333e-259	TE/TE/	2	AT4TE44645;AT4TE44650;	ATREP4;ATREP3;
Chr4:9857356-9857598	0.107	0.00354	0	9	1.911e-45	gene/	1	AT4G17710;	protein_coding_gene;
Chr4:9861019-9861257	0.416	0.0632	0	12	2.703e-47	TE/	1	AT4TE44745;	ATHPOGON1;
Chr4:9862787-9863651	0.0699	0.0109	0	18	4.256e-61	gene/	1	AT4G17720;	protein_coding_gene;
Chr4:986327-990815	0.0978	0.00653	0	116	0	gene/	1	AT4G02260;	protein_coding_gene;
Chr4:9866403-9868874	0.0644	0.00684	0	39	1.245e-159	gene/gene/	2	AT4G17730;AT4G17740;	protein_coding_gene;protein_coding_gene;
Chr4:9872105-9872964	0.0568	0.0177	0	9	6.857e-26	gene/	1	AT4G17760;	protein_coding_gene;
Chr4:9878068-9880833	0.0848	0.00458	0	61	9.903e-317	gene/gene/	2	AT4G17770;AT4G17780;	protein_coding_gene;protein_coding_gene;
Chr4:9902330-9902704	0.333	0.00691	0	27	5.407e-161	TE/	1	AT4TE44965;	ATREP11;
Chr4:9904001-9904134	0.808	0.48	0	19	5.586e-56	intergenic	None	None	None
Chr4:9909031-9913993	0.468	0.269	6	208	0	TE/	1	AT4TE44990;	META1;
Chr4:9916973-9916989	0.769	0	0	8	1.489e-49	gene/	1	AT4G17830;	protein_coding_gene;
Chr4:9918398-9918671	0.191	0.00224	0	16	1.284e-91	gene/	1	AT4G17840;	protein_coding_gene;
Chr4:992503-994332	0.366	0.0897	0	147	0	gene/	1	AT4G02270;	protein_coding_gene;
Chr4:9927904-9928035	0.768	0.229	0	37	6.043e-192	TE/	1	AT4TE45055;	RathE1_cons;
Chr4:9933641-9933997	0.147	0.00839	0	11	5.846e-61	gene/	1	AT4G17880;	protein_coding_gene;
Chr4:9937929-9938615	0.14	0.008	0	26	4.513e-124	gene/	1	AT4G17890;	protein_coding_gene;
Chr4:9941742-9942570	0.157	0.00507	0	39	2.363e-198	gene/	1	AT4G17895;	protein_coding_gene;
Chr4:9949182-9949492	0.134	0.00739	0	15	6.387e-74	gene/	1	AT4G17905;	protein_coding_gene;
Chr4:9951338-9952380	0.148	0.0061	0	39	3.232e-217	gene/	1	AT4G17910;	protein_coding_gene;
Chr4:9954213-9957889	0.51	0.0135	0	505	0	TE/	1	AT4TE45190;	VANDAL8;
Chr4:9959046-9959793	0.257	0.00507	0	41	5.06e-306	pseudogene/	1	AT4G17915;	pseudogene;
Chr4:996249-996818	0.0777	0.00418	0	18	3.731e-69	gene/	1	AT4G02280;	protein_coding_gene;
Chr4:9967416-9967494	0.343	0.0097	0	14	6.57e-70	gene/	1	AT4G17950;	protein_coding_gene;
Chr4:9980871-9981597	0.676	0.345	0	86	3.985e-233	TE/	1	AT4TE45320;	ATREP19;
Chr4:998186-998285	0.199	0.00515	0	15	1.927e-61	gene/	1	AT4G02280;	protein_coding_gene;
Chr4:9987342-9990793	0.197	0.0384	1	102	0	TE/	1	AT4TE45350;	VANDAL22;
Chr4:999924-1001989	0.422	0.148	0	80	5.293e-247	TE/	1	AT4TE05105;	ATREP3;
Chr5:10006050-10016352	0.117	0.00588	3	327	0	gene/gene/	2	AT5G27970;AT5G27980;	protein_coding_gene;protein_coding_gene;
Chr5:10019024-10019764	0.389	0.0247	0	71	0	TE/TE/	2	AT5TE36470;AT5TE36475;	ATCOPIA95;ATCOPIA95;
Chr5:10021521-10021643	0.3	0.0354	0	8	2.422e-25	intergenic	None	None	None
Chr5:10022821-10023107	0.322	0.00616	0	34	3.761e-199	intergenic	None	None	None
Chr5:10025589-10027750	0.231	0.0422	0	102	0	gene/	1	AT5G28020;	protein_coding_gene;
Chr5:10029324-10029471	0.809	0.0823	0	58	0	TE/	1	AT5TE36505;	RathE1_cons;
Chr5:10030945-10031891	0.195	0.0814	7	36	2.593e-60	gene/	1	AT5G28030;	protein_coding_gene;
Chr5:10034507-10038201	0.228	0.0573	2	119	0	gene/TE/	2	AT5G28040;AT5TE36530;	protein_coding_gene;HELITRONY1C;
Chr5:10039601-10044864	0.198	0.0285	0	179	0	gene/	1	AT5G28050;	protein_coding_gene;
Chr5:10048071-10068821	0.334	0.134	48	1379	0	TE/	1	AT5TE36600;	ATREP11;
Chr5:10071546-10091052	0.293	0.0881	30	976	0	gene/	1	AT5G28080;	protein_coding_gene;
Chr5:1008175-1008342	0.102	0.00838	0	8	3.356e-25	gene/	1	AT5G03795;	protein_coding_gene;
Chr5:10094032-10127848	0.413	0.056	32	4369	0	intergenic	None	None	None
Chr5:1011098-1012478	0.118	0.00657	0	57	4.606e-269	gene/	1	AT5G03800;	protein_coding_gene;
Chr5:10134650-10135024	0.29	0.000747	0	26	1.371e-132	TE/TE/	2	AT5TE36925;AT5TE36930;	ATREP3;HELITRONY1D;
Chr5:10136119-10136484	0.189	0.0101	0	21	2.394e-118	gene/	1	AT5G28150;	protein_coding_gene;
Chr5:10140009-10149649	0.352	0.0909	42	991	0	TE/	1	AT5TE36940;	ATENSPM5;
Chr5:10151204-10158976	0.367	0.173	14	408	0	transposable_element_gene/TE/TE/TE/	4	AT5G28173;AT5TE36965;AT5TE36970;AT5TE36975;	transposable_element_gene;HELITRONY3;HELITRONY3;VANDAL5A;
Chr5:10160001-10160953	0.434	0.3	23	73	1.431e-57	TE/TE/TE/	3	AT5TE36970;AT5TE36975;AT5TE36980;	HELITRONY3;VANDAL5A;ATREP10B;
Chr5:10162027-10162956	0.128	0.0134	0	23	2.393e-84	gene/TE/	2	AT5G28180;AT5TE36985;	protein_coding_gene;HELITRONY3;
Chr5:10164906-10183575	0.254	0.0524	7	869	0	TE/TE/	2	AT5TE37000;AT5TE37090;	ATSINE4;ATREP17;
Chr5:10187259-10206780	0.312	0.0854	17	1206	0	TE/	1	AT5TE37115;	HELITRON4;
Chr5:1019087-1019835	0.0863	0.009	0	22	2.236e-63	gene/	1	AT5G03830;	protein_coding_gene;
Chr5:10208274-10208515	0.501	0.00526	0	36	3.734e-281	gene/TE/	2	AT5G28237;AT5TE37200;	protein_coding_gene;ATHATN10;
Chr5:10210103-10212996	0.387	0.0603	0	178	0	gene/TE/TE/	3	AT5G28237;AT5TE37215;AT5TE37230;	protein_coding_gene;ATREP5;ATMUNX1;
Chr5:10214462-10214626	0.778	0.324	0	49	4.804e-158	intergenic	None	None	None
Chr5:10216019-10237860	0.334	0.0539	2	1832	0	TE/	1	AT5TE37240;	VANDALNX1;
Chr5:10240078-10261696	0.408	0.0752	2	2779	0	pseudogene/TE/	2	AT5G28280;AT5TE37345;	pseudogene;HELITRONY3A;
Chr5:1026518-1027065	0.573	0.0898	0	108	0	TE/	1	AT5TE03750;	ATHATN6;
Chr5:10265505-10270997	0.226	0.0733	15	204	0	transposable_element_gene/TE/TE/	3	AT5G28285;AT5TE37455;AT5TE37495;	transposable_element_gene;ATENSPM9;ATREP6;
Chr5:10272199-10272686	0.395	0.15	0	17	4.517e-55	TE/TE/	2	AT5TE37510;AT5TE37515;	HELITRONY3;TSCL;
Chr5:10273904-10275360	0.408	0.00623	0	159	0	pseudogene/	1	AT5G28287;	pseudogene;
Chr5:10277233-10281239	0.139	0.0251	20	146	0	gene/TE/	2	AT5G28290;AT5TE37540;	protein_coding_gene;ATREP15;
Chr5:10283020-10284276	0.368	0.0125	0	134	0	TE/	1	AT5TE37560;	BRODYAGA1A;
Chr5:10288105-10288742	0.403	0.0248	0	64	0	TE/	1	AT5TE37575;	ATREP15;
Chr5:10290325-10291998	0.464	0.0149	0	210	0	TE/	1	AT5TE37600;	VANDAL16;
Chr5:1029539-1030283	0.339	0.00132	0	45	0	intergenic	None	None	None
Chr5:10298907-10298937	0.612	0.00551	0	14	6.027e-76	intergenic	None	None	None
Chr5:10300353-10300607	0.142	0.000614	0	7	7.914e-66	gene/	1	AT5G28310;	protein_coding_gene;
Chr5:10303034-10314945	0.24	0.0713	2	545	0	gene/gene/	2	AT5G28320;AT5G28340;	protein_coding_gene;protein_coding_gene;
Chr5:10316252-10318690	0.163	0.00674	0	143	0	gene/TE/	2	AT5G28340;AT5TE37690;	protein_coding_gene;ATLANTYS3;
Chr5:10319867-10319914	0.306	0	0	13	8.743e-43	TE/	1	AT5TE37690;	ATLANTYS3;
Chr5:10321265-10325744	0.0912	0.0113	1	113	0	gene/	1	AT5G28350;	protein_coding_gene;
Chr5:1032554-1032737	0.11	0.00147	0	9	1.148e-58	gene/	1	AT5G03860;	protein_coding_gene;
Chr5:10330553-10331859	0.224	0.00561	0	103	0	TE/	1	AT5TE37730;	ATLANTYS3;
Chr5:10333180-10333450	0.0694	0.00164	0	7	6.692e-33	gene/	1	AT5G28370;	protein_coding_gene;
Chr5:10335007-10336152	0.14	0.00376	0	51	4.384e-311	TE/	1	AT5TE37745;	VANDAL6;
Chr5:10337218-10338627	0.21	0.00815	0	100	0	TE/	1	AT5TE37750;	ATLANTYS3;
Chr5:10340938-10340984	0.28	0	0	10	1.702e-63	gene/	1	AT5G28380;	protein_coding_gene;
Chr5:10342085-10346878	0.0666	0.00855	1	72	3.305e-321	gene/gene/	2	AT5G28390;AT5G28400;	protein_coding_gene;protein_coding_gene;
Chr5:10350434-10356390	0.419	0.161	8	544	0	TE/	1	AT5TE37800;	TA11;
Chr5:10358009-10368672	0.42	0.0171	1	1849	0	gene/TE/	2	AT5G28442;AT5TE37805;	protein_coding_gene;ATCOPIA68;
Chr5:10369911-10374507	0.292	0.042	0	270	0	TE/	1	AT5TE37835;	ATREP11;
Chr5:10376035-10376767	0.0354	0.00622	0	7	2.904e-19	gene/	1	AT5G28460;	protein_coding_gene;
Chr5:10378673-10383156	0.338	0.0283	4	511	0	intergenic	None	None	None
Chr5:10385163-10389982	0.179	0.0371	2	142	0	TE/TE/	2	AT5TE37905;AT5TE37920;	ATREP11;ATREP5;
Chr5:10391390-10395261	0.227	0.0962	5	99	1.762e-163	TE/	1	AT5TE37930;	ATREP10D;
Chr5:10396488-10428899	0.276	0.0693	19	1567	0	TE/	1	AT5TE37955;	ATREP4;
Chr5:10430239-10430463	0.15	0.00156	0	17	3.262e-75	gene/	1	AT5G28470;	protein_coding_gene;
Chr5:10431622-10449919	0.397	0.0155	0	2640	0	gene/TE/	2	AT5G28470;AT5TE38095;	protein_coding_gene;VANDAL1N1;
Chr5:10451214-10451739	0.194	0.00713	0	21	4.648e-77	TE/	1	AT5TE38100;	BRODYAGA2;
Chr5:10457471-10458864	0.306	0.00554	0	88	0	intergenic	None	None	None
Chr5:10461921-10477532	0.304	0.0631	0	899	0	intergenic	None	None	None
Chr5:10479747-10480583	0.639	0.0809	0	117	0	intergenic	None	None	None
Chr5:10487497-10488178	0.17	0.0104	0	29	3.674e-135	TE/	1	AT5TE38240;	ATHILA4C;
Chr5:10490143-10492368	0.156	0.02	0	68	7.859e-273	transposable_element_gene/TE/TE/	3	AT5G28515;AT5TE38250;AT5TE38265;	transposable_element_gene;ATHILA8A;ATLINE2;
Chr5:1049210-1051524	0.0871	0.0069	1	50	8.45e-228	gene/	1	AT5G03900;	protein_coding_gene;
Chr5:10497023-10531411	0.286	0.144	75	1489	0	TE/	1	AT5TE38415;	ARNOLDY1;
Chr5:10533078-10541882	0.186	0.0324	6	286	0	gene/TE/	2	AT5G28540;AT5TE38415;	protein_coding_gene;ARNOLDY1;
Chr5:10543706-10545412	0.308	0.00754	0	121	0	TE/TE/	2	AT5TE38475;AT5TE38480;	ATHATN4;BRODYAGA2;
Chr5:10546567-10609797	0.34	0.151	43	3317	0	intergenic	None	None	None
Chr5:1060481-1061787	0.094	0.00687	0	29	4.981e-144	gene/	1	AT5G03940;	protein_coding_gene;
Chr5:10611758-10613652	0.336	0.0822	0	141	0	intergenic	None	None	None
Chr5:10617018-10636244	0.266	0.0393	1	1140	0	transposable_element_gene/TE/	2	AT5G28622;AT5TE38700;	transposable_element_gene;ATLINE1_5;
Chr5:1063568-1067856	0.454	0.0151	0	556	0	TE/TE/	2	AT5TE03880;AT5TE03885;	ATREP15;VANDAL2N1;
Chr5:10644194-10646922	0.437	0.0169	0	372	0	TE/	1	AT5TE38760;	VANDAL2N1;
Chr5:10648057-10648113	0.135	0.00126	0	7	3.792e-30	gene/	1	AT5G28640;	protein_coding_gene;
Chr5:10653857-10658339	0.224	0.00271	0	180	0	TE/	1	AT5TE38780;	ATDNA12T3_2;
Chr5:10660341-10673270	0.315	0.0664	1	815	0	TE/	1	AT5TE38800;	ATREP10D;
Chr5:10679453-10679847	0.471	0.0135	0	28	4.969e-146	TE/	1	AT5TE38875;	HELITRONY3;
Chr5:10681297-10703585	0.299	0.105	59	1271	0	TE/TE/	2	AT5TE38875;AT5TE38980;	HELITRONY3;ATREP10D;
Chr5:10705598-10721736	0.266	0.142	54	571	0	gene/	1	AT5G28680;	protein_coding_gene;
Chr5:1071853-1072701	0.137	0.00485	0	35	2.408e-184	gene/	1	AT5G03970;	protein_coding_gene;
Chr5:10722827-10740993	0.32	0.171	22	787	0	gene/transposable_element_gene/TE/	3	AT5G28690;AT5G28696;AT5TE39095;	protein_coding_gene;transposable_element_gene;ATHILA0_I;
Chr5:10743041-10784281	0.333	0.162	78	2051	0	transposable_element_gene/gene/TE/	3	AT5G28696;AT5G28750;AT5TE39105;	transposable_element_gene;protein_coding_gene;ATHILA3;
Chr5:1077260-1077328	0.608	0.0028	0	7	1.85e-72	gene/	1	AT5G03990;	protein_coding_gene;
Chr5:10785917-10796712	0.357	0.0419	14	1046	0	gene/TE/	2	AT5G28770;AT5TE39230;	protein_coding_gene;VANDAL8;
Chr5:10798631-10799000	0.581	0.00437	0	64	2.470e-323	intergenic	None	None	None
Chr5:10800869-10803500	0.406	0.0301	0	302	0	TE/	1	AT5TE39280;	HELITRONY1B;
Chr5:10805323-10805983	0.347	0.0288	0	47	2.133e-281	intergenic	None	None	None
Chr5:10807085-10807540	0.466	0.123	0	55	5.033e-221	intergenic	None	None	None
Chr5:10808678-10850982	0.287	0.13	258	2033	0	transposable_element_gene/TE/TE/	3	AT5G28826;AT5TE39295;AT5TE39425;	transposable_element_gene;ATCOPIA45;ATENSPM11;
Chr5:1082695-1083835	0.0511	0.00647	0	15	1.566e-48	gene/	1	AT5G04020;	protein_coding_gene;
Chr5:108462-110959	0.071	0.0264	14	41	6.732e-69	gene/	1	AT5G01270;	protein_coding_gene;
Chr5:1085115-1085371	0.175	0.00215	0	11	5.717e-97	gene/	1	AT5G04020;	protein_coding_gene;
Chr5:10852017-10855836	0.328	0.231	24	126	6.182e-102	transposable_element_gene/TE/TE/	3	AT5G28826;AT5TE39425;AT5TE39440;	transposable_element_gene;ATENSPM11;HELITRONY3;
Chr5:10858856-10859979	0.185	0.00341	0	37	2.324e-188	TE/	1	AT5TE39460;	ATREP10D;
Chr5:10862781-10863592	0.091	0.00875	0	13	2.15e-65	gene/	1	AT5G28840;	protein_coding_gene;
Chr5:10865273-10876350	0.211	0.101	8	237	0	TE/TE/	2	AT5TE39480;AT5TE39515;	HELITRONY3;ATTIRX1A;
Chr5:10877445-10880296	0.0981	0.00639	0	73	0	gene/	1	AT5G28850;	protein_coding_gene;
Chr5:10881764-10925208	0.309	0.0678	29	2905	0	TE/TE/	2	AT5TE39530;AT5TE39760;	ATREP11;HELITRONY1E;
Chr5:1091120-1092662	0.133	0.00347	0	71	0	gene/	1	AT5G04040;	protein_coding_gene;
Chr5:10926813-10932425	0.19	0.0401	6	207	0	gene/gene/	2	AT5G28900;AT5G28910;	protein_coding_gene;protein_coding_gene;
Chr5:10935321-10939490	0.245	0.146	14	133	3.537e-164	TE/	1	AT5TE39810;	ATHILA4B_LTR;
Chr5:10941566-10995846	0.281	0.0996	147	3126	0	gene/gene/TE/	3	AT5G28919;AT5G28920;AT5TE39980;	protein_coding_gene;protein_coding_gene;ATREP3;
Chr5:1097026-1098453	0.12	0.00677	2	35	8.829e-211	gene/	1	AT5G04050;	protein_coding_gene;
Chr5:10997295-10998468	0.0907	0.00431	0	27	8.255e-127	gene/	1	AT5G28960;	protein_coding_gene;
Chr5:11000480-11023487	0.293	0.143	41	999	0	gene/TE/	2	AT5G29000;AT5TE39995;	protein_coding_gene;SIMPLEGUY1;
Chr5:1100501-1101445	0.0757	0.0078	0	20	5.032e-83	gene/	1	AT5G04060;	protein_coding_gene;
Chr5:11025353-11190782	0.354	0.133	442	14363	0	gene/TE/	2	AT5G29560;AT5TE40040;	protein_coding_gene;ATREP3;
Chr5:1106255-1106909	0.0681	0.00691	0	9	3.391e-52	gene/	1	AT5G04090;	protein_coding_gene;
Chr5:1108607-1113766	0.11	0.00737	0	127	0	gene/	1	AT5G04110;	protein_coding_gene;
Chr5:1115507-1116269	0.557	0.277	0	80	1.295e-232	intergenic	None	None	None
Chr5:11192717-11326949	0.317	0.172	1706	8121	0	transposable_element_gene/TE/TE/	3	AT5G29975;AT5TE40505;AT5TE41070;	transposable_element_gene;ATHILA6A;ATHILA6A;
Chr5:1122302-1123610	0.064	0.00927	0	20	1.561e-70	gene/	1	AT5G04130;	protein_coding_gene;
Chr5:1124705-1127212	0.0697	0.00887	0	45	2.865e-176	gene/	1	AT5G04130;	protein_coding_gene;
Chr5:112805-113942	0.647	0.331	1	80	7.81e-253	intergenic	None	None	None
Chr5:1132044-1133534	0.0693	0.0103	1	21	1.002e-88	gene/	1	AT5G04140;	protein_coding_gene;
Chr5:11328012-11378774	0.361	0.184	133	3619	0	transposable_element_gene/TE/TE/	3	AT5G29975;AT5TE41070;AT5TE41200;	transposable_element_gene;ATHILA6A;HELITRONY3;
Chr5:1135508-1135573	0.315	0.00473	0	7	1.452e-40	gene/	1	AT5G04140;	protein_coding_gene;
Chr5:11383160-11385555	0.284	0.112	0	50	6.181e-102	TE/TE/	2	AT5TE41220;AT5TE41225;	ARNOLDY2;HELITRONY3;
Chr5:11387171-11458716	0.346	0.129	158	6184	0	transposable_element_gene/TE/TE/	3	AT5G32136;AT5TE41230;AT5TE41420;	transposable_element_gene;ATREP10D;ATENSPM10;
Chr5:11460012-11579993	0.315	0.129	289	7962	0	transposable_element_gene/TE/TE/	3	AT5G31980;AT5TE41420;AT5TE41865;	transposable_element_gene;ATENSPM10;ATHILA6A;
Chr5:1148121-1148841	0.0616	0.00462	0	10	6.055e-53	gene/	1	AT5G04180;	protein_coding_gene;
Chr5:1156244-1158042	0.0699	0.00749	0	36	1.861e-127	gene/	1	AT5G04220;	protein_coding_gene;
Chr5:11581039-11610969	0.356	0.148	83	2240	0	TE/TE/	2	AT5TE41865;AT5TE41935;	ATHILA6A;ARNOLDY1;
Chr5:1160158-1160517	0.559	0.0283	0	69	0	intergenic	None	None	None
Chr5:11612564-11614862	0.227	0.0242	1	99	0	gene/TE/	2	AT5G30490;AT5TE41955;	protein_coding_gene;RathE1_cons;
Chr5:11619288-11620385	0.0968	0.065	19	31	8.664e-11	gene/	1	AT5G30510;	protein_coding_gene;
Chr5:1162076-1162748	0.105	0.0121	0	26	9.826e-100	gene/	1	AT5G04230;	protein_coding_gene;
Chr5:11621570-11646849	0.317	0.23	109	930	0	transposable_element_gene/TE/TE/	3	AT5G31087;AT5TE41975;AT5TE42015;	transposable_element_gene;ATCOPIA66;ATHILA3;
Chr5:11648066-11692000	0.322	0.136	76	3580	0	transposable_element_gene/transposable_element_gene/TE/TE/	4	AT5G31087;AT5G31719;AT5TE42015;AT5TE42135;	transposable_element_gene;transposable_element_gene;ATHILA3;ATHILA6A;
Chr5:1165859-1167980	0.0997	0.0101	1	50	6.962e-216	transposable_element_gene/TE/	2	AT5G04235;AT5TE04245;	transposable_element_gene;TA11;
Chr5:11693001-11724984	0.316	0.197	154	2073	0	transposable_element_gene/TE/	2	AT5G31736;AT5TE42135;	transposable_element_gene;ATHILA6A;
Chr5:1170092-1172128	0.0984	0.00612	0	62	1.417e-270	gene/	1	AT5G04240;	protein_coding_gene;
Chr5:11726063-11775961	0.281	0.148	73	2956	0	transposable_element_gene/TE/	2	AT5G31945;AT5TE42335;	transposable_element_gene;ATHILA2;
Chr5:11777019-11815996	0.363	0.217	152	2591	0	transposable_element_gene/TE/TE/TE/	4	AT5G32107;AT5TE42345;AT5TE42350;AT5TE42440;	transposable_element_gene;ATHILA2;ATHILA2;ATHILA6A;
Chr5:1180535-1182368	0.357	0.0514	1	109	0	TE/	1	AT5TE04290;	ATREP10C;
Chr5:11818017-11834987	0.339	0.259	141	886	0	transposable_element_gene/transposable_element_gene/TE/TE/	4	AT5G32125;AT5G32179;AT5TE42440;AT5TE42470;	transposable_element_gene;transposable_element_gene;ATHILA6A;ATHILA6A;
Chr5:1183400-1183643	0.173	0.00427	0	9	3.47e-42	gene/	1	AT5G04270;	protein_coding_gene;
Chr5:11836012-11938979	0.321	0.19	336	5639	0	transposable_element_gene/TE/TE/	3	AT5G32293;AT5TE42470;AT5TE42710;	transposable_element_gene;ATHILA6A;ATHILA6A;
Chr5:11940055-12034994	0.334	0.191	236	5404	0	TE/TE/	2	AT5TE42710;AT5TE42965;	ATHILA6A;ATHILA2;
Chr5:1194525-1195220	0.247	0.0126	0	56	0	gene/	1	AT5G04280;	protein_coding_gene;
Chr5:119570-120478	0.0855	0.00446	0	19	3.817e-114	gene/	1	AT5G01290;	protein_coding_gene;
Chr5:1197238-1202644	0.111	0.00828	1	109	0	gene/	1	AT5G04290;	protein_coding_gene;
Chr5:12036012-12076713	0.308	0.184	88	2042	0	transposable_element_gene/TE/TE/	3	AT5G32426;AT5TE42975;AT5TE43095;	transposable_element_gene;ATHILA6A;BRODYAGA1;
Chr5:12078023-12078374	0.131	0.0144	0	12	5.658e-58	gene/	1	AT5G32440;	protein_coding_gene;
Chr5:12080800-12082666	0.0699	0.00781	2	32	2.951e-130	gene/gene/	2	AT5G32450;AT5G32460;	protein_coding_gene;protein_coding_gene;
Chr5:12084562-12087684	0.107	0.00384	0	66	0	gene/	1	AT5G32470;	protein_coding_gene;
Chr5:12089020-12145982	0.403	0.216	157	4195	0	TE/TE/	2	AT5TE43130;AT5TE43260;	ATREP15;ATHILA6A;
Chr5:1210588-1211978	0.0997	0.00394	0	39	2.748e-193	gene/	1	AT5G04320;	protein_coding_gene;
Chr5:12147003-12171937	0.37	0.273	159	1352	0	transposable_element_gene/transposable_element_gene/TE/TE/	4	AT5G32512;AT5G32521;AT5TE43260;AT5TE43325;	transposable_element_gene;transposable_element_gene;ATHILA6A;ATENSPM7;
Chr5:12173058-12284670	0.357	0.124	295	10283	0	transposable_element_gene/TE/TE/	3	AT5G32521;AT5TE43325;AT5TE43640;	transposable_element_gene;ATENSPM7;ATHILA3;
Chr5:1224115-1224810	0.0495	0.00916	0	10	1.915e-31	gene/	1	AT5G04360;	protein_coding_gene;
Chr5:1227079-1227430	0.141	0.00894	0	17	2.854e-76	gene/	1	AT5G04360;	protein_coding_gene;
Chr5:12286020-12289947	0.373	0.291	39	219	4.715e-112	transposable_element_gene/transposable_element_gene/TE/	3	AT5G32622;AT5G32625;AT5TE43665;	transposable_element_gene;transposable_element_gene;ATHILA6A;
Chr5:12292006-12353960	0.332	0.217	356	3120	0	pseudogene/transposable_element_gene/TE/TE/	4	AT5G32690;AT5G32825;AT5TE43665;AT5TE43855;	pseudogene;transposable_element_gene;ATHILA6A;ATENSPM3;
Chr5:1229233-1230536	0.23	0.0808	7	56	3.3e-122	intergenic	None	None	None
Chr5:12355392-12400000	0.329	0.165	181	2891	0	pseudogene/transposable_element_gene/transposable_element_gene/TE/TE/	5	AT5G32690;AT5G32825;AT5G33025;AT5TE43855;AT5TE43975;	pseudogene;transposable_element_gene;transposable_element_gene;ATENSPM3;ATHILA6A;
Chr5:12401005-12439289	0.332	0.208	147	1850	0	TE/	1	AT5TE43975;	ATHILA6A;
Chr5:12441016-12497968	0.302	0.142	162	3128	0	TE/	1	AT5TE44305;	ATREP11;
Chr5:1244828-1248961	0.0902	0.00624	0	93	0	gene/gene/	2	AT5G04410;AT5G04420;	protein_coding_gene;protein_coding_gene;
Chr5:12499087-12548458	0.371	0.213	206	2995	0	pseudogene/TE/	2	AT5G33251;AT5TE44440;	pseudogene;ATREP7;
Chr5:1251285-1252957	0.079	0.00683	0	30	2.416e-146	gene/	1	AT5G04430;	protein_coding_gene;
Chr5:12549962-12553267	0.137	0.00626	1	108	0	gene/	1	AT5G33280;	protein_coding_gene;
Chr5:12554614-12555980	0.212	0.015	0	42	8.506e-235	transposable_element_gene/TE/	2	AT5G33285;AT5TE44470;	transposable_element_gene;ATREP11;
Chr5:12557326-12557910	0.253	0.0419	0	19	1.455e-65	TE/	1	AT5TE44475;	ATREP15;
Chr5:12560308-12561552	0.146	0.00426	0	43	2.148e-253	gene/	1	AT5G33290;	protein_coding_gene;
Chr5:1256112-1256196	0.234	0.012	0	9	3.246e-41	gene/	1	AT5G04440;	protein_coding_gene;
Chr5:12562827-12564793	0.0616	0.00616	0	33	1.784e-130	gene/	1	AT5G33300;	protein_coding_gene;
Chr5:12566208-12566823	0.462	0.268	0	43	1.083e-91	TE/	1	AT5TE44520;	ATREP10B;
Chr5:12568257-12588173	0.398	0.0552	15	2320	0	TE/	1	AT5TE44590;	ATMUNX1;
Chr5:12590198-12591351	0.172	0.0135	2	61	7.558e-285	gene/TE/	2	AT5G33320;AT5TE44595;	protein_coding_gene;ATDNA1T9A;
Chr5:12595040-12595645	0.101	0.00977	0	20	1.697e-91	gene/	1	AT5G33340;	protein_coding_gene;
Chr5:12598245-12598598	0.466	0.0129	0	69	0	intergenic	None	None	None
Chr5:12601005-12604259	0.279	0.0378	0	168	0	gene/	1	AT5G33370;	protein_coding_gene;
Chr5:1260307-1263676	0.105	0.00708	0	92	0	gene/	1	AT5G04460;	protein_coding_gene;
Chr5:12606794-12616324	0.375	0.188	16	641	0	TE/TE/TE/	3	AT5TE44660;AT5TE44710;AT5TE44715;	ATREP10D;ATHILA4A;ATCOPIA88;
Chr5:12621138-12630961	0.31	0.219	30	395	4.180e-321	transposable_element_gene/TE/TE/TE/	4	AT5G33382;AT5TE44710;AT5TE44715;AT5TE44745;	transposable_element_gene;ATHILA4A;ATCOPIA88;ATHILA0_I;
Chr5:12632047-12678560	0.319	0.185	137	2154	0	transposable_element_gene/TE/	2	AT5G33385;AT5TE44750;	transposable_element_gene;ATHILA3;
Chr5:12684077-12712830	0.264	0.133	50	1078	0	pseudogene/transposable_element_gene/TE/	3	AT5G33405;AT5G33424;AT5TE45005;	pseudogene;transposable_element_gene;ATHILA3;
Chr5:12714291-12827412	0.363	0.147	493	9870	0	TE/	1	AT5TE45005;	ATHILA3;
Chr5:1271831-1274668	0.124	0.011	2	90	0	gene/	1	AT5G04480;	protein_coding_gene;
Chr5:127214-128749	0.0873	0.00611	0	37	9.273e-190	gene/	1	AT5G01310;	protein_coding_gene;
Chr5:12828519-12828916	0.411	0.344	11	31	6.444e-10	intergenic	None	None	None
Chr5:12833175-12833982	0.36	0.287	11	56	3.537e-16	intergenic	None	None	None
Chr5:12837853-12871900	0.37	0.268	415	2186	0	transposable_element_gene/TE/	2	AT5G34376;AT5TE45535;	transposable_element_gene;ATLANTYS1;
Chr5:1285152-1285872	0.0848	0.0041	0	30	1.34e-120	gene/	1	AT5G04500;	protein_coding_gene;
Chr5:12874008-12874992	0.202	0.154	48	53	2.645e-17	intergenic	None	None	None
Chr5:12876032-12876929	0.214	0.169	38	49	1.735e-12	intergenic	None	None	None
Chr5:12878010-12880944	0.204	0.162	119	149	3.134e-31	intergenic	None	None	None
Chr5:1287844-1290309	0.0857	0.00497	0	60	4.018e-292	gene/gene/	2	AT5G04510;AT5G04520;	protein_coding_gene;protein_coding_gene;
Chr5:12882002-12883958	0.207	0.162	99	106	1.234e-26	intergenic	None	None	None
Chr5:12886003-12960671	0.293	0.127	227	3944	0	TE/	1	AT5TE46140;	HELITRONY1D;
Chr5:12964275-13000992	0.381	0.119	119	3774	0	transposable_element_gene/TE/TE/	3	AT5G34836;AT5TE46145;AT5TE46215;	transposable_element_gene;HELITRONY3A;ATHILA6A;
Chr5:1296657-1301555	0.0667	0.00617	1	87	0	gene/	1	AT5G04540;	protein_coding_gene;
Chr5:13002002-13076989	0.323	0.158	170	3861	0	TE/TE/	2	AT5TE46215;AT5TE46515;	ATHILA6A;ATGP1;
Chr5:1303864-1304971	0.124	0.00742	0	46	1.316e-222	gene/	1	AT5G04550;	protein_coding_gene;
Chr5:13078252-13078467	0.269	0.00209	0	13	1.178e-76	TE/	1	AT5TE46530;	ATREP11;
Chr5:13080080-13084056	0.226	0.0617	1	89	1.439e-250	TE/TE/	2	AT5TE46555;AT5TE46575;	HELITRONY3;ATREP10D;
Chr5:13085697-13097821	0.32	0.144	26	606	0	gene/TE/TE/	3	AT5G34871;AT5TE46580;AT5TE46610;	other_RNA;ATGP8;VANDAL18NB;
Chr5:13101335-13101763	0.271	0.0599	1	22	1.223e-79	pseudogene/TE/	2	AT5G34852;AT5TE46625;	pseudogene;HELITRONY3;
Chr5:13103317-13110536	0.123	0.00494	0	228	0	gene/	1	AT5G34850;	protein_coding_gene;
Chr5:13111735-13230244	0.326	0.111	145	7392	0	TE/	1	AT5TE47015;	VANDAL21;
Chr5:1311678-1317583	0.0775	0.0118	1	119	0	gene/	1	AT5G04560;	protein_coding_gene;
Chr5:1320533-1323315	0.219	0.00752	0	164	0	gene/	1	AT5G04590;	protein_coding_gene;
Chr5:13231611-13232899	0.44	0.129	0	80	2.158e-301	TE/	1	AT5TE47020;	VANDAL8;
Chr5:13234255-13237446	0.109	0.00716	0	93	0	gene/gene/	2	AT5G34930;AT5G34940;	protein_coding_gene;protein_coding_gene;
Chr5:13239395-13239681	0.289	0.0179	0	17	2.649e-83	TE/	1	AT5TE47055;	ATMU2;
Chr5:13240750-13241307	0.432	0.00712	0	76	0	TE/	1	AT5TE47065;	ATREP10B;
Chr5:13243763-13252464	0.267	0.162	2	233	0	TE/TE/	2	AT5TE47075;AT5TE47085;	HELITRON1;HELITRON1;
Chr5:13253828-13302961	0.394	0.144	84	5288	0	transposable_element_gene/transposable_element_gene/TE/TE/	4	AT5G34965;AT5G35046;AT5TE47100;AT5TE47140;	transposable_element_gene;transposable_element_gene;ATCOPIA15;ATHILA3;
Chr5:1329324-1329537	0.12	0.00818	0	7	1.25e-30	gene/	1	AT5G04620;	protein_coding_gene;
Chr5:13304132-13340104	0.39	0.17	129	3112	0	transposable_element_gene/TE/	2	AT5G35046;AT5TE47140;	transposable_element_gene;ATHILA3;
Chr5:13343002-13355776	0.236	0.0275	11	784	0	gene/	1	AT5G35080;	protein_coding_gene;
Chr5:13357266-13357529	0.685	0.0579	0	65	0	intergenic	None	None	None
Chr5:13362160-13362617	0.239	0.00503	0	11	1.418e-55	TE/	1	AT5TE47340;	ATREP11;
Chr5:13365526-13366242	0.323	0.00182	0	82	0	pseudogene/TE/	2	AT5G35111;AT5TE47355;	pseudogene;HELITRONY1D;
Chr5:13367400-13398991	0.375	0.192	39	1779	0	transposable_element_gene/TE/TE/	3	AT5G35142;AT5TE47360;AT5TE47485;	transposable_element_gene;ATENSPM5;ATHILA2;
Chr5:1338026-1339872	0.0779	0.00505	0	31	3.658e-173	gene/	1	AT5G04670;	protein_coding_gene;
Chr5:13400018-13405991	0.411	0.225	23	472	0	transposable_element_gene/TE/TE/	3	AT5G35148;AT5TE47500;AT5TE47505;	transposable_element_gene;ATHILA2;ATHILA3;
Chr5:13407162-13414000	0.381	0.21	26	459	0	transposable_element_gene/TE/TE/	3	AT5G35148;AT5TE47505;AT5TE47540;	transposable_element_gene;ATHILA3;ATREP10D;
Chr5:13415210-13418979	0.306	0.0915	0	175	0	gene/	1	AT5G35160;	protein_coding_gene;
Chr5:13420218-13423265	0.0938	0.0067	0	78	0	gene/	1	AT5G35170;	protein_coding_gene;
Chr5:13425482-13429366	0.0882	0.00575	0	88	0	gene/	1	AT5G35180;	protein_coding_gene;
Chr5:13430633-13434862	0.0995	0.0103	3	80	0	gene/gene/TE/	3	AT5G35180;AT5G35190;AT5TE47605;	protein_coding_gene;protein_coding_gene;ATHILA6A;
Chr5:13436107-13461927	0.267	0.168	43	974	0	TE/	1	AT5TE47620;	ATREP11;
Chr5:13463015-13465288	0.0902	0.0096	0	55	3.725e-211	gene/	1	AT5G35200;	protein_coding_gene;
Chr5:13466469-13467940	0.276	0.00522	0	92	0	transposable_element_gene/TE/TE/	3	AT5G35205;AT5TE47730;AT5TE47750;	transposable_element_gene;ATLINE1A;ATLINEIII;
Chr5:13471735-13481875	0.125	0.00824	0	295	0	transposable_element_gene/gene/TE/	3	AT5G35207;AT5G35210;AT5TE47755;	transposable_element_gene;protein_coding_gene;ATIS112A;
Chr5:13483080-13483804	0.353	0.0165	0	78	0	TE/	1	AT5TE47820;	HELITRON4;
Chr5:13485325-13486668	0.0823	0.00564	0	37	3.215e-162	gene/	1	AT5G35220;	protein_coding_gene;
Chr5:13488311-13520458	0.249	0.052	12	1289	0	TE/TE/	2	AT5TE47845;AT5TE47955;	ATREP10D;ATREP7;
Chr5:13522776-13524995	0.114	0.00679	0	81	0	gene/gene/	2	AT5G35320;AT5G35330;	protein_coding_gene;protein_coding_gene;
Chr5:13526172-13551787	0.34	0.136	59	1775	0	TE/TE/	2	AT5TE47985;AT5TE48125;	ATHATN3;ATREP1;
Chr5:13552856-13553702	0.26	0.00803	0	43	1.708e-236	pseudogene/	1	AT5G35339;	pseudogene;
Chr5:13555486-13557462	0.147	0.0592	4	56	1.793e-97	transposable_element_gene/TE/TE/	3	AT5G35341;AT5TE48145;AT5TE48150;	transposable_element_gene;ATHILA4D_LTR;ATLINE2;
Chr5:13560350-13583692	0.253	0.0937	28	873	0	TE/	1	AT5TE48260;	HELITRON2;
Chr5:1357287-1358807	0.0923	0.00355	0	36	2.563e-212	gene/	1	AT5G04710;	protein_coding_gene;
Chr5:135760-139699	0.415	0.239	4	256	0	transposable_element_gene/TE/	2	AT5G01335;AT5TE00480;	transposable_element_gene;Unassigned;
Chr5:13585123-13590470	0.11	0.0212	16	154	0	gene/gene/	2	AT5G35360;AT5G35370;	protein_coding_gene;protein_coding_gene;
Chr5:13592234-13593064	0.326	0.00899	0	80	0	gene/	1	AT5G35375;	protein_coding_gene;
Chr5:13594264-13594815	0.0833	0.00512	0	12	5.964e-55	gene/	1	AT5G35380;	protein_coding_gene;
Chr5:13596913-13611071	0.172	0.0214	2	422	0	gene/	1	AT5G35390;	protein_coding_gene;
Chr5:13613679-13615726	0.166	0.00214	0	69	0	TE/	1	AT5TE48390;	ATLINE1_3A;
Chr5:13617160-13624944	0.283	0.0606	0	271	0	TE/	1	AT5TE48410;	ATREP4;
Chr5:1362288-1362523	0.159	0.0126	0	8	1.855e-44	gene/	1	AT5G04720;	protein_coding_gene;
Chr5:13626312-13628432	0.163	0.109	12	65	1.597e-35	TE/	1	AT5TE48480;	ARNOLDY1;
Chr5:13629447-13633908	0.355	0.149	24	214	0	TE/	1	AT5TE48480;	ARNOLDY1;
Chr5:13635015-13654567	0.344	0.0639	7	1662	0	gene/TE/	2	AT5G35410;AT5TE48575;	protein_coding_gene;ATREP10D;
Chr5:1364124-1364433	0.113	0.00889	1	13	2.858e-53	gene/	1	AT5G04730;	protein_coding_gene;
Chr5:13656372-13660781	0.388	0.0953	1	331	0	TE/TE/	2	AT5TE48595;AT5TE48605;	ATGP1;VANDAL9;
Chr5:13663486-13666411	0.176	0.00392	0	138	0	gene/	1	AT5G35430;	protein_coding_gene;
Chr5:13669131-13670535	0.125	0.00803	0	45	1.405e-210	gene/	1	AT5G35450;	protein_coding_gene;
Chr5:13671549-13671924	0.471	0.000504	0	50	0	intergenic	None	None	None
Chr5:13673509-13690937	0.218	0.079	28	514	0	gene/TE/	2	AT5G35460;AT5TE48725;	protein_coding_gene;ATIS112A;
Chr5:13692101-13699297	0.263	0.0634	3	397	0	intergenic	None	None	None
Chr5:13702137-13705574	0.223	0.0374	0	98	0	gene/TE/	2	AT5G35520;AT5TE48770;	protein_coding_gene;HELITRONY1D;
Chr5:1370273-1370446	0.169	0.00634	0	10	1.449e-65	gene/	1	AT5G04740;	protein_coding_gene;
Chr5:13708777-13708944	0.613	0.29	0	27	1.072e-71	intergenic	None	None	None
Chr5:13710746-13711343	0.117	0.00292	0	19	2.337e-112	gene/	1	AT5G35530;	protein_coding_gene;
Chr5:13712534-13721466	0.407	0.238	31	522	0	TE/TE/	2	AT5TE48805;AT5TE48830;	ATREP3;ATREP15;
Chr5:13723018-13738797	0.267	0.0952	31	624	0	transposable_element_gene/TE/TE/	3	AT5G35555;AT5TE48845;AT5TE48930;	transposable_element_gene;ATREP9;ATCOPIA24;
Chr5:13740045-13740966	0.366	0.0297	0	122	0	transposable_element_gene/TE/	2	AT5G35555;AT5TE48930;	transposable_element_gene;ATCOPIA24;
Chr5:13742387-13747370	0.104	0.00578	0	136	0	gene/	1	AT5G35560;	protein_coding_gene;
Chr5:13750111-13752274	0.0976	0.00585	0	59	2.924e-268	gene/	1	AT5G35570;	protein_coding_gene;
Chr5:13753941-13759794	0.322	0.0326	1	437	0	TE/	1	AT5TE48970;	HELITRONY3;
Chr5:13761001-13761426	0.447	0.0206	0	40	2.723e-189	TE/	1	AT5TE49000;	ATREP19;
Chr5:13763025-13763223	0.191	0.00624	0	19	4.485e-110	gene/	1	AT5G35580;	protein_coding_gene;
Chr5:13764460-13766756	0.144	0.00368	0	71	0	gene/TE/	2	AT5G35590;AT5TE49015;	protein_coding_gene;ATHATN5;
Chr5:13768146-13768745	0.335	0.0652	0	36	1.675e-155	TE/	1	AT5TE49030;	HELITRONY1A;
Chr5:13773844-13774567	0.512	0.19	0	57	1.875e-200	TE/TE/	2	AT5TE49050;AT5TE49060;	ATDNA12T3_2;ATREP15;
Chr5:13777121-13804044	0.348	0.0759	32	2574	0	intergenic	None	None	None
Chr5:13806878-13824080	0.273	0.0979	31	583	0	TE/	1	AT5TE49165;	ATREP4;
Chr5:13825448-13825641	0.0742	0.0014	0	7	1.222e-26	gene/	1	AT5G35620;	protein_coding_gene;
Chr5:13827049-13830188	0.339	0.0346	0	156	0	TE/TE/	2	AT5TE49295;AT5TE49305;	ATREP10D;ATREP10D;
Chr5:13832096-13851870	0.394	0.0202	0	2966	0	gene/	1	AT5G35630;	protein_coding_gene;
Chr5:1385504-1386848	0.153	0.00797	0	57	1.546e-296	gene/pseudogene/	2	AT5G04780;AT5G04781;	protein_coding_gene;pseudogene;
Chr5:13855096-13859423	0.216	0.0456	1	160	0	TE/	1	AT5TE49360;	ATLINE1A;
Chr5:13860766-13867416	0.138	0.0074	0	213	0	gene/	1	AT5G35690;	protein_coding_gene;
Chr5:13869308-13870355	0.176	0.0715	7	41	2.358e-64	gene/	1	AT5G35695;	protein_coding_gene;
Chr5:13872962-13875905	0.0613	0.00568	0	46	1.705e-201	gene/	1	AT5G35700;	protein_coding_gene;
Chr5:13877403-13878993	0.349	0.0584	0	121	0	TE/TE/	2	AT5TE49440;AT5TE49455;	ATREP9;ARNOLDY2;
Chr5:13881755-13881868	0.171	0.0163	0	10	1.971e-32	gene/	1	AT5G35715;	protein_coding_gene;
Chr5:13883225-13893471	0.32	0.127	1	468	0	TE/	1	AT5TE49475;	ATREP3;
Chr5:1389073-1389613	0.115	0.0115	0	20	7.592e-81	gene/	1	AT5G04800;	protein_coding_gene;
Chr5:13895045-13898165	0.184	0.00512	0	143	0	gene/gene/	2	AT5G35730;AT5G35732;	protein_coding_gene;protein_coding_gene;
Chr5:13903282-13903496	0.59	0.00135	0	32	6.057e-182	TE/	1	AT5TE49545;	BRODYAGA1A;
Chr5:13905563-13907943	0.322	0.139	4	99	1.089e-252	TE/TE/	2	AT5TE49560;AT5TE49575;	ATREP13;ATREP9;
Chr5:13909392-13909717	0.108	0.01	0	9	1.627e-47	pseudogene/	1	AT5G35738;	pseudogene;
Chr5:13911547-13915783	0.105	0.00997	4	122	0	gene/	1	AT5G35750;	protein_coding_gene;
Chr5:13917307-13918784	0.466	0.25	0	51	1.766e-118	TE/TE/	2	AT5TE49605;AT5TE49620;	HELITRONY1D;ATREP3;
Chr5:13921502-13923846	0.119	0.0069	0	67	0	gene/TE/	2	AT5G35753;AT5TE49635;	protein_coding_gene;ATREP10D;
Chr5:1392208-1393452	0.19	0.00424	0	77	0	gene/	1	AT5G04810;	protein_coding_gene;
Chr5:13925840-13934408	0.375	0.0858	8	836	0	gene/	1	AT5G35760;	protein_coding_gene;
Chr5:13941531-13947831	0.33	0.154	0	291	0	TE/	1	AT5TE49720;	HELITRONY1B;
Chr5:13957009-13958683	0.104	0.00502	0	46	2.102e-246	gene/	1	AT5G35790;	protein_coding_gene;
Chr5:13960534-13970949	0.409	0.00683	0	1451	0	intergenic	None	None	None
Chr5:13972059-13984666	0.314	0.124	15	511	0	transposable_element_gene/TE/TE/	3	AT5G35798;AT5TE49765;AT5TE49850;	transposable_element_gene;Unassigned;HELITRONY3A;
Chr5:13986742-13987435	0.351	0.00767	0	51	1.138e-297	TE/	1	AT5TE49855;	HELITRONY1C;
Chr5:13989057-14000209	0.357	0.269	30	375	2.481e-284	TE/TE/	2	AT5TE49880;AT5TE49915;	ATLINE1A;ATCOPIA56;
Chr5:14002719-14004997	0.441	0.12	0	115	0	TE/	1	AT5TE49930;	ATREP5;
Chr5:14006590-14007408	0.253	0.0118	0	58	1.467e-290	intergenic	None	None	None
Chr5:14008644-14016305	0.194	0.0467	15	304	0	gene/	1	AT5G35840;	protein_coding_gene;
Chr5:14018108-14019919	0.377	0.199	17	92	1.541e-148	TE/TE/	2	AT5TE49980;AT5TE49985;	HELITRONY3;ATDNA2T9C;
Chr5:14022588-14023608	0.552	0.236	0	85	1.392e-251	TE/	1	AT5TE49990;	SIMPLEHAT1;
Chr5:1402359-1402733	0.127	0.0118	0	12	1.612e-61	gene/	1	AT5G04830;	protein_coding_gene;
Chr5:14024823-14027899	0.258	0.0114	0	163	0	TE/	1	AT5TE50000;	ATMUN1;
Chr5:14029893-14031971	0.0951	0.00852	0	52	3.796e-215	gene/	1	AT5G35910;	protein_coding_gene;
Chr5:14033308-14034333	0.0755	0.0133	0	17	8.429e-55	gene/	1	AT5G35910;	protein_coding_gene;
Chr5:14035764-14041348	0.375	0.159	23	357	0	TE/	1	AT5TE50065;	ATREP4;
Chr5:14042709-14047176	0.182	0.0522	5	159	0	transposable_element_gene/TE/	2	AT5G35914;AT5TE50070;	transposable_element_gene;Unassigned;
Chr5:14050438-14063199	0.269	0.0918	1	405	0	gene/gene/	2	AT5G35917;AT5G35926;	protein_coding_gene;protein_coding_gene;
Chr5:14065028-14065061	0.349	0	0	8	6.571e-44	gene/	1	AT5G35926;	protein_coding_gene;
Chr5:14066322-14073872	0.085	0.00828	1	163	0	gene/TE/	2	AT5G35930;AT5TE50175;	protein_coding_gene;BRODYAGA1;
Chr5:14075557-14078034	0.433	0.133	1	255	0	pseudogene/TE/	2	AT5G35932;AT5TE50210;	pseudogene;ATLINE1A;
Chr5:14079126-14082441	0.296	0.0797	0	94	0	TE/TE/	2	AT5TE50225;AT5TE50245;	ATREP3;ATREP3;
Chr5:14083442-14089922	0.329	0.21	29	325	0	transposable_element_gene/TE/	2	AT5G35935;AT5TE50260;	transposable_element_gene;ATCOPIA18A;
Chr5:1408627-1408840	0.134	0.00322	0	12	1.984e-52	gene/	1	AT5G04850;	protein_coding_gene;
Chr5:14094062-14100930	0.226	0.0529	8	235	0	gene/TE/	2	AT5G35945;AT5TE50325;	protein_coding_gene;ATREP15;
Chr5:14103096-14104407	0.284	0.0749	0	47	5.795e-154	TE/TE/	2	AT5TE50335;AT5TE50350;	ATCOPIA27;HELITRONY1D;
Chr5:1410347-1412992	0.195	0.0693	2	80	6.006e-227	gene/	1	AT5G04860;	protein_coding_gene;
Chr5:14105772-14105839	0.213	0.00222	0	8	1.783e-30	gene/	1	AT5G35950;	protein_coding_gene;
Chr5:14107385-14109183	0.128	0.0484	0	33	1.995e-85	gene/	1	AT5G35960;	protein_coding_gene;
Chr5:14113022-14121942	0.232	0.0976	29	309	0	gene/	1	AT5G35970;	protein_coding_gene;
Chr5:14123641-14124157	0.572	0.00469	0	82	0	TE/	1	AT5TE50405;	ATHILA7;
Chr5:14126135-14126982	0.277	0.0411	0	39	1.774e-185	TE/	1	AT5TE50420;	ATREP11;
Chr5:14128700-14139366	0.0832	0.00669	0	218	0	gene/TE/	2	AT5G35980;AT5TE50470;	protein_coding_gene;ATREP3;
Chr5:14142211-14142557	0.225	0.0112	1	20	7.689e-117	gene/gene/	2	AT5G36001;AT5G36002;	protein_coding_gene;other_RNA;
Chr5:14143594-14191559	0.345	0.165	67	2315	0	TE/	1	AT5TE50705;	VANDAL3;
Chr5:1417497-1419736	0.0833	0.00873	0	56	7.591e-212	gene/	1	AT5G04870;	protein_coding_gene;
Chr5:14193338-14193540	0.0926	0.0098	0	8	9.819e-26	gene/	1	AT5G36100;	protein_coding_gene;
Chr5:14195638-14195809	0.0876	0.012	0	7	1.523e-17	gene/	1	AT5G36110;	protein_coding_gene;
Chr5:14199584-14201627	0.396	0.00449	0	234	0	TE/	1	AT5TE50730;	BOMZH2;
Chr5:14203062-14209575	0.345	0.212	10	308	0	gene/TE/	2	AT5G36130;AT5TE50765;	protein_coding_gene;LIMPET1;
Chr5:14210693-14211887	0.35	0.0217	0	74	0	TE/	1	AT5TE50790;	ATREP11;
Chr5:14214736-14216679	0.266	0.0116	0	110	0	TE/	1	AT5TE50805;	ATREP15;
Chr5:14219114-14221988	0.16	0.0258	0	72	3.503e-314	gene/TE/	2	AT5G36150;AT5TE50820;	protein_coding_gene;HELITRONY1E;
Chr5:14223219-14223308	0.37	0.0167	0	7	6.46e-38	gene/	1	AT5G36150;	protein_coding_gene;
Chr5:14229573-14230759	0.266	0.0348	0	54	1.409e-263	TE/	1	AT5TE50865;	TNAT2A;
Chr5:14231933-14232511	0.546	0.0599	0	80	0	TE/	1	AT5TE50885;	ATREP1;
Chr5:14236360-14236924	0.187	0.0143	0	23	4.279e-152	gene/	1	AT5G36170;	protein_coding_gene;
Chr5:14238401-14238721	0.468	0.16	0	10	1.55e-28	TE/	1	AT5TE50900;	ARNOLDY2;
Chr5:14240083-14240312	0.584	0.312	0	10	8.123e-53	gene/	1	AT5G36180;	protein_coding_gene;
Chr5:14241534-14242917	0.265	0.0817	5	46	1.188e-169	gene/pseudogene/TE/	3	AT5G36180;AT5G36185;AT5TE50915;	protein_coding_gene;pseudogene;ATLINE1_3A;
Chr5:14244146-14244334	0.366	0.00334	0	20	7.639e-142	gene/	1	AT5G36200;	protein_coding_gene;
Chr5:1424655-1426295	0.111	0.00589	0	56	0	gene/	1	AT5G04885;	protein_coding_gene;
Chr5:14246646-14246836	0.21	0.0442	0	9	6.759e-23	TE/TE/	2	AT5TE50930;AT5TE50935;	ATREP10D;ATREP4;
Chr5:14248408-14252083	0.108	0.0079	0	96	0	gene/	1	AT5G36210;	protein_coding_gene;
Chr5:14253350-14253684	0.561	0.287	0	50	7.664e-178	intergenic	None	None	None
Chr5:14256366-14259853	0.374	0.181	13	231	0	intergenic	None	None	None
Chr5:14261167-14261919	0.366	0.363	9	14	0.7341	TE/	1	AT5TE50965;	TA11;
Chr5:14263232-14273139	0.34	0.239	38	296	1.794e-306	gene/TE/	2	AT5G36228;AT5TE50965;	protein_coding_gene;TA11;
Chr5:14275017-14276535	0.0923	0.00512	0	34	2.063e-176	gene/	1	AT5G36230;	protein_coding_gene;
Chr5:14280135-14281736	0.279	0.00589	0	103	0	TE/	1	AT5TE51030;	BRODYAGA1A;
Chr5:14283438-14284488	0.154	0.00727	0	57	7.561e-296	gene/	1	AT5G36250;	protein_coding_gene;
Chr5:14287242-14291949	0.231	0.0239	0	205	0	gene/TE/	2	AT5G36260;AT5TE51080;	protein_coding_gene;BRODYAGA1;
Chr5:14294236-14299107	0.432	0.171	2	341	0	TE/TE/	2	AT5TE51090;AT5TE51145;	ATHPOGON3;ATHILA4;
Chr5:1429577-1434500	0.0848	0.00798	0	123	0	gene/	1	AT5G04895;	protein_coding_gene;
Chr5:14301007-14302079	0.652	0.305	1	135	0	intergenic	None	None	None
Chr5:14303559-14304907	0.0697	0.00517	0	31	3.713e-114	gene/	1	AT5G36290;	protein_coding_gene;
Chr5:14306513-14400396	0.261	0.108	119	3427	0	TE/	1	AT5TE51170;	ATLANTYS1;
Chr5:1436301-1436982	0.0728	0.005	0	14	2.233e-72	gene/	1	AT5G04900;	protein_coding_gene;
Chr5:1438316-1440302	0.0455	0.0157	3	27	1.395e-37	gene/gene/	2	AT5G04910;AT5G04920;	protein_coding_gene;protein_coding_gene;
Chr5:14401669-14406417	0.106	0.00742	0	103	0	gene/	1	AT5G36670;	protein_coding_gene;
Chr5:14409618-14415852	0.301	0.146	2	173	0	gene/TE/	2	AT5G36690;AT5TE51845;	protein_coding_gene;META1;
Chr5:14418397-14418550	0.378	0.00169	0	14	1.689e-80	TE/	1	AT5TE51885;	ATN9_1;
Chr5:14421913-14422914	0.129	0.0116	0	29	5.06e-79	gene/	1	AT5G36700;	protein_coding_gene;
Chr5:14429310-14429895	0.381	0.0532	0	27	8.773e-148	gene/	1	AT5G36720;	protein_coding_gene;
Chr5:14432672-14434826	0.408	0.0628	0	103	0	TE/	1	AT5TE51925;	ATLINE1_3A;
Chr5:14436298-14437891	0.325	0.0554	0	89	0	TE/	1	AT5TE51950;	RathE1_cons;
Chr5:14439036-14441997	0.341	0.0283	0	110	0	intergenic	None	None	None
Chr5:14443133-14459673	0.417	0.0409	1	1572	0	TE/	1	AT5TE51970;	VANDAL2;
Chr5:14461138-14465717	0.112	0.00481	0	104	0	gene/	1	AT5G36740;	protein_coding_gene;
Chr5:1446522-1450027	0.105	0.0142	7	108	0	gene/	1	AT5G04930;	protein_coding_gene;
Chr5:14469029-14474616	0.303	0.139	1	167	0	gene/TE/	2	AT5G36780;AT5TE52075;	protein_coding_gene;META1;
Chr5:14477697-14477850	0.395	0	0	15	1.059e-80	TE/	1	AT5TE52115;	ATN9_1;
Chr5:14481213-14482215	0.14	0.00725	0	31	3.024e-108	gene/	1	AT5G36790;	protein_coding_gene;
Chr5:14487537-14489195	0.208	0.0387	0	37	1.836e-130	gene/TE/	2	AT5G36805;AT5TE52145;	protein_coding_gene;HELITRONY3;
Chr5:14492001-14497184	0.307	0.0474	0	193	0	TE/TE/	2	AT5TE52155;AT5TE52180;	ATLINE1_3A;RathE1_cons;
Chr5:14498285-14501305	0.34	0.0321	0	121	0	intergenic	None	None	None
Chr5:14502428-14517632	0.455	0.0198	0	2992	0	TE/	1	AT5TE52200;	VANDAL2;
Chr5:14519582-14519957	0.225	0	0	12	1.73e-66	gene/TE/	2	AT5G36870;AT5TE52210;	protein_coding_gene;TNAT1A;
Chr5:14522249-14525710	0.366	0.105	0	103	0	gene/TE/TE/	3	AT5G36870;AT5TE52225;AT5TE52235;	protein_coding_gene;ATREP5;HELITRONY3;
Chr5:14535006-14536917	0.135	0.00691	0	72	0	gene/	1	AT5G36880;	protein_coding_gene;
Chr5:14538107-14539357	0.119	0.00204	0	44	2.007e-230	gene/	1	AT5G36880;	protein_coding_gene;
Chr5:14542006-14544842	0.0661	0.00626	0	45	1.301e-203	gene/	1	AT5G36890;	protein_coding_gene;
Chr5:14546612-14549630	0.352	0.0061	0	340	0	TE/	1	AT5TE52305;	ATHATN2;
Chr5:1454808-1456407	0.0837	0.0123	1	37	9.61e-139	gene/	1	AT5G04940;	protein_coding_gene;
Chr5:14552607-14561241	0.345	0.0671	4	628	0	TE/	1	AT5TE52330;	ATREP11;
Chr5:14563540-14564071	0.337	0.00227	0	36	4.172e-246	intergenic	None	None	None
Chr5:14566726-14566769	0.68	0	0	12	3.368e-52	intergenic	None	None	None
Chr5:14568004-14571705	0.098	0.00943	3	85	0	gene/	1	AT5G36930;	protein_coding_gene;
Chr5:14573172-14585982	0.471	0.0878	3	1751	0	TE/	1	AT5TE52420;	ATMU2;
Chr5:1457487-1457644	0.622	0.023	0	25	1.232e-142	intergenic	None	None	None
Chr5:14587004-14594812	0.249	0.0562	0	359	0	TE/TE/	2	AT5TE52430;AT5TE52460;	ATDNAI27T9B;BOMZH2;
Chr5:14596217-14597693	0.0457	0.00265	0	13	1.607e-93	gene/	1	AT5G36950;	protein_coding_gene;
Chr5:14600304-14603733	0.31	0.0439	0	141	0	TE/	1	AT5TE52485;	ATREP8;
Chr5:14606163-14606735	0.354	0.005	0	47	1.059e-279	TE/TE/	2	AT5TE52500;AT5TE52505;	ATGP8;ATMUN1;
Chr5:14609041-14616991	0.316	0.0789	6	414	0	TE/	1	AT5TE52585;	ATHAT1;
Chr5:14619172-14621653	0.145	0.0046	0	112	0	gene/gene/	2	AT5G37000;AT5G37010;	protein_coding_gene;protein_coding_gene;
Chr5:14623803-14625862	0.216	0.03	0	70	1.062e-269	TE/TE/	2	AT5TE52625;AT5TE52645;	BRODYAGA1;ARNOLDY2;
Chr5:14627250-14628794	0.31	0.122	22	87	3.958e-194	pseudogene/TE/	2	AT5G37017;AT5TE52660;	pseudogene;HELITRONY3;
Chr5:14631145-14634203	0.11	0.00522	0	95	0	gene/	1	AT5G37020;	protein_coding_gene;
Chr5:14635332-14635498	0.276	0.0148	0	20	1.011e-98	gene/	1	AT5G37030;	protein_coding_gene;
Chr5:1463586-1463681	0.228	0	0	15	4.997e-81	gene/	1	AT5G04960;	protein_coding_gene;
Chr5:14641073-14641983	0.123	0.00838	0	32	6.495e-167	gene/gene/	2	AT5G37050;AT5G37055;	protein_coding_gene;protein_coding_gene;
Chr5:14646678-14649486	0.328	0.0323	0	143	0	TE/	1	AT5TE52740;	ATREP10D;
Chr5:14651868-14651961	0.234	0.00224	0	12	5.109e-61	gene/	1	AT5G37070;	protein_coding_gene;
Chr5:14654488-14681278	0.304	0.14	22	1148	0	TE/	1	AT5TE52865;	BOMZH2;
Chr5:14682476-14684990	0.109	0.00866	2	74	0	gene/	1	AT5G37130;	protein_coding_gene;
Chr5:14687107-14689456	0.272	0.0693	2	117	0	TE/	1	AT5TE52905;	HELITRONY3;
Chr5:14691214-14694947	0.122	0.0147	0	68	0	gene/transposable_element_gene/TE/TE/	4	AT5G37140;AT5G37145;AT5TE52920;AT5TE52925;	protein_coding_gene;transposable_element_gene;ATREP10D;ATCOPIA65;
Chr5:14696446-14696778	0.158	0.00387	0	20	1.086e-98	TE/	1	AT5TE52920;	ATREP10D;
Chr5:14701837-14704525	0.308	0.16	6	131	7.11e-243	gene/	1	AT5G37150;	protein_coding_gene;
Chr5:14706455-14706625	0.108	0.0422	0	12	1.888e-11	gene/	1	AT5G37160;	protein_coding_gene;
Chr5:14711402-14712234	0.458	0.0119	0	96	0	TE/	1	AT5TE53020;	ATHATN4;
Chr5:14714576-14715992	0.278	0.0528	0	87	9.881e-324	transposable_element_gene/TE/TE/	3	AT5G37175;AT5TE53030;AT5TE53035;	transposable_element_gene;ATREP13;ATLINE1_6;
Chr5:1471752-1472845	0.116	0.00643	0	41	1.598e-219	gene/	1	AT5G04990;	protein_coding_gene;
Chr5:14721514-14725854	0.0828	0.00634	0	87	0	gene/gene/	2	AT5G37180;AT5G37190;	protein_coding_gene;protein_coding_gene;
Chr5:14729532-14730435	0.0534	0.00533	0	16	8.726e-72	gene/	1	AT5G37210;	protein_coding_gene;
Chr5:14732177-14733597	0.34	0.189	1	59	1.442e-102	TE/	1	AT5TE53085;	ATREP10D;
Chr5:14735438-14736679	0.0633	0.0203	1	27	1.522e-39	gene/	1	AT5G37230;	protein_coding_gene;
Chr5:1474553-1475506	0.117	0.00616	0	27	6.088e-160	gene/	1	AT5G05000;	protein_coding_gene;
Chr5:14745650-14750976	0.293	0.129	9	219	0	intergenic	None	None	None
Chr5:14754359-14755266	0.205	0.0515	0	37	4.429e-78	TE/TE/	2	AT5TE53190;AT5TE53195;	HELITRONY1D;ATREP15;
Chr5:14756437-14758295	0.354	0.177	1	106	2.108e-244	gene/	1	AT5G37270;	protein_coding_gene;
Chr5:14760014-14760920	0.549	0.266	0	44	5.455e-130	TE/	1	AT5TE53210;	ATREP3;
Chr5:14770804-14771599	0.303	0.0494	0	40	1.038e-178	TE/	1	AT5TE53250;	ATMUNX1;
Chr5:14772702-14775256	0.0955	0.00528	0	69	0	gene/	1	AT5G37310;	protein_coding_gene;
Chr5:1477500-1479280	0.111	0.00421	0	50	2.033e-301	gene/	1	AT5G05010;	protein_coding_gene;
Chr5:14776464-14776796	0.694	0.0243	0	93	0	intergenic	None	None	None
Chr5:14780183-14780869	0.245	0.0385	0	25	2.496e-126	TE/	1	AT5TE53300;	ATHILA8A;
Chr5:14782583-14786449	0.386	0.17	9	286	0	TE/	1	AT5TE53310;	VANDAL3;
Chr5:14787802-14791839	0.0946	0.00518	0	93	0	gene/	1	AT5G37340;	protein_coding_gene;
Chr5:14793801-14795594	0.132	0.00793	0	73	0	gene/	1	AT5G37350;	protein_coding_gene;
Chr5:14797676-14804469	0.18	0.0716	10	195	0	intergenic	None	None	None
Chr5:14805682-14807247	0.0758	0.0195	1	27	3.871e-73	gene/	1	AT5G37360;	protein_coding_gene;
Chr5:14808617-14811453	0.334	0.103	3	110	0	TE/	1	AT5TE53380;	ATDNA2T9C;
Chr5:14813103-14815808	0.0858	0.00745	0	64	6.929e-289	gene/	1	AT5G37370;	protein_coding_gene;
Chr5:14817042-14818517	0.123	0.0165	1	44	3.82e-196	gene/	1	AT5G37380;	protein_coding_gene;
Chr5:14819579-14821874	0.243	0.0123	0	99	0	intergenic	None	None	None
Chr5:14824594-14834253	0.396	0.035	1	1193	0	transposable_element_gene/TE/TE/	3	AT5G37381;AT5TE53455;AT5TE53465;	transposable_element_gene;ATCOPIA13;VANDAL6;
Chr5:14835296-14835851	0.0971	0.00467	0	14	6.552e-77	gene/	1	AT5G37400;	protein_coding_gene;
Chr5:14837521-14838421	0.101	0.00631	0	20	3.629e-123	gene/	1	AT5G37410;	protein_coding_gene;
Chr5:14845931-14850761	0.385	0.139	7	222	0	TE/	1	AT5TE53510;	ATREP5;
Chr5:14852432-14856849	0.0689	0.00561	0	83	0	pseudogene/gene/	2	AT5G37445;AT5G37450;	pseudogene;protein_coding_gene;
Chr5:14859043-14859452	0.0856	0.0185	0	9	1.104e-32	gene/	1	AT5G37460;	protein_coding_gene;
Chr5:14864328-14864893	0.268	0.0791	5	27	2.017e-112	intergenic	None	None	None
Chr5:14866368-14867964	0.0671	0.00689	0	28	7.988e-100	gene/	1	AT5G37475;	protein_coding_gene;
Chr5:1486744-1486847	0.823	0	0	26	3.595e-203	TE/TE/	2	AT5TE05390;AT5TE05395;	ATREP15;ATREP10D;
Chr5:14869261-14870343	0.399	0.0539	0	111	0	TE/TE/	2	AT5TE53590;AT5TE53600;	ATREP15;VANDAL12;
Chr5:14871373-14874731	0.222	0.0625	2	108	2.071e-295	TE/TE/	2	AT5TE53610;AT5TE53635;	HELITRONY3;ATREP10D;
Chr5:14876032-14876103	0.404	0	0	8	5.029e-39	transposable_element_gene/TE/	2	AT5G37476;AT5TE53640;	transposable_element_gene;ATLINE1A;
Chr5:14878369-14878796	0.402	0.00402	0	48	1.183e-275	intergenic	None	None	None
Chr5:14880064-14880799	0.603	0.258	1	60	7.681e-191	TE/	1	AT5TE53670;	ATREP2A;
Chr5:1488252-1489723	0.158	0.0267	1	33	8.305e-122	TE/TE/	2	AT5TE05390;AT5TE05400;	ATREP15;BRODYAGA1;
Chr5:14884063-14885054	0.106	0.00579	0	23	2.227e-104	gene/	1	AT5G37480;	protein_coding_gene;
Chr5:14889873-14891655	0.114	0.0204	5	51	6.891e-162	gene/	1	AT5G37500;	protein_coding_gene;
Chr5:14894108-14894322	0.434	0.00211	0	27	3.741e-148	gene/	1	AT5G37500;	protein_coding_gene;
Chr5:14896016-14896735	0.442	0.118	0	55	2.168e-215	intergenic	None	None	None
Chr5:14898741-14901293	0.102	0.00531	0	72	0	gene/TE/	2	AT5G37510;AT5TE53745;	protein_coding_gene;ATREP10D;
Chr5:14905293-14906105	0.297	0.0128	0	53	1.032e-252	intergenic	None	None	None
Chr5:14907389-14909711	0.133	0.0171	1	63	3.186e-287	gene/	1	AT5G37530;	protein_coding_gene;
Chr5:14918012-14918222	0.384	0.0158	0	15	7.584e-86	TE/	1	AT5TE53800;	ATHPOGON3;
Chr5:14919516-14919568	0.214	0	0	8	9.396e-25	gene/	1	AT5G37550;	protein_coding_gene;
Chr5:14921284-14922349	0.252	0.00144	0	65	0	gene/	1	AT5G37560;	protein_coding_gene;
Chr5:14924261-14925301	0.0777	0.00572	0	20	5.058e-113	gene/	1	AT5G37570;	protein_coding_gene;
Chr5:14926461-14931890	0.168	0.018	0	188	0	gene/TE/	2	AT5G37590;AT5TE53830;	protein_coding_gene;ATDNA12T3_2;
Chr5:14932970-14933262	0.392	0.0197	0	27	3.952e-122	intergenic	None	None	None
Chr5:14936835-14937775	0.228	0.0482	0	27	1.038e-94	intergenic	None	None	None
Chr5:14940427-14941727	0.209	0.0538	1	48	3.527e-147	intergenic	None	None	None
Chr5:14945423-14947219	0.43	0.0702	0	122	0	TE/TE/	2	AT5TE53895;AT5TE53910;	ATREP2A;ATMU10;
Chr5:14948594-14952422	0.0667	0.00867	0	71	7.795e-262	gene/	1	AT5G37630;	protein_coding_gene;
Chr5:14956047-14956791	0.441	0.0339	0	74	0	TE/	1	AT5TE53945;	ATREP13;
Chr5:14962072-14967859	0.434	0.127	2	663	0	TE/	1	AT5TE53965;	HELITRONY1C;
Chr5:14970031-14970292	0.204	0.00426	0	22	2.064e-119	gene/	1	AT5G37680;	protein_coding_gene;
Chr5:14971413-14971962	0.603	0.0024	0	69	0	intergenic	None	None	None
Chr5:14980743-14985698	0.161	0.00499	0	155	0	gene/TE/	2	AT5G37710;AT5TE54045;	protein_coding_gene;ATMUN1;
Chr5:1498152-1498950	0.0985	0.00557	0	23	2.041e-133	gene/gene/	2	AT5G05070;AT5G05080;	protein_coding_gene;protein_coding_gene;
Chr5:14990207-14990794	0.404	0.00893	0	56	0	intergenic	None	None	None
Chr5:14994441-14994927	0.655	0.228	0	45	2.101e-183	TE/TE/	2	AT5TE54080;AT5TE54085;	ATREP17;ATREP13;
Chr5:15000290-15003998	0.265	0.0629	1	121	0	TE/	1	AT5TE54115;	ATREP11A;
Chr5:15006564-15006678	0.773	0.00151	0	32	8.408e-271	TE/	1	AT5TE54140;	ATMUN1;
Chr5:15008640-15009453	0.129	0.00397	0	28	1.311e-176	gene/	1	AT5G37790;	protein_coding_gene;
Chr5:1501091-1502329	0.0812	0.00939	1	20	7.738e-66	TE/	1	AT5TE05440;	HELITRONY1E;
Chr5:15012266-15015336	0.407	0.142	1	156	0	TE/	1	AT5TE54190;	ARNOLD1;
Chr5:15017854-15018544	0.57	0.13	0	89	0	intergenic	None	None	None
Chr5:15019575-15019964	0.104	0.00239	0	9	3.591e-47	TE/	1	AT5TE54200;	ATREP10B;
Chr5:15021389-15021925	0.335	0.00812	0	24	1.331e-131	TE/	1	AT5TE54215;	HELITRONY1A;
Chr5:15029406-15031801	0.413	0.137	3	147	0	TE/TE/	2	AT5TE54235;AT5TE54255;	ATREP3;ATREP1;
Chr5:15040207-15044223	0.277	0.0551	0	136	0	TE/TE/TE/	3	AT5TE54290;AT5TE54295;AT5TE54320;	HELITRONY1D;HELITRONY1E;ATREP3;
Chr5:15048159-15049719	0.345	0.0549	0	106	0	TE/	1	AT5TE54340;	BRODYAGA1;
Chr5:15052734-15053720	0.163	0.00556	0	34	4.056e-167	TE/	1	AT5TE54365;	ATREP10D;
Chr5:15055610-15055823	0.432	0.0364	0	28	3.815e-117	intergenic	None	None	None
Chr5:1505584-1506147	0.164	0.0141	0	28	9.888e-131	gene/	1	AT5G05100;	protein_coding_gene;
Chr5:15057054-15059864	0.119	0.00629	0	106	0	gene/	1	AT5G37830;	protein_coding_gene;
Chr5:15061317-15061835	0.454	0.0156	0	88	0	TE/	1	AT5TE54395;	ATGP1;
Chr5:15064364-15064954	0.26	0.0266	0	18	3.694e-89	TE/	1	AT5TE54415;	ATHPOGON3;
Chr5:15067169-15069028	0.101	0.0059	2	47	3.241e-236	gene/	1	AT5G37850;	protein_coding_gene;
Chr5:15072714-15072981	0.171	0.00618	0	7	1.079e-29	TE/	1	AT5TE54440;	HELITRONY2;
Chr5:15075157-15088897	0.307	0.0414	6	933	0	TE/TE/	2	AT5TE54445;AT5TE54545;	ATREP3;HELITRONY1A;
Chr5:15090755-15091248	0.144	0.00489	0	30	4.736e-160	gene/	1	AT5G37890;	protein_coding_gene;
Chr5:15092542-15093088	0.236	0.0939	1	12	1.319e-31	TE/	1	AT5TE54560;	ATREP5;
Chr5:15098127-15098526	0.229	0.0159	0	21	6.246e-92	intergenic	None	None	None
Chr5:15101522-15102999	0.203	0.0375	0	50	6.485e-259	gene/	1	AT5G37930;	protein_coding_gene;
Chr5:15104655-15106881	0.229	0.0211	0	61	2.264e-272	TE/	1	AT5TE54615;	ARNOLDY2;
Chr5:15109807-15110994	0.352	0.00617	0	78	0	TE/TE/	2	AT5TE54630;AT5TE54635;	BRODYAGA1A;HELITRONY3;
Chr5:1511166-1511525	0.382	0.0047	0	52	0	gene/	1	AT5G05120;	protein_coding_gene;
Chr5:15114158-15114467	0.289	0.0325	0	16	3.802e-95	TE/	1	AT5TE54650;	BRODYAGA2;
Chr5:15119097-15121497	0.267	0.0237	0	118	0	gene/TE/	2	AT5G37960;AT5TE54665;	protein_coding_gene;HELITRONY3;
Chr5:15127014-15128333	0.275	0.00164	0	70	0	intergenic	None	None	None
Chr5:1512915-1516343	0.215	0.00909	0	147	0	gene/	1	AT5G05130;	protein_coding_gene;
Chr5:15129456-15130930	0.243	0.035	0	41	5.011e-183	TE/TE/	2	AT5TE54715;AT5TE54720;	ATREP3;ATREP10B;
Chr5:15132628-15132661	0.282	0	0	7	8.459e-42	gene/	1	AT5G37980;	protein_coding_gene;
Chr5:15134391-15134932	0.127	0.00556	0	24	3.697e-102	gene/	1	AT5G37990;	protein_coding_gene;
Chr5:15136147-15136597	0.16	0.0204	0	26	1.202e-88	intergenic	None	None	None
Chr5:15137630-15138424	0.482	0.0836	0	47	5.355e-231	TE/	1	AT5TE54735;	ATREP11;
Chr5:15140004-15141591	0.322	0.0543	0	90	0	TE/	1	AT5TE54755;	ATREP15;
Chr5:15143812-15148927	0.239	0.0099	0	168	0	TE/TE/	2	AT5TE54765;AT5TE54805;	ATMUN1;ATREP10D;
Chr5:15151303-15152810	0.118	0.00467	0	36	1.846e-197	TE/TE/	2	AT5TE54805;AT5TE54820;	ATREP10D;HELITRONY1B;
Chr5:15154007-15155763	0.312	0.0284	0	126	0	gene/TE/	2	AT5G38005;AT5TE54835;	other_RNA;TNAT1A;
Chr5:15159675-15163274	0.253	0.0381	1	116	0	gene/TE/	2	AT5G38010;AT5TE54875;	protein_coding_gene;ATREP1;
Chr5:15164548-15165446	0.212	0.00841	0	36	1.232e-177	intergenic	None	None	None
Chr5:15166610-15166652	0.673	0.00344	0	19	1.367e-92	gene/TE/	2	AT5G38020;AT5TE54885;	protein_coding_gene;RathE2_cons;
Chr5:15182279-15184507	0.445	0.258	44	167	3.923e-186	TE/TE/	2	AT5TE54920;AT5TE54925;	HELITRONY3;SIMPLEHAT2;
Chr5:15185850-15186361	0.192	0.0014	0	22	3.147e-159	gene/	1	AT5G38040;	protein_coding_gene;
Chr5:1518700-1519112	0.681	0.332	0	32	1.708e-103	intergenic	None	None	None
Chr5:15188126-15188625	0.258	0.00266	0	26	3.46e-228	gene/	1	AT5G38050;	protein_coding_gene;
Chr5:15190284-15192321	0.12	0.00523	0	62	0	gene/gene/	2	AT5G38070;AT5G38080;	protein_coding_gene;protein_coding_gene;
Chr5:15196279-15198062	0.293	0.021	0	64	0	TE/TE/	2	AT5TE54980;AT5TE54990;	HELITRONY3;HELITRONY3;
Chr5:15201981-15202456	0.247	0.0104	0	43	3.926e-213	pseudogene/	1	AT5G38096;	pseudogene;
Chr5:15203544-15203944	0.558	0.00502	0	66	0	pseudogene/	1	AT5G38096;	pseudogene;
Chr5:15205318-15207996	0.398	0.199	2	63	3.093e-126	TE/TE/	2	AT5TE55020;AT5TE55025;	ARNOLDY1;TNAT1A;
Chr5:1521109-1521341	0.186	0.00129	0	15	9.363e-86	gene/	1	AT5G05140;	protein_coding_gene;
Chr5:15212893-15213332	0.5	0.00868	0	51	7.52e-301	intergenic	None	None	None
Chr5:15221016-15224394	0.139	0.00652	2	104	0	gene/gene/	2	AT5G38140;AT5G38150;	protein_coding_gene;protein_coding_gene;
Chr5:15226427-15226734	0.408	0.00397	0	36	7.47e-194	TE/	1	AT5TE55090;	ATMU10;
Chr5:15228683-15229417	0.263	0.00683	0	55	2.486e-291	TE/TE/	2	AT5TE55105;AT5TE55110;	SIMPLEGUY1;ATLINEIII;
Chr5:15231001-15245844	0.474	0.0399	6	3010	0	intergenic	None	None	None
Chr5:15248647-15248707	0.563	0.0356	0	17	4.117e-93	intergenic	None	None	None
Chr5:15253200-15253719	0.53	0.028	0	78	0	intergenic	None	None	None
Chr5:15258829-15260397	0.281	0.0179	0	76	0	TE/TE/	2	AT5TE55195;AT5TE55200;	ATLINE1A;HELITRONY1D;
Chr5:15263087-15264447	0.102	0.00724	0	46	7.958e-182	gene/gene/	2	AT5G38210;AT5G38212;	protein_coding_gene;other_RNA;
Chr5:15265801-15268389	0.216	0.0176	0	94	0	TE/TE/	2	AT5TE55215;AT5TE55235;	ATREP10A;ATREP8;
Chr5:15270182-15272951	0.134	0.00995	0	64	0	gene/	1	AT5G38220;	protein_coding_gene;
Chr5:15277135-15278220	0.0917	0.0127	1	27	9.412e-96	gene/TE/	2	AT5G38240;AT5TE55270;	protein_coding_gene;ATENSPM11;
Chr5:1528054-1533853	0.0592	0.00702	0	74	0	gene/gene/	2	AT5G05160;AT5G05170;	protein_coding_gene;protein_coding_gene;
Chr5:15281265-15281506	0.164	0.00911	0	11	8.281e-71	gene/	1	AT5G38250;	protein_coding_gene;
Chr5:15286222-15287677	0.412	0.104	0	123	0	intergenic	None	None	None
Chr5:15290306-15292716	0.272	0.0806	8	116	0	TE/TE/	2	AT5TE55320;AT5TE55335;	HELITRONY1B;ATLINE1_5;
Chr5:15296109-15302936	0.374	0.21	8	268	0	gene/TE/TE/	3	AT5G38280;AT5TE55345;AT5TE55380;	protein_coding_gene;ATTIRTA1;ATHPOGON1;
Chr5:15304259-15305107	0.102	0.0101	0	27	2.407e-101	gene/	1	AT5G38290;	protein_coding_gene;
Chr5:15307866-15308361	0.479	0.0767	0	37	1.181e-163	TE/	1	AT5TE55405;	ATLINE1_6;
Chr5:15324001-15324023	0.44	0.0108	0	7	1.454e-28	gene/	1	AT5G38340;	protein_coding_gene;
Chr5:15326635-15328366	0.254	0.0542	4	66	2.785e-238	gene/TE/	2	AT5G38344;AT5TE55470;	protein_coding_gene;ATDNA2T9C;
Chr5:15333945-15340078	0.444	0.102	7	923	0	TE/	1	AT5TE55485;	BRODYAGA1A;
Chr5:15341228-15342435	0.465	0.27	0	40	6.965e-86	TE/	1	AT5TE55500;	ATREP3;
Chr5:15344130-15345132	0.341	0.0577	0	52	8.146e-281	intergenic	None	None	None
Chr5:15347241-15347989	0.113	0.00187	0	26	3.069e-143	gene/	1	AT5G38380;	protein_coding_gene;
Chr5:15349701-15364103	0.3	0.0135	0	1131	0	gene/	1	AT5G38386;	protein_coding_gene;
Chr5:1537206-1537489	0.161	0.0251	2	13	8.338e-42	gene/	1	AT5G05180;	protein_coding_gene;
Chr5:15384409-15384566	0.108	0.0206	0	7	3.287e-22	gene/	1	AT5G38430;	protein_coding_gene;
Chr5:15385614-15387877	0.487	0.0892	0	188	0	TE/	1	AT5TE55655;	ATREP5;
Chr5:15394161-15394255	0.3	0.00158	0	18	1.725e-124	gene/	1	AT5G38450;	protein_coding_gene;
Chr5:15396070-15396264	0.307	0.0165	0	21	6.231e-106	gene/	1	AT5G38450;	protein_coding_gene;
Chr5:15398479-15399739	0.142	0.00365	0	33	2.404e-258	gene/	1	AT5G38460;	protein_coding_gene;
Chr5:15401449-15403980	0.252	0.0604	1	75	2.217e-298	TE/	1	AT5TE55715;	ATREP15;
Chr5:15406054-15408907	0.1	0.00989	0	69	3.022e-308	gene/TE/	2	AT5G38470;AT5TE55735;	protein_coding_gene;ARNOLDY2;
Chr5:15410751-15410943	0.151	0.00993	0	9	3.24e-47	gene/	1	AT5G38480;	protein_coding_gene;
Chr5:15415184-15418773	0.0456	0.00339	0	33	8.806e-177	gene/	1	AT5G38510;	protein_coding_gene;
Chr5:15420814-15420881	0.71	0.00162	0	30	1.883e-207	intergenic	None	None	None
Chr5:15424460-15425343	0.0851	0.00805	0	22	4.497e-79	gene/	1	AT5G38530;	protein_coding_gene;
Chr5:15429363-15432726	0.439	0.111	1	234	0	TE/	1	AT5TE55810;	ATREP5;
Chr5:15437175-15437878	0.459	0.0445	0	68	0	TE/TE/	2	AT5TE55855;AT5TE55860;	ATREP5;TAG3N1;
Chr5:15440290-15443493	0.0893	0.0115	1	72	2.703e-316	gene/	1	AT5G38560;	protein_coding_gene;
Chr5:15447030-15447732	0.232	0.0611	0	20	3.546e-75	TE/	1	AT5TE55885;	ATHPOGO;
Chr5:1545158-1545721	0.0944	0.0053	0	20	8.703e-77	gene/	1	AT5G05200;	protein_coding_gene;
Chr5:15454025-15455704	0.497	0.00409	0	292	0	TE/	1	AT5TE55925;	ATMU6;
Chr5:15457618-15460406	0.0942	0.00315	0	66	0	gene/	1	AT5G38600;	protein_coding_gene;
Chr5:15467055-15469776	0.0798	0.00689	1	63	2.72e-288	gene/gene/	2	AT5G38630;AT5G38640;	protein_coding_gene;protein_coding_gene;
Chr5:15473907-15474656	0.157	0.00308	0	36	8.188e-187	gene/	1	AT5G38660;	protein_coding_gene;
Chr5:15479259-15480440	0.0811	0.00451	0	24	4.757e-121	gene/	1	AT5G38690;	protein_coding_gene;
Chr5:15483654-15485325	0.126	0.0297	1	35	1.483e-71	TE/	1	AT5TE56015;	HELITRONY1B;
Chr5:1548466-1548923	0.177	0.00861	0	16	3.839e-109	gene/	1	AT5G05210;	protein_coding_gene;
Chr5:15491025-15498685	0.493	0.249	2	731	0	TE/	1	AT5TE56030;	ATGP1;
Chr5:15505010-15509674	0.189	0.0685	14	130	3.149e-294	gene/TE/	2	AT5G38720;AT5TE56045;	protein_coding_gene;ARNOLDY2;
Chr5:15511665-15512540	0.131	0.0462	6	20	1.378e-41	gene/	1	AT5G38730;	protein_coding_gene;
Chr5:15517550-15517971	0.0781	0.00569	0	13	1.057e-45	intergenic	None	None	None
Chr5:15522109-15522312	0.242	0	0	9	1.111e-77	TE/	1	AT5TE56100;	ATREP5;
Chr5:1552710-1552994	0.167	0.00384	0	16	1.789e-81	gene/	1	AT5G05230;	protein_coding_gene;
Chr5:15535138-15536599	0.409	0.0646	0	96	0	TE/	1	AT5TE56155;	ATREP1;
Chr5:15542309-15542857	0.457	0.0127	0	49	0	intergenic	None	None	None
Chr5:15544512-15544917	0.136	0.00448	0	18	7.096e-114	gene/	1	AT5G38820;	protein_coding_gene;
Chr5:1554464-1555451	0.124	0.00216	0	38	7.495e-235	gene/	1	AT5G05240;	protein_coding_gene;
Chr5:15546591-15547562	0.105	0.00467	0	25	4.375e-164	gene/	1	AT5G38830;	protein_coding_gene;
Chr5:15549342-15554893	0.102	0.0069	0	115	0	gene/TE/	2	AT5G38840;AT5TE56210;	protein_coding_gene;ATREP4;
Chr5:15556503-15558215	0.0621	0.0081	0	23	1.795e-101	gene/	1	AT5G38850;	protein_coding_gene;
Chr5:15560275-15562234	0.116	0.00348	0	42	4.013e-239	gene/	1	AT5G38860;	protein_coding_gene;
Chr5:15563435-15568791	0.0715	0.0059	0	95	0	gene/	1	AT5G38880;	protein_coding_gene;
Chr5:15572612-15573124	0.111	0.0131	0	20	5.139e-62	gene/	1	AT5G38895;	protein_coding_gene;
Chr5:15574285-15574348	0.246	0	0	10	5.003e-49	gene/	1	AT5G38900;	protein_coding_gene;
Chr5:15576181-15577314	0.474	0.0839	0	79	0	TE/TE/	2	AT5TE56310;AT5TE56315;	ATREP3;ATREP3;
Chr5:15579034-15579480	0.296	0.11	3	49	2.07e-94	gene/	1	AT5G38910;	protein_coding_gene;
Chr5:15580507-15582613	0.366	0.207	8	102	7.162e-185	intergenic	None	None	None
Chr5:15583648-15585920	0.318	0.158	8	72	3.547e-147	TE/	1	AT5TE56355;	ARNOLDY2;
Chr5:15589081-15590142	0.255	0.108	4	57	3.201e-127	gene/TE/	2	AT5G38940;AT5TE56380;	protein_coding_gene;RathE2_cons;
Chr5:15591329-15593714	0.178	0.048	2	89	6.621e-227	gene/	1	AT5G38960;	protein_coding_gene;
Chr5:1559257-1560391	0.378	0.122	0	87	0	gene/	1	AT5G05260;	protein_coding_gene;
Chr5:15598432-15601675	0.228	0.00603	0	144	0	intergenic	None	None	None
Chr5:15604683-15606583	0.447	0.124	0	83	2.064e-300	TE/	1	AT5TE56435;	ATREP3;
Chr5:15610806-15610936	0.103	0.0104	0	11	3.032e-27	gene/	1	AT5G38990;	protein_coding_gene;
Chr5:1561400-1561555	0.146	0.000557	0	12	4.796e-77	gene/	1	AT5G05260;	protein_coding_gene;
Chr5:15618272-15618825	0.172	0.0532	3	30	2.016e-60	gene/	1	AT5G39020;	protein_coding_gene;
Chr5:15621859-15621875	0.353	0	0	7	3.844e-40	gene/	1	AT5G39030;	protein_coding_gene;
Chr5:15623159-15624476	0.275	0.00709	0	76	0	TE/	1	AT5TE56525;	ATREP4;
Chr5:15626649-15629498	0.154	0.00685	0	134	0	gene/	1	AT5G39040;	protein_coding_gene;
Chr5:15636240-15640996	0.443	0.192	6	363	0	TE/TE/	2	AT5TE56560;AT5TE56575;	TAG2;SIMPLEHAT1;
Chr5:15643190-15643342	0.691	0.00284	0	42	4.055e-242	TE/	1	AT5TE56580;	BRODYAGA1A;
Chr5:15646014-15651221	0.395	0.126	3	611	0	intergenic	None	None	None
Chr5:15653185-15653930	0.294	0.0909	1	54	7.402e-189	gene/	1	AT5G39100;	protein_coding_gene;
Chr5:15656707-15660591	0.224	0.0589	4	146	0	TE/	1	AT5TE56600;	ATREP5;
Chr5:15662368-15664144	0.236	0.0651	1	88	2.075e-322	TE/	1	AT5TE56620;	ATREP19;
Chr5:15665621-15676378	0.276	0.0301	3	1184	0	gene/TE/	2	AT5G39130;AT5TE56645;	protein_coding_gene;ATCOPIA83;
Chr5:15679170-15689955	0.272	0.0319	0	1141	0	gene/TE/	2	AT5G39160;AT5TE56665;	protein_coding_gene;ATCOPIA83;
Chr5:15692754-15694993	0.217	0.0319	2	152	0	gene/gene/	2	AT5G39190;AT5G39200;	protein_coding_gene;protein_coding_gene;
Chr5:15696561-15697423	0.52	0.271	2	64	1.35e-138	TE/	1	AT5TE56685;	HELITRONY3;
Chr5:15699148-15700963	0.393	0.215	1	66	5.097e-136	transposable_element_gene/TE/	2	AT5G39205;AT5TE56710;	transposable_element_gene;ATCOPIA65;
Chr5:15702072-15702505	0.29	0.00142	0	34	7.659e-202	TE/	1	AT5TE56720;	ATHATN4;
Chr5:15704314-15704488	0.219	0.00477	0	10	2.403e-52	TE/	1	AT5TE56725;	ATLINE1_4;
Chr5:15710294-15711250	0.465	0.00616	0	129	0	intergenic	None	None	None
Chr5:15714979-15722341	0.405	0.172	0	388	0	TE/TE/	2	AT5TE56765;AT5TE56780;	ATREP10D;ATLINEIII;
Chr5:15728065-15728514	0.361	0.0107	0	35	8.923e-262	intergenic	None	None	None
Chr5:1573007-1573916	0.0421	0.0105	0	8	1.925e-26	gene/	1	AT5G05310;	protein_coding_gene;
Chr5:15733330-15735410	0.164	0.0334	0	36	6.322e-132	TE/TE/	2	AT5TE56810;AT5TE56820;	HELITRONY1E;ATREP3;
Chr5:15742083-15742381	0.548	0.00479	0	58	4.249e-288	intergenic	None	None	None
Chr5:15745572-15745734	0.525	0.00196	0	26	1.936e-199	intergenic	None	None	None
Chr5:15750131-15753704	0.0864	0.00572	0	89	0	gene/gene/	2	AT5G39340;AT5G39360;	protein_coding_gene;protein_coding_gene;
Chr5:15755147-15755556	0.534	0.0042	0	70	0	TE/	1	AT5TE56885;	TAG3N1;
Chr5:15759401-15760532	0.102	0.0162	2	29	4.355e-87	gene/TE/	2	AT5G39380;AT5TE56895;	protein_coding_gene;ATENSPM1A;
Chr5:15766377-15767902	0.0478	0.00355	0	17	2.329e-99	gene/	1	AT5G39400;	protein_coding_gene;
Chr5:15776500-15776602	0.204	0.00228	0	9	9.755e-50	gene/	1	AT5G39430;	protein_coding_gene;
Chr5:15778955-15779841	0.534	0.136	0	73	0	TE/	1	AT5TE56965;	ATREP4;
Chr5:15786718-15787518	0.174	0.0087	0	30	1.137e-188	gene/	1	AT5G39450;	protein_coding_gene;
Chr5:15791057-15791721	0.581	0.196	0	55	4.402e-195	TE/TE/	2	AT5TE57000;AT5TE57005;	ATREP13;ATREP13;
Chr5:15795971-15796182	0.388	0	0	25	1.815e-147	intergenic	None	None	None
Chr5:15800505-15800557	0.612	0	0	15	1.97e-62	TE/	1	AT5TE57030;	ATLINE1_3A;
Chr5:15801713-15802942	0.174	0.00776	0	59	4.017e-313	gene/	1	AT5G39480;	protein_coding_gene;
Chr5:15806014-15807112	0.167	0.00831	0	55	1.978e-271	gene/	1	AT5G39490;	protein_coding_gene;
Chr5:15808539-15819479	0.153	0.0159	0	361	0	gene/TE/	2	AT5G39500;AT5TE57060;	protein_coding_gene;VANDAL1N1;
Chr5:15820495-15821218	0.431	0.00301	0	88	0	TE/TE/	2	AT5TE57110;AT5TE57115;	ATREP5;ATHATN2;
Chr5:15822379-15823861	0.117	0.00218	0	45	4.037e-296	gene/gene/	2	AT5G39510;AT5G39520;	protein_coding_gene;protein_coding_gene;
Chr5:15828231-15831849	0.251	0.0371	3	198	0	intergenic	None	None	None
Chr5:15833857-15833953	0.141	0.00563	0	9	1.671e-33	gene/	1	AT5G39540;	protein_coding_gene;
Chr5:15837671-15837862	0.176	0.0344	1	15	7.213e-43	gene/	1	AT5G39550;	protein_coding_gene;
Chr5:15839047-15839421	0.132	0.00663	0	22	1.324e-90	gene/	1	AT5G39550;	protein_coding_gene;
Chr5:15841003-15841459	0.525	0.00384	0	97	0	intergenic	None	None	None
Chr5:15846583-15846902	0.152	0.00293	0	17	1.201e-104	intergenic	None	None	None
Chr5:15852646-15854300	0.101	0.00306	0	41	2.316e-271	gene/gene/	2	AT5G39590;AT5G39600;	protein_coding_gene;protein_coding_gene;
Chr5:15855598-15856924	0.403	0.0523	0	136	0	TE/	1	AT5TE57225;	ATREP3;
Chr5:15864835-15865330	0.327	0.031	0	42	6.07e-201	gene/	1	AT5G39620;	protein_coding_gene;
Chr5:1586509-1587243	0.138	0.00892	0	29	2.13e-138	gene/	1	AT5G05350;	protein_coding_gene;
Chr5:15872820-15873483	0.33	0.0301	0	54	0	gene/	1	AT5G39645;	protein_coding_gene;
Chr5:15880230-15888917	0.176	0.0199	0	294	0	gene/gene/	2	AT5G39660;AT5G39690;	protein_coding_gene;protein_coding_gene;
Chr5:15892878-15892979	0.351	0.00937	0	10	2.913e-49	TE/	1	AT5TE57390;	ATREP19;
Chr5:15896842-15898085	0.147	0.00918	0	59	3.17e-262	gene/	1	AT5G39710;	protein_coding_gene;
Chr5:15900705-15900794	0.447	0.00349	0	24	1.933e-99	intergenic	None	None	None
Chr5:15904293-15904921	0.0816	0.00726	0	10	6.868e-60	gene/	1	AT5G39740;	protein_coding_gene;
Chr5:15910208-15910516	0.311	0.00895	0	14	3.189e-81	TE/TE/	2	AT5TE57450;AT5TE57455;	ATHILA7;ATMUNX1;
Chr5:15913072-15913717	0.577	0.00568	0	122	0	TE/	1	AT5TE57460;	TAG3N1;
Chr5:15916348-15916586	0.437	0.00721	0	40	2.598e-257	intergenic	None	None	None
Chr5:15918065-15927524	0.478	0.0263	6	1861	0	gene/TE/	2	AT5G39770;AT5TE57480;	protein_coding_gene;ATHPOGON3;
Chr5:15933085-15933940	0.136	0.00823	0	21	3.402e-149	gene/	1	AT5G39790;	protein_coding_gene;
Chr5:15942258-15942638	0.63	0.0126	0	91	0	TE/	1	AT5TE57560;	BOMZH2;
Chr5:15943744-15949664	0.171	0.00577	1	226	0	gene/	1	AT5G39830;	protein_coding_gene;
Chr5:15951821-15952121	0.489	0.0229	0	16	1.052e-86	TE/	1	AT5TE57595;	BRODYAGA2;
Chr5:15953640-15953868	0.323	0	0	16	1.972e-90	intergenic	None	None	None
Chr5:15955825-15956997	0.271	0.00373	0	56	2.261e-318	TE/TE/	2	AT5TE57610;AT5TE57625;	ATREP15;ATMUNX1;
Chr5:15961478-15965964	0.288	0.0647	0	276	0	gene/TE/	2	AT5G39865;AT5TE57635;	protein_coding_gene;ATLINEIII;
Chr5:15967407-15967816	0.18	0.0273	0	13	1.923e-54	TE/	1	AT5TE57645;	ATREP10B;
Chr5:15972503-15973903	0.384	0.213	27	90	2.337e-135	TE/	1	AT5TE57665;	ATDNAI26T9;
Chr5:15975352-15975558	0.121	0.0109	1	15	4.696e-46	gene/	1	AT5G39890;	protein_coding_gene;
Chr5:15977025-15977921	0.15	0.00746	0	47	4.009e-277	gene/	1	AT5G39900;	protein_coding_gene;
Chr5:1598157-1600288	0.0737	0.00516	0	38	2.342e-192	gene/	1	AT5G05400;	protein_coding_gene;
Chr5:15982227-15985435	0.121	0.0315	6	76	2.562e-182	gene/gene/	2	AT5G39920;AT5G39930;	protein_coding_gene;protein_coding_gene;
Chr5:15988440-15990530	0.0827	0.00647	0	45	7.191e-197	gene/	1	AT5G39940;	protein_coding_gene;
Chr5:15992141-15993535	0.285	0.0943	0	56	1.726e-197	intergenic	None	None	None
Chr5:15994905-15996803	0.16	0.00554	0	97	0	gene/	1	AT5G39960;	protein_coding_gene;
Chr5:15998631-16002303	0.0948	0.00416	0	98	0	gene/gene/	2	AT5G39970;AT5G39980;	protein_coding_gene;protein_coding_gene;
Chr5:16003380-16003782	0.574	0.071	0	75	0	TE/	1	AT5TE57770;	ATREP17;
Chr5:16005694-16006409	0.15	0.00365	0	38	1.155e-210	gene/	1	AT5G39990;	protein_coding_gene;
Chr5:16007884-16007955	0.371	0.00511	0	12	1.771e-67	TE/	1	AT5TE57785;	ATREP10D;
Chr5:16009800-16010101	0.293	0.00743	0	31	1.638e-181	TE/	1	AT5TE57790;	TSCL;
Chr5:16015002-16019482	0.29	0.134	8	146	1.547e-314	TE/TE/	2	AT5TE57805;AT5TE57845;	ARNOLDY2;ATREP4;
Chr5:16020797-16021718	0.0849	0.00723	1	20	4.227e-94	gene/	1	AT5G40010;	protein_coding_gene;
Chr5:16023578-16023746	0.263	0.00259	0	18	6.03e-95	gene/	1	AT5G40020;	protein_coding_gene;
Chr5:16027550-16027994	0.181	0.00119	0	32	7.502e-185	gene/	1	AT5G40030;	protein_coding_gene;
Chr5:16030563-16030861	0.608	0.279	1	34	2.18e-85	TE/	1	AT5TE57890;	ATREP1;
Chr5:16033119-16033982	0.228	0.0277	1	41	1.387e-181	gene/	1	AT5G40050;	protein_coding_gene;
Chr5:16035349-16035903	0.0931	0.00404	0	14	2.197e-78	gene/	1	AT5G40060;	protein_coding_gene;
Chr5:16042514-16042703	0.189	0.00135	0	12	1.22e-80	gene/	1	AT5G40090;	protein_coding_gene;
Chr5:16044726-16046497	0.1	0.00547	0	46	2.163e-256	gene/	1	AT5G40100;	protein_coding_gene;
Chr5:16048467-16051593	0.463	0.0316	0	435	0	TE/	1	AT5TE57960;	VANDAL2N1;
Chr5:16056364-16056657	0.259	0.0427	0	11	6.241e-44	TE/	1	AT5TE57975;	ATREP10D;
Chr5:16066424-16066626	0.126	0.00223	0	12	2.763e-41	gene/	1	AT5G40170;	protein_coding_gene;
Chr5:16071439-16072810	0.0965	0.00334	0	38	2.97e-203	gene/	1	AT5G40200;	protein_coding_gene;
Chr5:16080214-16082930	0.0834	0.00615	0	48	3.677e-277	gene/gene/	2	AT5G40230;AT5G40240;	protein_coding_gene;protein_coding_gene;
Chr5:16093939-16095553	0.117	0.004	0	52	1.931e-237	gene/	1	AT5G40270;	protein_coding_gene;
Chr5:16103446-16104760	0.0995	0.0152	2	34	9.756e-127	gene/	1	AT5G40280;	protein_coding_gene;
Chr5:16108788-16109997	0.47	0.0642	0	105	0	TE/	1	AT5TE58190;	BRODYAGA1;
Chr5:16112109-16112648	0.108	0.00478	0	15	3.597e-100	gene/	1	AT5G40300;	protein_coding_gene;
Chr5:16120212-16121363	0.551	0.306	10	104	3.216e-184	TE/	1	AT5TE58250;	HELITRONY3;
Chr5:16127009-16127166	0.273	0.00163	0	11	5.466e-56	intergenic	None	None	None
Chr5:16130679-16131079	0.664	0.0327	0	95	0	TE/	1	AT5TE58295;	TSCL;
Chr5:1613110-1614452	0.0833	0.00664	0	33	1.937e-137	gene/	1	AT5G05450;	protein_coding_gene;
Chr5:16132832-16133611	0.116	0.00786	0	23	3.037e-104	gene/	1	AT5G40340;	protein_coding_gene;
Chr5:16142068-16142129	0.769	0.0109	0	18	6.429e-72	intergenic	None	None	None
Chr5:16144483-16144943	0.155	0.00918	0	17	5.407e-69	TE/TE/	2	AT5TE58340;AT5TE58345;	ATREP10B;HELITRONY3;
Chr5:16147007-16147050	0.535	0.0305	0	9	8.588e-30	intergenic	None	None	None
Chr5:16149494-16149628	0.631	0.00311	0	32	5.881e-188	TE/	1	AT5TE58360;	ARNOLDY1;
Chr5:16154264-16154988	0.103	0.00176	0	23	5.127e-129	gene/	1	AT5G40380;	protein_coding_gene;
Chr5:16159598-16160994	0.264	0.0385	0	45	4.27e-149	TE/TE/	2	AT5TE58410;AT5TE58420;	ATHPOGON3;ATREP5;
Chr5:16167400-16168577	0.132	0.00561	0	43	1.621e-238	gene/	1	AT5G40400;	protein_coding_gene;
Chr5:16170411-16170488	0.215	0.00399	0	7	3.04e-43	gene/	1	AT5G40405;	protein_coding_gene;
Chr5:16178077-16178611	0.437	0.00139	0	58	0	TE/	1	AT5TE58475;	ATREP10D;
Chr5:16182451-16184403	0.08	0.00488	0	41	2.439e-193	gene/	1	AT5G40440;	protein_coding_gene;
Chr5:16188185-16188924	0.106	0.0105	0	18	4.981e-88	gene/	1	AT5G40450;	protein_coding_gene;
Chr5:16190471-16190851	0.115	0.000499	0	7	3.307e-70	gene/	1	AT5G40450;	protein_coding_gene;
Chr5:1619310-1619505	0.5	0.0445	0	48	1.452e-193	intergenic	None	None	None
Chr5:16196092-16196907	0.424	0.0175	0	73	0	TE/	1	AT5TE58535;	ATREP4;
Chr5:16204248-16204897	0.467	0.0518	0	50	2.727e-223	intergenic	None	None	None
Chr5:16211420-16212677	0.396	0.0834	0	70	2.273e-279	TE/	1	AT5TE58590;	ATREP11;
Chr5:16214483-16223360	0.0687	0.0114	9	164	0	gene/	1	AT5G40480;	protein_coding_gene;
Chr5:1622024-1622987	0.154	0.00438	0	39	2.323e-283	gene/gene/	2	AT5G05470;AT5G05480;	protein_coding_gene;protein_coding_gene;
Chr5:16224888-16225077	0.678	0.00265	0	50	9.468e-230	intergenic	None	None	None
Chr5:16226172-16227431	0.191	0.00155	0	44	0	gene/	1	AT5G40490;	protein_coding_gene;
Chr5:16231597-16233703	0.0955	0.00388	0	54	4.384e-276	gene/	1	AT5G40520;	protein_coding_gene;
Chr5:16235397-16235599	0.129	0.0102	0	7	4.427e-32	gene/	1	AT5G40530;	protein_coding_gene;
Chr5:16238235-16238482	0.121	0.00116	0	8	9.61e-58	gene/	1	AT5G40540;	protein_coding_gene;
Chr5:16240213-16240593	0.274	0.0173	0	22	1.489e-104	intergenic	None	None	None
Chr5:16242182-16242738	0.122	0.0106	0	19	2.096e-86	gene/	1	AT5G40550;	protein_coding_gene;
Chr5:16249253-16249592	0.119	0.00806	0	12	2.162e-55	gene/	1	AT5G40580;	protein_coding_gene;
Chr5:16253862-16255815	0.0908	0.00622	0	42	1.954e-218	gene/gene/	2	AT5G40595;AT5G40600;	protein_coding_gene;protein_coding_gene;
Chr5:16257854-16265883	0.404	0.11	5	793	0	gene/TE/	2	AT5G40610;AT5TE58740;	protein_coding_gene;ATLINE1A;
Chr5:1627455-1628621	0.0751	0.00414	0	29	5.712e-124	gene/	1	AT5G05490;	protein_coding_gene;
Chr5:16276001-16276412	0.319	0.0794	0	9	4.893e-56	TE/	1	AT5TE58780;	ATREP10D;
Chr5:16278422-16280161	0.146	0.00723	0	80	0	gene/	1	AT5G40640;	protein_coding_gene;
Chr5:16284017-16284287	0.192	0.00326	0	11	2.222e-91	gene/	1	AT5G40660;	protein_coding_gene;
Chr5:16287143-16287961	0.0705	0.00943	0	11	3.516e-48	gene/	1	AT5G40670;	protein_coding_gene;
Chr5:16291781-16292612	0.114	0.00317	0	22	3.375e-119	gene/	1	AT5G40700;	protein_coding_gene;
Chr5:1630195-1630819	0.0813	0.00946	0	16	5.069e-60	gene/gene/	2	AT5G05500;AT5G05510;	protein_coding_gene;protein_coding_gene;
Chr5:16302246-16305539	0.104	0.00899	2	95	0	gene/	1	AT5G40740;	protein_coding_gene;
Chr5:16306784-16306943	0.286	0	0	9	9.778e-46	TE/	1	AT5TE58890;	ATREP15;
Chr5:16310015-16310270	0.589	0.00364	0	62	0	intergenic	None	None	None
Chr5:16312129-16314478	0.0587	0.00645	0	44	6.102e-160	gene/	1	AT5G40760;	protein_coding_gene;
Chr5:16321008-16321485	0.0843	0.00644	0	7	2.968e-27	intergenic	None	None	None
Chr5:1633653-1634800	0.14	0.0139	2	47	5.618e-195	gene/	1	AT5G05520;	protein_coding_gene;
Chr5:16340617-16352951	0.0814	0.0122	10	270	0	gene/gene/	2	AT5G40810;AT5G40820;	protein_coding_gene;protein_coding_gene;
Chr5:16353961-16355630	0.23	0.00924	0	95	0	gene/	1	AT5G40830;	protein_coding_gene;
Chr5:16356868-16362957	0.195	0.0296	5	206	0	gene/TE/	2	AT5G40840;AT5TE59075;	protein_coding_gene;ATREP3;
Chr5:16364775-16365604	0.584	0.0433	0	143	0	intergenic	None	None	None
Chr5:16368016-16368512	0.179	0.011	0	29	7.087e-157	gene/	1	AT5G40850;	protein_coding_gene;
Chr5:1637188-1638661	0.129	0.00205	0	47	4.306e-279	gene/	1	AT5G05540;	protein_coding_gene;
Chr5:16372604-16373859	0.372	0.0798	0	58	5.127e-206	TE/TE/	2	AT5TE59130;AT5TE59135;	HELITRONY1E;ATREP1;
Chr5:16376493-16378361	0.0791	0.00613	1	48	1.627e-179	gene/	1	AT5G40870;	protein_coding_gene;
Chr5:16379671-16380887	0.0591	0.0076	0	19	1.517e-77	gene/	1	AT5G40880;	protein_coding_gene;
Chr5:16382253-16383985	0.0766	0.00771	0	41	4.389e-153	gene/	1	AT5G40890;	protein_coding_gene;
Chr5:16387710-16388067	0.586	0.0126	0	59	1.621e-273	TE/	1	AT5TE59180;	ATREP10D;
Chr5:16393151-16393838	0.316	0.122	1	39	4.578e-97	gene/	1	AT5G40900;	protein_coding_gene;
Chr5:16396334-16399639	0.109	0.00902	1	125	0	gene/	1	AT5G40910;	protein_coding_gene;
Chr5:16401483-16401628	0.125	0.0265	0	9	7.388e-19	pseudogene/	1	AT5G40920;	pseudogene;
Chr5:16405246-16405810	0.0467	0.00999	0	8	1.066e-20	gene/	1	AT5G40930;	protein_coding_gene;
Chr5:16409793-16409829	0.649	0.00873	0	11	6.507e-64	intergenic	None	None	None
Chr5:16417012-16417984	0.175	0.0121	0	28	9.219e-136	TE/TE/	2	AT5TE59285;AT5TE59290;	ATREP9;HELITRONY3;
Chr5:1641835-1648405	0.0794	0.00986	0	140	0	gene/	1	AT5G05560;	protein_coding_gene;
Chr5:16422616-16423638	0.18	0.00556	0	68	0	gene/	1	AT5G41000;	protein_coding_gene;
Chr5:16449052-16450493	0.173	0.0059	0	76	0	gene/	1	AT5G41100;	protein_coding_gene;
Chr5:16452524-16453266	0.157	0.00575	0	35	1.817e-188	gene/gene/	2	AT5G41109;AT5G41110;	protein_coding_gene;protein_coding_gene;
Chr5:16455542-16456858	0.0783	0.00211	0	21	1.066e-143	gene/	1	AT5G41120;	protein_coding_gene;
Chr5:16461053-16461945	0.128	0.0023	0	29	4.463e-178	gene/	1	AT5G41130;	protein_coding_gene;
Chr5:16464562-16464680	0.305	0.047	0	8	1.236e-31	TE/	1	AT5TE59460;	ATREP11A;
Chr5:16470208-16471782	0.144	0.00176	0	59	0	gene/	1	AT5G41140;	protein_coding_gene;
Chr5:16473180-16475183	0.122	0.00766	0	79	3.714e-318	gene/	1	AT5G41150;	protein_coding_gene;
Chr5:16478037-16481300	0.139	0.00493	0	93	0	gene/	1	AT5G41160;	protein_coding_gene;
Chr5:16485036-16488951	0.116	0.00549	0	104	0	gene/gene/	2	AT5G41180;AT5G41190;	protein_coding_gene;protein_coding_gene;
Chr5:16495324-16495807	0.168	0.00859	0	28	2.308e-132	gene/TE/	2	AT5G41220;AT5TE59570;	protein_coding_gene;ATIS112A;
Chr5:1649766-1653495	0.0853	0.00831	1	96	0	gene/	1	AT5G05560;	protein_coding_gene;
Chr5:16498582-16499879	0.122	0.0204	6	40	2.835e-142	gene/	1	AT5G41240;	protein_coding_gene;
Chr5:16501755-16502382	0.07	0.0178	1	13	1.752e-27	gene/	1	AT5G41250;	protein_coding_gene;
Chr5:16505001-16507224	0.122	0.00759	0	77	0	gene/	1	AT5G41260;	protein_coding_gene;
Chr5:16508461-16508668	0.276	0.00156	0	20	2.078e-118	gene/	1	AT5G41270;	protein_coding_gene;
Chr5:16510816-16511800	0.188	0.0159	0	32	1.391e-135	gene/TE/TE/	3	AT5G41280;AT5TE59610;AT5TE59615;	protein_coding_gene;ATREP9;HELITRONY1B;
Chr5:16513824-16514229	0.263	0.0176	0	28	4.286e-105	intergenic	None	None	None
Chr5:16517131-16517308	0.117	0.00963	0	7	7.336e-25	gene/	1	AT5G41310;	protein_coding_gene;
Chr5:16535080-16536873	0.0911	0.0075	2	37	6.68e-192	gene/gene/	2	AT5G41320;AT5G41330;	protein_coding_gene;protein_coding_gene;
Chr5:16538359-16538915	0.114	0.00313	0	13	3.599e-77	gene/	1	AT5G41340;	protein_coding_gene;
Chr5:16540423-16540460	0.573	0	0	8	2.005e-37	TE/	1	AT5TE59735;	ARNOLDY1;
Chr5:16542216-16542908	0.124	0.00408	0	26	5.254e-130	gene/	1	AT5G41350;	protein_coding_gene;
Chr5:16545234-16550908	0.178	0.0107	1	253	0	gene/	1	AT5G41360;	protein_coding_gene;
Chr5:1655025-1655441	0.265	0.0469	0	25	9.176e-112	TE/	1	AT5TE05985;	ATREP15;
Chr5:16552327-16555656	0.1	0.0111	3	93	0	gene/	1	AT5G41370;	protein_coding_gene;
Chr5:16556662-16557837	0.269	0.00405	0	61	0	TE/	1	AT5TE59805;	ATREP11;
Chr5:16560345-16561435	0.536	0.323	0	19	2.408e-34	gene/TE/TE/	3	AT5G41380;AT5TE59810;AT5TE59815;	protein_coding_gene;HELITRONY3;HELITRONY3;
Chr5:1657402-1660961	0.0607	0.012	3	56	1.376e-158	gene/	1	AT5G05570;	protein_coding_gene;
Chr5:16585555-16585780	0.373	0.012	0	32	5.699e-187	intergenic	None	None	None
Chr5:16587809-16588692	0.415	0.0087	0	80	0	gene/TE/	2	AT5G41450;AT5TE59900;	protein_coding_gene;BRODYAGA1A;
Chr5:16594252-16594968	0.0707	0.00619	0	11	3.851e-43	gene/	1	AT5G41470;	protein_coding_gene;
Chr5:16597128-16601337	0.112	0.0144	0	108	0	gene/gene/	2	AT5G41480;AT5G41490;	protein_coding_gene;protein_coding_gene;
Chr5:16604226-16605648	0.124	0.0204	0	41	5.623e-163	gene/transposable_element_gene/TE/	3	AT5G41500;AT5G41505;AT5TE59955;	protein_coding_gene;transposable_element_gene;ATLINE2;
Chr5:16607447-16607983	0.167	0.0471	0	20	1.756e-53	gene/	1	AT5G41510;	protein_coding_gene;
Chr5:1662595-1663521	0.114	0.00838	0	31	3.308e-138	gene/	1	AT5G05570;	protein_coding_gene;
Chr5:16626611-16629866	0.0961	0.011	3	98	0	gene/	1	AT5G41580;	protein_coding_gene;
Chr5:166273-170312	0.0902	0.0144	11	97	1.462e-314	gene/	1	AT5G01400;	protein_coding_gene;
Chr5:16639528-16640764	0.126	0.00776	0	55	2.065e-225	gene/gene/	2	AT5G41610;AT5G41612;	protein_coding_gene;other_RNA;
Chr5:16642074-16642276	0.767	0.43	0	24	3.61e-84	TE/	1	AT5TE60080;	ATREP10D;
Chr5:16647579-16648356	0.183	0.00449	0	43	1.127e-229	gene/	1	AT5G41620;	protein_coding_gene;
Chr5:16649437-16650137	0.378	0.00411	0	54	0	intergenic	None	None	None
Chr5:16656835-16658266	0.388	0.00559	0	223	0	gene/	1	AT5G41660;	protein_coding_gene;
Chr5:1666279-1667722	0.0759	0.0119	1	33	2.16e-105	gene/gene/	2	AT5G05580;AT5G05590;	protein_coding_gene;protein_coding_gene;
Chr5:16665703-16666283	0.149	0.00795	0	24	8.086e-124	gene/	1	AT5G41670;	protein_coding_gene;
Chr5:16668110-16668977	0.183	0.00329	0	48	3.696e-316	gene/	1	AT5G41680;	protein_coding_gene;
Chr5:16670749-16671829	0.0858	0.00655	0	25	4.229e-106	gene/	1	AT5G41690;	protein_coding_gene;
Chr5:16679118-16679720	0.104	0.0161	1	24	3.181e-76	transposable_element_gene/TE/	2	AT5G41710;AT5TE60210;	transposable_element_gene;Unassigned;
Chr5:16681028-16683057	0.419	0.0118	0	150	0	intergenic	None	None	None
Chr5:16685493-16686637	0.0915	0.00653	0	29	3.385e-126	gene/	1	AT5G41730;	protein_coding_gene;
Chr5:16698739-16706450	0.429	0.217	3	560	0	gene/TE/	2	AT5G41750;AT5TE60280;	protein_coding_gene;ATLINEIII;
Chr5:16707775-16709148	0.106	0.00419	0	40	5.771e-241	gene/	1	AT5G41760;	protein_coding_gene;
Chr5:16712845-16713380	0.625	0.253	0	45	1.807e-131	TE/TE/	2	AT5TE60320;AT5TE60325;	VANDAL8;ATREP2;
Chr5:16716107-16717106	0.404	0.0681	0	71	0	intergenic	None	None	None
Chr5:16719048-16721954	0.232	0.0128	0	136	0	gene/TE/	2	AT5G41770;AT5TE60370;	protein_coding_gene;ATREP11;
Chr5:16729039-16731861	0.101	0.00464	0	64	0	gene/	1	AT5G41790;	protein_coding_gene;
Chr5:16735267-16736856	0.147	0.00718	0	67	0	gene/	1	AT5G41800;	protein_coding_gene;
Chr5:16742890-16742905	0.463	0	0	8	6.874e-47	gene/	1	AT5G41820;	protein_coding_gene;
Chr5:16746459-16748622	0.448	0.0344	1	251	0	TE/	1	AT5TE60460;	ATREP10D;
Chr5:16753876-16753940	0.74	0.457	0	8	1.285e-25	intergenic	None	None	None
Chr5:16755079-16755380	0.124	0.00776	0	15	8.185e-57	gene/	1	AT5G41840;	protein_coding_gene;
Chr5:16756733-16757087	0.153	0.00552	0	13	3.23e-72	gene/	1	AT5G41850;	protein_coding_gene;
Chr5:16759074-16759405	0.235	0.0218	0	36	6.195e-149	gene/	1	AT5G41870;	protein_coding_gene;
Chr5:16762237-16763918	0.0651	0.0116	0	31	2.286e-82	gene/	1	AT5G41880;	protein_coding_gene;
Chr5:1676299-1676817	0.51	0.00213	0	20	8.131e-94	TE/	1	AT5TE06055;	ATHPOGON1;
Chr5:16765440-16765537	0.582	0.00513	0	13	7.464e-94	gene/	1	AT5G41890;	protein_coding_gene;
Chr5:16783005-16785321	0.158	0.00723	0	101	0	gene/	1	AT5G41940;	protein_coding_gene;
Chr5:16786528-16788234	0.111	0.0173	4	51	6.707e-182	gene/	1	AT5G41950;	protein_coding_gene;
Chr5:16792082-16792849	0.0997	0.00801	0	21	3.196e-87	gene/	1	AT5G41970;	protein_coding_gene;
Chr5:16795198-16796961	0.115	0.0111	0	54	1.478e-262	gene/gene/	2	AT5G41990;AT5G41992;	protein_coding_gene;protein_coding_gene;
Chr5:1680117-1680961	0.0897	0.00936	0	24	1.545e-108	gene/	1	AT5G05620;	protein_coding_gene;
Chr5:16806004-16806761	0.336	0.0303	0	41	1.138e-194	TE/	1	AT5TE60680;	ARNOLDY2;
Chr5:16807829-16809357	0.0946	0.00982	0	47	5.772e-177	gene/	1	AT5G42020;	protein_coding_gene;
Chr5:16811028-16811198	0.38	0.00434	0	25	3.72e-120	TE/	1	AT5TE60690;	ATHATN4;
Chr5:16820656-16823869	0.107	0.00516	0	103	0	gene/	1	AT5G42080;	protein_coding_gene;
Chr5:16826342-16826553	0.695	0.0963	0	61	1.156e-314	TE/	1	AT5TE60750;	ATLINE1A;
Chr5:16828734-16828993	0.433	0.0193	0	59	1.144e-303	intergenic	None	None	None
Chr5:1683440-1683653	0.23	0.00579	0	16	1.688e-100	gene/	1	AT5G05630;	protein_coding_gene;
Chr5:16835667-16835893	0.198	0.00361	0	24	3.28e-131	gene/	1	AT5G42130;	protein_coding_gene;
Chr5:16837594-16841048	0.106	0.0053	0	102	0	gene/	1	AT5G42140;	protein_coding_gene;
Chr5:16847023-16847882	0.157	0.00565	0	35	2.237e-237	gene/	1	AT5G42150;	protein_coding_gene;
Chr5:16849306-16849483	0.278	0.108	0	12	3.366e-26	gene/TE/	2	AT5G42170;AT5TE60840;	protein_coding_gene;ATREP10D;
Chr5:16850718-16850840	0.331	0.00396	0	16	7.215e-103	gene/	1	AT5G42170;	protein_coding_gene;
Chr5:16856038-16857610	0.417	0.0307	0	119	0	TE/TE/	2	AT5TE60860;AT5TE60870;	ATLINE1A;TNAT1A;
Chr5:16863197-16863283	0.612	0.0377	0	23	6.571e-95	gene/	1	AT5G42203;	protein_coding_gene;
Chr5:1686407-1687395	0.262	0.003	0	71	0	TE/TE/	2	AT5TE06100;AT5TE06105;	ATREP4;ATTIRX1D;
Chr5:16864352-16864637	0.465	0.0137	0	39	8.014e-187	intergenic	None	None	None
Chr5:16870944-16871921	0.433	0.171	0	53	8.978e-177	TE/TE/	2	AT5TE60915;AT5TE60925;	ATREP2;ATLINE1A;
Chr5:16873062-16877429	0.108	0.00724	0	137	0	gene/	1	AT5G42220;	protein_coding_gene;
Chr5:16879514-16880578	0.285	0.0527	1	51	4.013e-193	TE/	1	AT5TE60945;	ATREP10D;
Chr5:16890011-16890855	0.14	0.0141	2	35	4.884e-149	gene/	1	AT5G42240;	protein_coding_gene;
Chr5:16899158-16900243	0.286	0.045	0	89	0	gene/	1	AT5G42260;	protein_coding_gene;
Chr5:16901784-16901903	0.259	0.0102	0	11	1.666e-62	pseudogene/	1	AT5G42265;	pseudogene;
Chr5:16903362-16904970	0.13	0.00857	0	54	2.544e-289	gene/	1	AT5G42270;	protein_coding_gene;
Chr5:16908098-16910314	0.541	0.00419	0	362	0	TE/	1	AT5TE61035;	VANDAL1N1;
Chr5:1691414-1694550	0.0881	0.0184	5	64	2.068e-218	gene/	1	AT5G05660;	protein_coding_gene;
Chr5:16914270-16915319	0.456	0.175	0	60	5.33e-214	TE/	1	AT5TE61065;	HELITRONY1D;
Chr5:16916749-16920205	0.098	0.00883	0	87	0	gene/gene/	2	AT5G42310;AT5G42320;	protein_coding_gene;protein_coding_gene;
Chr5:16921879-16922465	0.419	0.149	0	24	1.334e-101	TE/TE/	2	AT5TE61080;AT5TE61085;	BRODYAGA1;ATCOPIA13;
Chr5:16928190-16930203	0.124	0.00416	0	66	0	gene/	1	AT5G42340;	protein_coding_gene;
Chr5:16932479-16933409	0.133	0.0026	0	46	6.092e-243	gene/	1	AT5G42350;	protein_coding_gene;
Chr5:16936693-16937629	0.146	0.00979	0	52	6.962e-225	gene/	1	AT5G42360;	protein_coding_gene;
Chr5:16938731-16938950	0.381	0.0126	0	17	7.007e-96	intergenic	None	None	None
Chr5:16940237-16940582	0.0763	0.00325	0	8	1.475e-39	gene/	1	AT5G42370;	protein_coding_gene;
Chr5:16946020-16952623	0.0916	0.00853	2	172	0	gene/	1	AT5G42390;	protein_coding_gene;
Chr5:16954431-16960478	0.082	0.0144	14	125	0	gene/	1	AT5G42400;	protein_coding_gene;
Chr5:1696057-1696819	0.117	0.00572	0	27	2.752e-141	gene/	1	AT5G05670;	protein_coding_gene;
Chr5:16962024-16963847	0.214	0.0181	0	80	0	TE/	1	AT5TE61220;	ATREP10B;
Chr5:16966528-16966886	0.218	0.069	0	18	1.351e-42	TE/TE/	2	AT5TE61230;AT5TE61235;	ATCOPIA95;ATHAT1;
Chr5:16969922-16971056	0.389	0.0658	4	122	0	gene/TE/	2	AT5G42420;AT5TE61255;	protein_coding_gene;ATMU3N1;
Chr5:16978043-16978220	0.151	0.000814	0	8	5.145e-54	gene/	1	AT5G42450;	protein_coding_gene;
Chr5:16981488-16981969	0.411	0.00241	0	41	3.066e-248	TE/	1	AT5TE61290;	ATHATN5;
Chr5:16983555-16984098	0.128	0.00888	0	16	3.907e-86	gene/	1	AT5G42470;	protein_coding_gene;
Chr5:16986008-16992000	0.078	0.011	4	118	0	gene/gene/	2	AT5G42480;AT5G42490;	protein_coding_gene;protein_coding_gene;
Chr5:16995016-16995193	0.447	0.00778	0	27	5.748e-156	intergenic	None	None	None
Chr5:16996714-16997234	0.426	0.021	0	66	0	transposable_element_gene/TE/	2	AT5G42505;AT5TE61345;	transposable_element_gene;ATMUN1;
Chr5:17001305-17003929	0.105	0.0151	0	56	1.341e-278	gene/	1	AT5G42520;	protein_coding_gene;
Chr5:1700230-1702182	0.118	0.00701	0	70	0	gene/	1	AT5G05680;	protein_coding_gene;
Chr5:17005809-17006922	0.284	0.00202	0	55	0	TE/TE/	2	AT5TE61375;AT5TE61380;	ATREP1;ATREP4;
Chr5:17008180-17014284	0.079	0.00679	0	118	0	gene/	1	AT5G42540;	protein_coding_gene;
Chr5:17016391-17021681	0.197	0.0349	0	158	0	gene/gene/	2	AT5G42560;AT5G42570;	protein_coding_gene;protein_coding_gene;
Chr5:17024162-17024217	0.298	0.022	0	8	6.096e-27	gene/	1	AT5G42580;	protein_coding_gene;
Chr5:17026418-17026489	0.377	0	0	8	2.368e-43	TE/	1	AT5TE61455;	ARNOLDY1;
Chr5:17029014-17030677	0.508	0.166	0	53	4.518e-177	TE/	1	AT5TE61490;	ATHILA7;
Chr5:17037554-17037902	0.379	0.00423	0	34	1.096e-183	intergenic	None	None	None
Chr5:17041071-17043887	0.363	0.0899	0	138	0	TE/TE/	2	AT5TE61525;AT5TE61545;	ARNOLDY1;ATREP2;
Chr5:17046332-17047629	0.216	0.00982	0	60	6.425e-290	intergenic	None	None	None
Chr5:17051336-17052391	0.109	0.00776	0	20	3.465e-92	TE/TE/	2	AT5TE61565;AT5TE61575;	ATREP15;ATREP4;
Chr5:17058776-17059124	0.362	0.0164	0	26	3.772e-134	intergenic	None	None	None
Chr5:17063758-17064890	0.127	0.00593	0	24	4.15e-125	gene/TE/	2	AT5G42610;AT5TE61620;	protein_coding_gene;ATREP15;
Chr5:17067159-17070992	0.0963	0.00744	0	94	0	gene/	1	AT5G42620;	protein_coding_gene;
Chr5:17072299-17072568	0.428	0.0283	0	26	1.63e-129	TE/TE/	2	AT5TE61650;AT5TE61655;	ATHATN9;BRODYAGA1A;
Chr5:17076155-17076811	0.633	0.00974	0	127	0	intergenic	None	None	None
Chr5:17081118-17081301	0.381	0.0102	0	19	9.847e-132	intergenic	None	None	None
Chr5:17085567-17095793	0.391	0.258	13	433	0	transposable_element_gene/TE/	2	AT5G42645;AT5TE61705;	transposable_element_gene;ATDNAI27T9A;
Chr5:17103412-17104662	0.131	0.00671	0	41	2.695e-239	gene/	1	AT5G42660;	protein_coding_gene;
Chr5:17106461-17110255	0.18	0.00502	0	165	0	gene/TE/	2	AT5G42670;AT5TE61785;	protein_coding_gene;ATREP10D;
Chr5:17112121-17112294	0.207	0.00927	0	8	3.07e-46	intergenic	None	None	None
Chr5:17113330-17113780	0.518	0.00859	0	77	0	pseudogene/	1	AT5G42677;	pseudogene;
Chr5:17126617-17127361	0.0949	0.0113	0	19	2.26e-59	gene/	1	AT5G42710;	protein_coding_gene;
Chr5:1713003-1713989	0.0444	0.00426	0	12	2.91e-45	gene/	1	AT5G05700;	protein_coding_gene;
Chr5:17134794-17135333	0.434	0.0489	0	84	0	TE/	1	AT5TE61895;	ATCOPIA79;
Chr5:17136492-17140472	0.0773	0.00471	0	70	0	gene/	1	AT5G42740;	protein_coding_gene;
Chr5:17141977-17142085	0.303	0.0233	0	15	3.054e-74	TE/	1	AT5TE61910;	TSCL;
Chr5:17145943-17146000	0.619	0	0	15	2.176e-61	TE/	1	AT5TE61925;	ATHILA7;
Chr5:17147407-17147630	0.641	0.0714	0	49	1.351e-228	TE/TE/	2	AT5TE61930;AT5TE61935;	ATGP1;ATGP1;
Chr5:17149027-17150784	0.106	0.00923	1	60	4.934e-255	gene/gene/	2	AT5G42760;AT5G42765;	protein_coding_gene;protein_coding_gene;
Chr5:17153198-17153920	0.067	0.00346	0	10	1.237e-60	gene/	1	AT5G42770;	protein_coding_gene;
Chr5:17159234-17159743	0.159	0.012	0	19	2.142e-115	gene/	1	AT5G42790;	protein_coding_gene;
Chr5:17161590-17162622	0.207	0.00513	0	30	2.804e-202	TE/TE/TE/	3	AT5TE61975;AT5TE61980;AT5TE61990;	ATREP3;HELITRONY3;TNAT1A;
Chr5:17168240-17169311	0.0787	0.00554	0	25	1.519e-94	gene/gene/	2	AT5G42810;AT5G42820;	protein_coding_gene;protein_coding_gene;
Chr5:17170468-17170934	0.261	0.00685	0	24	7.258e-233	gene/	1	AT5G42820;	protein_coding_gene;
Chr5:17174236-17175418	0.369	0.0127	0	97	0	TE/	1	AT5TE62035;	ATREP1;
Chr5:17186250-17189115	0.125	0.00357	0	101	0	gene/	1	AT5G42870;	protein_coding_gene;
Chr5:1719086-1721731	0.0917	0.00539	0	65	0	gene/gene/	2	AT5G05720;AT5G05730;	protein_coding_gene;protein_coding_gene;
Chr5:17190872-17191208	0.749	0.285	0	67	2.095e-276	intergenic	None	None	None
Chr5:17193017-17193926	0.23	0.00547	0	40	2.046e-305	gene/	1	AT5G42880;	protein_coding_gene;
Chr5:17196791-17197571	0.446	0.236	0	37	3.906e-90	TE/	1	AT5TE62135;	HELITRONY3;
Chr5:17201219-17202308	0.364	0.101	0	87	0	gene/TE/	2	AT5G42905;AT5TE62140;	protein_coding_gene;ATREP15;
Chr5:17206119-17207769	0.121	0.00379	0	54	0	gene/	1	AT5G42920;	protein_coding_gene;
Chr5:17210326-17210751	0.363	0.163	0	18	1.331e-53	gene/TE/	2	AT5G42930;AT5TE62175;	protein_coding_gene;ATGP1;
Chr5:17213003-17213528	0.242	0.00635	0	29	2.035e-161	gene/	1	AT5G42930;	protein_coding_gene;
Chr5:17215873-17218986	0.123	0.0337	28	110	5.589e-246	gene/	1	AT5G42940;	protein_coding_gene;
Chr5:17222022-17223224	0.292	0.12	9	57	1.666e-146	intergenic	None	None	None
Chr5:17225287-17234693	0.166	0.0259	0	268	0	gene/TE/	2	AT5G42950;AT5TE62270;	protein_coding_gene;ATREP10B;
Chr5:17237407-17237540	0.204	0.00446	0	12	3.449e-85	gene/	1	AT5G42970;	protein_coding_gene;
Chr5:17239006-17239782	0.0776	0.00571	0	13	5.821e-57	gene/	1	AT5G42970;	protein_coding_gene;
Chr5:1724140-1724834	0.166	0.00331	0	39	3.326e-231	gene/	1	AT5G05740;	protein_coding_gene;
Chr5:17247527-17250288	0.117	0.00624	0	87	0	gene/TE/	2	AT5G43010;AT5TE62320;	protein_coding_gene;HELITRONY3;
Chr5:17251368-17254939	0.358	0.189	2	179	0	intergenic	None	None	None
Chr5:17261136-17261307	0.532	0.0933	0	20	1.2e-64	TE/	1	AT5TE62380;	ATMUNX1;
Chr5:17263148-17263612	0.379	0.00692	0	34	1.503e-149	TE/	1	AT5TE62390;	ATREP4;
Chr5:17267011-17267622	0.422	0.00124	0	49	7.228e-251	TE/TE/	2	AT5TE62400;AT5TE62405;	ATREP7;TAG3N1;
Chr5:17269969-17270545	0.103	0.00491	0	20	6.553e-105	gene/	1	AT5G43060;	protein_coding_gene;
Chr5:17274149-17276889	0.362	0.0347	0	185	0	TE/	1	AT5TE62445;	BRODYAGA1A;
Chr5:17278202-17282000	0.29	0.0861	0	173	0	transposable_element_gene/TE/TE/	3	AT5G43065;AT5TE62455;AT5TE62465;	transposable_element_gene;ATLINEIII;ATLINE1A;
Chr5:17283674-17283753	0.516	0.0056	0	19	6.769e-74	TE/	1	AT5TE62470;	RathE1_cons;
Chr5:17287870-17288231	0.263	0.00304	0	23	3.165e-111	TE/TE/	2	AT5TE62485;AT5TE62490;	HELITRONY1B;HELITRONY1E;
Chr5:17290765-17292849	0.385	0.0566	1	166	0	TE/TE/	2	AT5TE62495;AT5TE62500;	ATMUNX1;ATMU2;
Chr5:17294175-17294532	0.0922	0.000995	0	9	6.128e-51	gene/	1	AT5G43080;	protein_coding_gene;
Chr5:17296658-17297768	0.0565	0.00647	0	16	3.158e-74	gene/	1	AT5G43090;	protein_coding_gene;
Chr5:17299874-17308979	0.311	0.0149	0	784	0	gene/TE/	2	AT5G43100;AT5TE62545;	protein_coding_gene;ATLINE1_1;
Chr5:17313092-17313542	0.148	0.00288	0	20	4.552e-121	gene/	1	AT5G43120;	protein_coding_gene;
Chr5:1731341-1732147	0.337	0.00913	0	50	0	intergenic	None	None	None
Chr5:17315780-17320398	0.0849	0.00564	0	99	0	gene/	1	AT5G43130;	protein_coding_gene;
Chr5:17322625-17322931	0.197	0.00348	0	22	3.032e-119	gene/	1	AT5G43140;	protein_coding_gene;
Chr5:17324419-17324486	0.793	0.0524	0	18	2.172e-102	TE/	1	AT5TE62600;	ATREP15;
Chr5:17327377-17327622	0.613	0.0185	0	72	0	intergenic	None	None	None
Chr5:17329133-17330583	0.0412	0.0129	2	15	8.399e-30	gene/	1	AT5G43160;	protein_coding_gene;
Chr5:17342828-17343057	0.274	0.00242	0	15	2.851e-70	intergenic	None	None	None
Chr5:17347038-17347325	0.789	0.549	0	17	4.961e-72	intergenic	None	None	None
Chr5:17351169-17351791	0.173	0.00356	0	36	1.114e-201	gene/	1	AT5G43230;	protein_coding_gene;
Chr5:17358518-17361673	0.324	0.0906	2	166	0	gene/	1	AT5G43270;	protein_coding_gene;
Chr5:17364652-17367122	0.435	0.0999	0	119	0	TE/TE/	2	AT5TE62740;AT5TE62750;	ATREP10D;ATREP3;
Chr5:1736667-1737992	0.0952	0.0118	0	36	7.569e-120	gene/	1	AT5G05780;	protein_coding_gene;
Chr5:17370512-17371252	0.326	0.035	0	39	5.135e-192	gene/TE/	2	AT5G43285;AT5TE62740;	protein_coding_gene;ATREP10D;
Chr5:17381014-17384466	0.0925	0.00465	0	76	0	gene/	1	AT5G43310;	protein_coding_gene;
Chr5:17386091-17388567	0.106	0.00551	0	69	0	gene/	1	AT5G43320;	protein_coding_gene;
Chr5:17396124-17399044	0.27	0.0404	0	87	0	TE/TE/	2	AT5TE62835;AT5TE62845;	ATREP4;HELITRONY1D;
Chr5:17404082-17407707	0.303	0.0735	4	131	0	TE/	1	AT5TE62875;	ATREP1;
Chr5:17419293-17419697	0.155	0.00476	0	11	1.641e-61	TE/	1	AT5TE62920;	HELITRONY1D;
Chr5:17421178-17422282	0.105	0.00309	0	37	2.064e-183	gene/	1	AT5G43380;	protein_coding_gene;
Chr5:17424053-17427158	0.143	0.0276	10	72	1.144e-291	gene/gene/	2	AT5G43390;AT5G43400;	protein_coding_gene;protein_coding_gene;
Chr5:17430023-17430090	0.385	0	0	8	2.87e-48	TE/TE/	2	AT5TE62955;AT5TE62960;	ATREP15;ATREP11;
Chr5:17432475-17433278	0.514	0.235	1	93	3.541e-279	TE/	1	AT5TE62965;	ATDNA12T3_2;
Chr5:1743438-1744259	0.15	0.0062	0	29	1.047e-202	gene/	1	AT5G05800;	protein_coding_gene;
Chr5:17435856-17438734	0.258	0.0348	1	137	0	TE/	1	AT5TE63000;	ATREP10D;
Chr5:17439735-17445883	0.424	0.322	14	291	6.95e-265	transposable_element_gene/TE/TE/	3	AT5G43415;AT5TE63010;AT5TE63020;	transposable_element_gene;ATLINE1_6;ATLINE1_6;
Chr5:17452603-17452791	0.217	0.00316	0	15	1.151e-97	gene/	1	AT5G43420;	protein_coding_gene;
Chr5:17455515-17455815	0.0528	0.00147	0	8	3.195e-27	gene/	1	AT5G43440;	protein_coding_gene;
Chr5:17461020-17461480	0.138	0.00554	0	17	1.624e-79	gene/	1	AT5G43460;	protein_coding_gene;
Chr5:17468420-17474453	0.153	0.0192	4	162	0	gene/	1	AT5G43510;	protein_coding_gene;
Chr5:17476283-17484776	0.313	0.0766	1	295	0	gene/TE/TE/	3	AT5G43518;AT5TE63140;AT5TE63200;	protein_coding_gene;ARNOLDY2;ATREP11;
Chr5:17487311-17488876	0.264	0.069	0	46	3.738e-154	TE/	1	AT5TE63210;	ATREP11;
Chr5:17491574-17493820	0.0785	0.0287	9	45	4.098e-72	gene/	1	AT5G43530;	protein_coding_gene;
Chr5:17498001-17500110	0.193	0.0606	1	45	1.36e-159	gene/TE/	2	AT5G43550;AT5TE63265;	protein_coding_gene;ATREP4;
Chr5:17501191-17505245	0.107	0.00844	0	99	0	gene/	1	AT5G43560;	protein_coding_gene;
Chr5:17513328-17515121	0.12	0.00681	0	56	3.318e-283	gene/	1	AT5G43600;	protein_coding_gene;
Chr5:17520425-17521329	0.449	0.0742	0	92	0	gene/TE/	2	AT5G43610;AT5TE63340;	protein_coding_gene;BRODYAGA2;
Chr5:17524146-17524475	0.409	0.00331	0	39	2.112e-249	intergenic	None	None	None
Chr5:17527310-17529730	0.0802	0.00459	0	55	3.431e-271	gene/	1	AT5G43630;	protein_coding_gene;
Chr5:17537485-17537534	0.404	0	0	12	2.415e-73	gene/	1	AT5G43660;	protein_coding_gene;
Chr5:17539846-17540631	0.204	0.00613	0	54	0	gene/	1	AT5G43670;	protein_coding_gene;
Chr5:17543013-17543575	0.241	0.0454	0	19	1.067e-69	TE/	1	AT5TE63420;	ATHPOGON1;
Chr5:17546457-17546695	0.138	0.00432	0	14	4.079e-63	gene/	1	AT5G43690;	protein_coding_gene;
Chr5:17552103-17556039	0.0755	0.00588	0	73	0	gene/	1	AT5G43710;	protein_coding_gene;
Chr5:17558021-17558649	0.154	0.00794	0	18	6.692e-116	gene/	1	AT5G43720;	protein_coding_gene;
Chr5:17561098-17563656	0.0802	0.0137	3	49	7.465e-170	gene/gene/	2	AT5G43725;AT5G43730;	other_RNA;protein_coding_gene;
Chr5:17569497-17572857	0.106	0.00407	0	103	0	gene/	1	AT5G43745;	protein_coding_gene;
Chr5:17574029-17574112	0.194	0.00278	0	8	7.493e-37	gene/	1	AT5G43745;	protein_coding_gene;
Chr5:17575165-17575226	0.516	0	0	20	8.958e-96	intergenic	None	None	None
Chr5:17578060-17580601	0.251	0.0529	1	76	0	gene/TE/	2	AT5G43750;AT5TE63555;	protein_coding_gene;TNAT1A;
Chr5:17582980-17583515	0.377	0.0834	0	54	2.801e-250	gene/	1	AT5G43755;	protein_coding_gene;
Chr5:17596323-17605984	0.471	0.165	12	1165	0	intergenic	None	None	None
Chr5:17610245-17610381	0.691	0.0431	0	36	1.143e-212	intergenic	None	None	None
Chr5:17613002-17618303	0.211	0.0335	0	230	0	gene/TE/	2	AT5G43810;AT5TE63650;	protein_coding_gene;ATREP3;
Chr5:17619323-17621853	0.102	0.00965	0	57	5.722e-264	gene/gene/	2	AT5G43820;AT5G43822;	protein_coding_gene;protein_coding_gene;
Chr5:17623043-17623260	0.211	0.00493	0	20	1.187e-113	gene/	1	AT5G43830;	protein_coding_gene;
Chr5:17631632-17631898	0.221	0.000805	0	33	1.476e-151	gene/	1	AT5G43860;	protein_coding_gene;
Chr5:17638611-17638970	0.702	0.122	0	105	0	intergenic	None	None	None
Chr5:17640203-17641937	0.146	0.0119	0	56	7.44e-282	gene/	1	AT5G43880;	protein_coding_gene;
Chr5:17644325-17644626	0.75	0.41	0	43	8.834e-161	TE/	1	AT5TE63740;	ATLINE1A;
Chr5:17652545-17652790	0.419	0.0521	0	29	8.542e-116	intergenic	None	None	None
Chr5:17657448-17665959	0.0993	0.00521	0	220	0	gene/	1	AT5G43900;	protein_coding_gene;
Chr5:17670836-17672364	0.165	0.0546	0	32	1.161e-73	TE/TE/	2	AT5TE63830;AT5TE63845;	ATREP5;BRODYAGA2;
Chr5:17673644-17675296	0.094	0.00847	0	37	7.558e-184	gene/	1	AT5G43920;	protein_coding_gene;
Chr5:176773-177881	0.087	0.00557	0	32	1.454e-126	gene/	1	AT5G01430;	protein_coding_gene;
Chr5:17678121-17679876	0.106	0.00507	0	60	1.11e-300	gene/	1	AT5G43930;	protein_coding_gene;
Chr5:17685604-17685886	0.153	0.00274	0	15	1.168e-104	gene/	1	AT5G43940;	protein_coding_gene;
Chr5:17687435-17687994	0.209	0.00489	0	50	6.834e-279	gene/	1	AT5G43950;	protein_coding_gene;
Chr5:17689423-17690795	0.0783	0.00698	0	30	2.296e-129	gene/	1	AT5G43960;	protein_coding_gene;
Chr5:17698587-17701562	0.0858	0.00541	0	61	0	gene/	1	AT5G43990;	protein_coding_gene;
Chr5:17707407-17708351	0.0573	0.00458	0	13	1.952e-60	gene/	1	AT5G44010;	protein_coding_gene;
Chr5:17710594-17710871	0.384	0.00116	0	25	3.027e-124	TE/	1	AT5TE63990;	HELITRONY1D;
Chr5:17717927-17717981	0.511	0	0	8	4.136e-29	gene/TE/	2	AT5G44030;AT5TE64010;	protein_coding_gene;BRODYAGA1A;
Chr5:17720005-17720725	0.107	0.0078	0	20	1.253e-103	gene/	1	AT5G44040;	protein_coding_gene;
Chr5:17726378-17727131	0.56	0.259	1	54	1.351e-161	gene/TE/	2	AT5G44050;AT5TE64040;	protein_coding_gene;ATREP2;
Chr5:17736942-17736985	0.35	0	0	8	2.543e-58	gene/	1	AT5G44070;	protein_coding_gene;
Chr5:17740298-17747354	0.2	0.0492	10	272	0	gene/TE/	2	AT5G44090;AT5TE64080;	protein_coding_gene;ATDNAI27T9B;
Chr5:17749501-17751734	0.122	0.00392	0	73	0	gene/	1	AT5G44100;	protein_coding_gene;
Chr5:17759965-17760090	0.665	0.0219	0	32	6.334e-150	intergenic	None	None	None
Chr5:17763854-17764758	0.123	0.00501	0	36	4.429e-187	gene/	1	AT5G44150;	protein_coding_gene;
Chr5:17775741-17777813	0.467	0.141	0	88	0	TE/	1	AT5TE64195;	ATREP3;
Chr5:1778019-1778369	0.163	0.02	0	15	2.611e-72	gene/	1	AT5G05920;	protein_coding_gene;
Chr5:17781653-17781838	0.657	0.264	0	35	1.06e-128	TE/	1	AT5TE64215;	ATHILA7;
Chr5:17783883-17789608	0.167	0.00876	2	262	0	gene/	1	AT5G44180;	protein_coding_gene;
Chr5:17795324-17796750	0.421	0.0934	0	82	0	TE/	1	AT5TE64270;	ATREP3;
Chr5:17802304-17803286	0.156	0.00214	0	44	9.234e-283	gene/	1	AT5G44200;	protein_coding_gene;
Chr5:1780410-1782591	0.102	0.00583	0	59	0	gene/	1	AT5G05930;	protein_coding_gene;
Chr5:17804392-17804799	0.398	0.00984	0	35	3.894e-215	TE/	1	AT5TE64290;	ATREP10A;
Chr5:17812040-17813745	0.347	0.0902	1	83	4.863e-253	TE/	1	AT5TE64325;	ATREP3;
Chr5:17815159-17815903	0.204	0.00203	0	57	0	gene/	1	AT5G44230;	protein_coding_gene;
Chr5:17818589-17824839	0.0845	0.00685	6	136	0	gene/gene/	2	AT5G44240;AT5G44250;	protein_coding_gene;protein_coding_gene;
Chr5:17826470-17827573	0.261	0.0194	0	63	0	TE/	1	AT5TE64380;	HELITRON2;
Chr5:17833559-17833930	0.715	0.466	0	38	3.231e-131	gene/	1	AT5G44270;	protein_coding_gene;
Chr5:17835192-17835350	0.164	0	0	7	2.358e-43	gene/	1	AT5G44270;	protein_coding_gene;
Chr5:17836850-17838151	0.132	0.0151	3	52	9.87e-200	gene/	1	AT5G44280;	protein_coding_gene;
Chr5:17841267-17842593	0.123	0.0051	0	51	8.523e-247	gene/	1	AT5G44290;	protein_coding_gene;
Chr5:17850130-17853967	0.396	0.0252	0	370	0	gene/TE/	2	AT5G44316;AT5TE64450;	protein_coding_gene;ATHAT3;
Chr5:17855057-17855370	0.186	0.00259	0	21	5.924e-120	gene/	1	AT5G44320;	protein_coding_gene;
Chr5:17859824-17859861	0.217	0.0137	0	8	5.118e-27	gene/	1	AT5G44340;	protein_coding_gene;
Chr5:17867111-17869321	0.489	0.233	18	204	0	TE/TE/	2	AT5TE64505;AT5TE64510;	VANDAL3;VANDAL3;
Chr5:17870752-17871114	0.264	0.0115	0	22	1.227e-115	TE/	1	AT5TE64515;	ATHPOGON1;
Chr5:1787459-1787929	0.141	0.00479	0	22	5.811e-100	gene/	1	AT5G05940;	protein_coding_gene;
Chr5:17875581-17875888	0.0841	0.00292	0	10	2.512e-60	gene/	1	AT5G44370;	protein_coding_gene;
Chr5:17878058-17878123	0.839	0.26	0	17	4.111e-66	intergenic	None	None	None
Chr5:17885566-17885805	0.537	0.0135	0	28	1.587e-115	TE/TE/	2	AT5TE64565;AT5TE64570;	ATREP15;ATREP2;
Chr5:17890181-17890653	0.561	0.0974	0	100	0	TE/TE/	2	AT5TE64590;AT5TE64595;	ATCOPIA82;ATREP11;
Chr5:17891692-17891939	0.135	0.00215	0	12	2.446e-48	gene/	1	AT5G44410;	protein_coding_gene;
Chr5:17893546-17902617	0.424	0.0358	2	1201	0	pseudogene/	1	AT5G44417;	pseudogene;
Chr5:1790510-1790574	0.368	0.00125	0	14	2.293e-94	gene/	1	AT5G05960;	protein_coding_gene;
Chr5:17910829-17911555	0.0552	0.0112	0	11	7.639e-31	gene/	1	AT5G44440;	protein_coding_gene;
Chr5:17916310-17916960	0.276	0.00155	0	49	2.105e-281	TE/	1	AT5TE64660;	BRODYAGA1A;
Chr5:17926227-17926696	0.477	0.156	0	41	4.845e-162	gene/	1	AT5G44495;	protein_coding_gene;
Chr5:179271-180351	0.143	0.116	11	35	7.119e-06	gene/	1	AT5G01440;	protein_coding_gene;
Chr5:17930496-17935731	0.1	0.00883	1	138	0	gene/gene/	2	AT5G44510;AT5G44520;	protein_coding_gene;protein_coding_gene;
Chr5:17940255-17940861	0.2	0.021	0	47	1.25e-165	gene/	1	AT5G44530;	protein_coding_gene;
Chr5:17944823-17945636	0.366	0.145	0	41	2.868e-139	pseudogene/	1	AT5G44555;	pseudogene;
Chr5:17947236-17948214	0.0879	0.00787	0	25	3.31e-99	gene/gene/	2	AT5G44560;AT5G44562;	protein_coding_gene;other_RNA;
Chr5:17955466-17957162	0.419	0.105	0	79	2.469e-297	TE/TE/	2	AT5TE64790;AT5TE64800;	ATREP1;ATREP4;
Chr5:17960440-17960662	0.202	0.00256	0	11	1.111e-70	TE/	1	AT5TE64810;	ATHATN2;
Chr5:1796184-1799249	0.103	0.00567	0	94	0	gene/	1	AT5G05970;	protein_coding_gene;
Chr5:17970312-17970450	0.556	0.00457	0	42	2.092e-247	intergenic	None	None	None
Chr5:17975599-17976952	0.435	0.0495	0	116	0	TE/	1	AT5TE64860;	RathE1_cons;
Chr5:17982110-17982298	0.45	0.00179	0	27	2.12e-185	intergenic	None	None	None
Chr5:17985825-17986529	0.36	0.0251	0	38	2.64e-241	intergenic	None	None	None
Chr5:17988169-17989574	0.0869	0.0074	0	28	3.272e-141	gene/	1	AT5G44590;	protein_coding_gene;
Chr5:17995648-17995905	0.421	0.171	0	13	3.032e-44	intergenic	None	None	None
Chr5:1800361-1803202	0.0955	0.00812	0	74	0	gene/	1	AT5G05980;	protein_coding_gene;
Chr5:18007186-18007805	0.117	0.00437	0	21	1.218e-111	gene/	1	AT5G44635;	protein_coding_gene;
Chr5:18009148-18009442	0.0715	0.00648	0	10	1.278e-27	gene/	1	AT5G44635;	protein_coding_gene;
Chr5:18011618-18012751	0.352	0.0418	0	123	0	gene/TE/	2	AT5G44640;AT5TE64990;	protein_coding_gene;HELITRONY2;
Chr5:18015019-18016991	0.139	0.00527	0	87	0	gene/gene/	2	AT5G44650;AT5G44660;	protein_coding_gene;protein_coding_gene;
Chr5:18030337-18031685	0.0752	0.00448	0	28	1.1e-99	gene/	1	AT5G44690;	protein_coding_gene;
Chr5:18033660-18034654	0.128	0.00237	0	38	4.559e-222	gene/	1	AT5G44700;	protein_coding_gene;
Chr5:18037487-18037634	0.475	0.00771	0	31	5.09e-175	intergenic	None	None	None
Chr5:18039761-18040448	0.394	0.047	1	66	1.216e-320	intergenic	None	None	None
Chr5:18044185-18044535	0.14	0.00628	0	9	2.132e-77	gene/	1	AT5G44720;	protein_coding_gene;
Chr5:18048012-18050998	0.0874	0.00688	0	75	2.689e-296	gene/	1	AT5G44740;	protein_coding_gene;
Chr5:18052144-18052359	0.639	0.00446	0	25	7.625e-194	intergenic	None	None	None
Chr5:18053516-18059542	0.0776	0.0107	4	127	0	gene/	1	AT5G44750;	protein_coding_gene;
Chr5:1805584-1806572	0.128	0.00591	0	33	9.112e-184	gene/	1	AT5G05987;	protein_coding_gene;
Chr5:18061270-18062026	0.156	0.00519	0	34	3.817e-219	gene/	1	AT5G44760;	protein_coding_gene;
Chr5:18063517-18063814	0.554	0.233	0	29	7.51e-110	TE/	1	AT5TE65150;	ATLINE1A;
Chr5:18065229-18065849	0.128	0.0153	1	25	1.319e-99	gene/	1	AT5G44770;	protein_coding_gene;
Chr5:18071286-18071950	0.116	0.00135	0	20	1.696e-133	gene/	1	AT5G44785;	protein_coding_gene;
Chr5:18075930-18078873	0.134	0.00683	0	104	0	gene/	1	AT5G44790;	protein_coding_gene;
Chr5:18084109-18092236	0.103	0.0099	6	222	0	gene/	1	AT5G44800;	protein_coding_gene;
Chr5:18100035-18101890	0.233	0.0332	2	86	0	TE/	1	AT5TE65275;	ATREP15;
Chr5:18103150-18106675	0.255	0.0348	0	168	0	gene/TE/TE/	3	AT5G44840;AT5TE65275;AT5TE65280;	protein_coding_gene;ATREP15;ATREP10D;
Chr5:18112428-18114317	0.338	0.0116	0	88	0	TE/TE/	2	AT5TE65310;AT5TE65315;	ATREP10D;ATREP10D;
Chr5:18118641-18132786	0.465	0.0769	1	2466	0	TE/TE/	2	AT5TE65325;AT5TE65340;	VANDAL22;HELITRONY1A;
Chr5:1812032-1815529	0.182	0.0732	8	80	7.142e-150	gene/gene/TE/	3	AT5G06020;AT5G06040;AT5TE06550;	protein_coding_gene;protein_coding_gene;ATREP3;
Chr5:18136724-18136999	0.516	0.0052	0	82	0	intergenic	None	None	None
Chr5:18142166-18147968	0.448	0.0071	0	1157	0	TE/TE/	2	AT5TE65370;AT5TE65375;	ATCOPIA21;HELITRONY1B;
Chr5:18156135-18157118	0.0484	0.0115	0	11	2.787e-31	gene/	1	AT5G44970;	protein_coding_gene;
Chr5:18159765-18159866	0.198	0.00357	0	7	2.103e-33	intergenic	None	None	None
Chr5:18164870-18165072	0.656	0.0551	0	38	1.038e-174	intergenic	None	None	None
Chr5:1816841-1817992	0.434	0.148	6	162	0	intergenic	None	None	None
Chr5:18169560-18175654	0.233	0.0866	5	160	0	gene/gene/gene/	3	AT5G45020;AT5G45030;AT5G45040;	protein_coding_gene;protein_coding_gene;protein_coding_gene;
Chr5:18178345-18180866	0.0844	0.00648	0	58	1.627e-259	gene/	1	AT5G45050;	protein_coding_gene;
Chr5:18183044-18185542	0.0896	0.00683	0	59	4.313e-291	gene/	1	AT5G45060;	protein_coding_gene;
Chr5:18187520-18187583	0.497	0.0037	0	8	3.379e-42	TE/	1	AT5TE65520;	ATMUNX1;
Chr5:18191166-18191247	0.244	0	0	8	1.148e-44	TE/	1	AT5TE65535;	ATREP3;
Chr5:1819295-1819987	0.402	0.0364	0	55	3.175e-298	intergenic	None	None	None
Chr5:18193418-18202070	0.417	0.129	43	1037	0	TE/	1	AT5TE65540;	ATENSPM5;
Chr5:18204938-18204987	0.473	0	0	7	1.885e-54	gene/TE/	2	AT5G45090;AT5TE65550;	protein_coding_gene;ATCOPIA35;
Chr5:18206114-18206203	0.503	0	0	9	8.604e-50	TE/	1	AT5TE65555;	ATMUNX1;
Chr5:18207224-18208509	0.341	0.00636	0	149	0	gene/TE/	2	AT5G45095;AT5TE65560;	protein_coding_gene;BRODYAGA1A;
Chr5:18210959-18210997	0.688	0.263	0	8	1.979e-24	TE/	1	AT5TE65565;	ATREP10D;
Chr5:18223201-18223865	0.3	0.121	0	38	3.201e-96	gene/	1	AT5G45105;	protein_coding_gene;
Chr5:18231130-18231145	0.511	0	0	7	1.424e-39	gene/	1	AT5G45110;	protein_coding_gene;
Chr5:1823351-1825319	0.0955	0.0113	0	50	1.744e-211	gene/gene/	2	AT5G06050;AT5G06060;	protein_coding_gene;protein_coding_gene;
Chr5:18239107-18239356	0.756	0.357	0	18	8.162e-85	intergenic	None	None	None
Chr5:18245622-18245855	0.182	0.00814	0	13	4.755e-57	gene/	1	AT5G45130;	protein_coding_gene;
Chr5:18249001-18256975	0.0751	0.0066	1	156	0	gene/	1	AT5G45140;	protein_coding_gene;
Chr5:18258329-18260198	0.379	0.0788	0	168	0	TE/	1	AT5TE65710;	ATLINE1_1;
Chr5:18262224-18263772	0.0475	0.00532	0	15	3.991e-79	gene/	1	AT5G45150;	protein_coding_gene;
Chr5:18266195-18271994	0.0705	0.00613	0	102	0	gene/gene/	2	AT5G45160;AT5G45170;	protein_coding_gene;protein_coding_gene;
Chr5:18274516-18274664	0.465	0.00183	0	20	2.02e-99	gene/	1	AT5G45180;	protein_coding_gene;
Chr5:18278118-18278737	0.0924	0.01	0	13	5.116e-60	gene/	1	AT5G45190;	protein_coding_gene;
Chr5:18280025-18280416	0.0923	0.00149	0	12	1.949e-65	gene/	1	AT5G45190;	protein_coding_gene;
Chr5:18282200-18283173	0.171	0.00405	0	24	3.014e-119	TE/TE/	2	AT5TE65795;AT5TE65805;	ATREP11;SIMPLEHAT1;
Chr5:18284503-18285964	0.0602	0.00722	0	25	4.54e-99	gene/	1	AT5G45200;	protein_coding_gene;
Chr5:18306027-18306892	0.269	0.00337	0	41	6.374e-267	gene/TE/TE/	3	AT5G45230;AT5TE65880;AT5TE65890;	protein_coding_gene;ATREP16;ATREP16;
Chr5:18309286-18310398	0.208	0.0752	0	28	1.343e-72	TE/	1	AT5TE65900;	ATHILA4C;
Chr5:18311793-18312733	0.259	0.0266	0	44	6.08e-265	TE/	1	AT5TE65910;	ATCOPIA68;
Chr5:18315290-18315484	0.113	0.0125	0	9	4.421e-32	gene/	1	AT5G45240;	protein_coding_gene;
Chr5:18320180-18320542	0.102	0.00596	0	12	4.233e-42	intergenic	None	None	None
Chr5:18322838-18323000	0.138	0.00907	0	8	1.917e-41	gene/	1	AT5G45250;	protein_coding_gene;
Chr5:18327144-18328501	0.105	0.00546	0	40	1.985e-181	gene/	1	AT5G45260;	protein_coding_gene;
Chr5:18331043-18331251	0.237	0.00317	0	10	1.185e-44	gene/TE/	2	AT5G45260;AT5TE65980;	protein_coding_gene;ATMUNX1;
Chr5:18335174-18335712	0.101	0.00384	0	13	7.878e-86	gene/	1	AT5G45275;	protein_coding_gene;
Chr5:18337760-18339319	0.0871	0.031	2	30	5.99e-47	pseudogene/TE/	2	AT5G45276;AT5TE66005;	pseudogene;ATHATN5;
Chr5:18342523-18343722	0.0931	0.00134	0	15	5.215e-78	TE/	1	AT5TE66020;	ATREP10D;
Chr5:18348003-18348740	0.0496	0.00474	0	8	2.266e-46	gene/	1	AT5G45280;	protein_coding_gene;
Chr5:18350320-18351325	0.16	0.0118	1	51	2.638e-245	gene/	1	AT5G45290;	protein_coding_gene;
Chr5:18352809-18352851	0.562	0.0238	0	7	7.455e-33	intergenic	None	None	None
Chr5:18355103-18356452	0.0701	0.00677	0	23	1.106e-108	gene/	1	AT5G45300;	protein_coding_gene;
Chr5:18357527-18357964	0.591	0.119	0	51	3.313e-225	TE/TE/	2	AT5TE66075;AT5TE66080;	ATLINE1_2;ATTIR16T3A;
Chr5:183595-185030	0.101	0.00599	0	46	1.103e-225	gene/	1	AT5G01450;	protein_coding_gene;
Chr5:18364013-18365504	0.0794	0.00656	0	35	5.979e-151	gene/	1	AT5G45330;	protein_coding_gene;
Chr5:18369268-18369317	0.414	0.00142	0	15	1.963e-98	gene/	1	AT5G45340;	protein_coding_gene;
Chr5:18381027-18381531	0.43	0.131	0	61	6.122e-190	TE/	1	AT5TE66160;	RathE2_cons;
Chr5:18384824-18385957	0.0683	0.00295	0	24	7.489e-112	gene/	1	AT5G45360;	protein_coding_gene;
Chr5:18389271-18389996	0.133	0.0104	0	26	2.276e-128	gene/	1	AT5G45370;	protein_coding_gene;
Chr5:1839032-1840276	0.074	0.00835	0	23	6.238e-99	gene/	1	AT5G06100;	protein_coding_gene;
Chr5:18393822-18393868	0.3	0.00187	0	8	7.511e-50	gene/	1	AT5G45380;	protein_coding_gene;
Chr5:18397153-18397560	0.163	0.00341	0	22	2.142e-162	gene/	1	AT5G45390;	protein_coding_gene;
Chr5:18399684-18401421	0.119	0.0146	3	61	2.34e-246	gene/	1	AT5G45400;	protein_coding_gene;
Chr5:18402521-18402974	0.0858	0.00269	0	10	1.084e-55	gene/	1	AT5G45410;	protein_coding_gene;
Chr5:18408202-18412861	0.0984	0.00763	0	127	0	gene/gene/gene/	3	AT5G45428;AT5G45430;AT5G45440;	protein_coding_gene;protein_coding_gene;protein_coding_gene;
Chr5:18414336-18414938	0.401	0.00413	0	53	4.329e-317	TE/	1	AT5TE66280;	AT9TSD1;
Chr5:1841793-1842886	0.103	0.00384	0	24	2.126e-158	gene/	1	AT5G06110;	protein_coding_gene;
Chr5:18418318-18418703	0.0797	0.015	0	11	2.234e-24	gene/	1	AT5G45460;	protein_coding_gene;
Chr5:18420448-18421273	0.474	0.00658	0	148	0	TE/	1	AT5TE66305;	ATHAT1;
Chr5:18422523-18423864	0.118	0.00479	0	49	6.529e-290	gene/gene/	2	AT5G45470;AT5G45472;	protein_coding_gene;other_RNA;
Chr5:18426425-18428516	0.125	0.0254	15	87	7.031e-243	gene/gene/	2	AT5G45475;AT5G45480;	other_RNA;protein_coding_gene;
Chr5:18431697-18434516	0.0581	0.00647	0	39	1.051e-163	gene/gene/	2	AT5G45490;AT5G45500;	protein_coding_gene;protein_coding_gene;
Chr5:18436773-18437000	0.28	0	0	14	2.712e-87	TE/	1	AT5TE66345;	HELITRONY3;
Chr5:18444365-18444420	0.795	0	0	17	2.068e-140	TE/	1	AT5TE66400;	ATREP5;
Chr5:1845322-1852172	0.0853	0.00699	1	161	0	gene/	1	AT5G06120;	protein_coding_gene;
Chr5:18456398-18456656	0.523	0.00193	0	40	2.467e-215	gene/TE/	2	AT5G45530;AT5TE66440;	protein_coding_gene;ATENSPM3;
Chr5:18458528-18460145	0.0743	0.0069	0	33	3.573e-160	gene/	1	AT5G45540;	protein_coding_gene;
Chr5:18464117-18464430	0.146	0.0352	3	17	3.412e-35	gene/	1	AT5G45550;	protein_coding_gene;
Chr5:18466330-18480578	0.333	0.0697	7	1217	0	gene/TE/	2	AT5G45560;AT5TE66530;	protein_coding_gene;VANDALNX2;
Chr5:18485113-18487599	0.29	0.0253	0	195	0	gene/	1	AT5G45590;	protein_coding_gene;
Chr5:18488782-18498738	0.28	0.156	24	305	0	gene/gene/	2	AT5G45600;AT5G45610;	protein_coding_gene;protein_coding_gene;
Chr5:18499765-18503748	0.259	0.0193	0	237	0	gene/	1	AT5G45620;	protein_coding_gene;
Chr5:18512416-18512818	0.265	0.00724	0	19	8.177e-127	TE/	1	AT5TE66620;	ATMU7;
Chr5:18519754-18521239	0.541	0.231	4	146	0	intergenic	None	None	None
Chr5:18526472-18526645	0.217	0.00754	0	8	4.992e-56	gene/	1	AT5G45660;	protein_coding_gene;
Chr5:18533394-18534363	0.0861	0.0367	2	18	7.747e-19	intergenic	None	None	None
Chr5:1853759-1853821	0.259	0.00132	0	9	8.791e-54	gene/	1	AT5G06130;	protein_coding_gene;
Chr5:18539414-18540599	0.139	0.00883	0	25	2.093e-131	TE/	1	AT5TE66715;	ATHPOGON1;
Chr5:18541880-18542508	0.212	0.0036	0	42	4.699e-240	gene/	1	AT5G45710;	protein_coding_gene;
Chr5:18543880-18543958	0.344	0	0	9	2.726e-62	gene/	1	AT5G45720;	protein_coding_gene;
Chr5:18545016-18546225	0.204	0.00391	0	77	0	gene/	1	AT5G45720;	protein_coding_gene;
Chr5:18549711-18550810	0.427	0.115	0	52	6.017e-215	intergenic	None	None	None
Chr5:18554108-18556450	0.472	0.147	0	150	0	TE/TE/	2	AT5TE66770;AT5TE66790;	BRODYAGA1A;ATREP10;
Chr5:18562067-18562573	0.118	0.0143	2	16	6.246e-64	gene/	1	AT5G45760;	protein_coding_gene;
Chr5:1856263-1857896	0.0832	0.00623	0	34	1.059e-144	gene/	1	AT5G06140;	protein_coding_gene;
Chr5:18567414-18568645	0.16	0.00515	0	74	0	gene/	1	AT5G45780;	protein_coding_gene;
Chr5:18570444-18570944	0.444	0.00877	0	63	0	intergenic	None	None	None
Chr5:18573233-18573730	0.23	0.0174	1	18	2.953e-107	gene/	1	AT5G45790;	protein_coding_gene;
Chr5:18579502-18579667	0.541	0.0169	0	31	2.804e-169	TE/	1	AT5TE66880;	BRODYAGA1A;
Chr5:18602251-18602326	0.479	0	0	15	2.476e-55	TE/	1	AT5TE66960;	ATREP1;
Chr5:18616118-18619250	0.132	0.00562	0	135	0	gene/	1	AT5G45900;	protein_coding_gene;
Chr5:18624261-18627661	0.351	0.126	0	161	0	gene/TE/	2	AT5G45920;AT5TE67060;	protein_coding_gene;ATDNAI27T9B;
Chr5:1862866-1865628	0.0791	0.00451	0	61	2.209e-248	gene/	1	AT5G06160;	protein_coding_gene;
Chr5:18628884-18629711	0.126	0.00222	0	26	2.429e-165	gene/gene/	2	AT5G45930;AT5G45940;	protein_coding_gene;protein_coding_gene;
Chr5:18633753-18633813	0.418	0.0478	0	9	2.027e-33	intergenic	None	None	None
Chr5:18641983-18642214	0.707	0.314	0	37	7.965e-114	intergenic	None	None	None
Chr5:18647711-18647807	0.479	0.00262	0	13	2.066e-66	intergenic	None	None	None
Chr5:18650242-18650849	0.344	0.0224	0	47	7.568e-299	gene/TE/	2	AT5G45980;AT5TE67140;	protein_coding_gene;BRODYAGA1A;
Chr5:18652087-18652126	0.445	0	0	8	2.999e-48	gene/	1	AT5G45990;	protein_coding_gene;
Chr5:18658137-18658213	0.336	0	0	9	2.831e-55	intergenic	None	None	None
Chr5:18665953-18671921	0.3	0.137	8	173	0	gene/	1	AT5G46040;	protein_coding_gene;
Chr5:18684274-18688187	0.121	0.00883	2	111	0	gene/	1	AT5G46070;	protein_coding_gene;
Chr5:18693908-18695463	0.0794	0.0163	2	25	3.45e-85	gene/gene/	2	AT5G46090;AT5G46100;	protein_coding_gene;protein_coding_gene;
Chr5:18696650-18696725	0.344	0.00325	0	9	8.736e-36	intergenic	None	None	None
Chr5:18705642-18705990	0.132	0.00834	0	15	3.316e-61	gene/	1	AT5G46140;	protein_coding_gene;
Chr5:18707907-18709444	0.0966	0.00603	0	35	3.716e-167	gene/	1	AT5G46150;	protein_coding_gene;
Chr5:1871134-1872684	0.336	0.0561	1	101	0	gene/	1	AT5G06170;	protein_coding_gene;
Chr5:18715719-18715995	0.143	0.00929	0	16	4.983e-79	gene/	1	AT5G46170;	protein_coding_gene;
Chr5:18717670-18717801	0.757	0.00189	0	54	0	intergenic	None	None	None
Chr5:18719728-18720448	0.125	0.00314	0	29	1.755e-150	gene/	1	AT5G46180;	protein_coding_gene;
Chr5:18722311-18724921	0.11	0.017	6	77	6.148e-240	gene/	1	AT5G46190;	protein_coding_gene;
Chr5:18726472-18727658	0.33	0.094	1	64	1.323e-246	TE/	1	AT5TE67425;	BRODYAGA1A;
Chr5:18732267-18735836	0.0822	0.0091	1	83	1.061e-292	gene/	1	AT5G46210;	protein_coding_gene;
Chr5:18737660-18738581	0.362	0.0334	0	72	0	intergenic	None	None	None
Chr5:18740142-18740401	0.329	0.00175	0	31	8.001e-242	gene/	1	AT5G46220;	protein_coding_gene;
Chr5:1874331-1875596	0.153	0.00654	0	57	3.588e-259	gene/	1	AT5G06180;	protein_coding_gene;
Chr5:18756437-18757785	0.07	0.00579	0	23	1.073e-98	gene/	1	AT5G46250;	protein_coding_gene;
Chr5:18770211-18772799	0.0763	0.0053	0	55	3.025e-279	gene/	1	AT5G46280;	protein_coding_gene;
Chr5:18774329-18774985	0.0698	0.00279	0	19	1.435e-84	gene/	1	AT5G46290;	protein_coding_gene;
Chr5:18776898-18778253	0.213	0.0132	0	59	2.678e-317	intergenic	None	None	None
Chr5:18780280-18780379	0.491	0.00294	0	27	6.063e-116	intergenic	None	None	None
Chr5:18788599-18789367	0.206	0.057	1	30	6.547e-77	gene/TE/	2	AT5G46320;AT5TE67650;	protein_coding_gene;ATREP10D;
Chr5:1879385-1879523	0.156	0.00692	0	9	3.309e-47	gene/	1	AT5G06210;	protein_coding_gene;
Chr5:18796468-18799617	0.0903	0.00942	1	68	2.122e-298	gene/	1	AT5G46340;	protein_coding_gene;
Chr5:18800691-18800855	0.497	0.0125	0	36	2.884e-216	TE/	1	AT5TE67695;	HELITRONY2;
Chr5:18808851-18809223	0.707	0.457	0	29	4.785e-95	intergenic	None	None	None
Chr5:1881019-1882983	0.0571	0.0414	10	28	2.275e-07	gene/	1	AT5G06220;	protein_coding_gene;
Chr5:18818271-18819838	0.0576	0.0113	0	21	1.464e-65	gene/	1	AT5G46390;	protein_coding_gene;
Chr5:18821540-18823831	0.0931	0.0199	3	53	1.922e-151	gene/	1	AT5G46400;	protein_coding_gene;
Chr5:18826390-18827669	0.115	0.00539	0	46	9.973e-237	gene/	1	AT5G46410;	protein_coding_gene;
Chr5:18830691-18832618	0.121	0.00922	1	50	1.742e-258	gene/	1	AT5G46420;	protein_coding_gene;
Chr5:18836358-18837747	0.0791	0.00871	0	28	3.032e-101	gene/	1	AT5G46450;	protein_coding_gene;
Chr5:18839208-18839265	0.299	0.00182	0	8	2.948e-50	gene/	1	AT5G46450;	protein_coding_gene;
Chr5:18840879-18841513	0.148	0.00317	0	31	8.816e-193	gene/	1	AT5G46460;	protein_coding_gene;
Chr5:1884265-1885441	0.1	0.00298	0	35	1.171e-205	gene/gene/	2	AT5G06220;AT5G06230;	protein_coding_gene;protein_coding_gene;
Chr5:18843427-18846885	0.111	0.0151	2	98	0	gene/	1	AT5G46470;	protein_coding_gene;
Chr5:18853942-18855887	0.427	0.105	0	87	0	TE/	1	AT5TE67885;	ATREP3;
Chr5:18861828-18865390	0.0975	0.0216	7	88	3.749e-230	gene/	1	AT5G46510;	protein_coding_gene;
Chr5:18869214-18871682	0.0624	0.0101	0	43	1.418e-122	gene/	1	AT5G46520;	protein_coding_gene;
Chr5:18883669-18884137	0.364	0.00575	0	27	4.784e-185	TE/	1	AT5TE67995;	HELITRONY3;
Chr5:18885489-18885924	0.137	0.00661	0	21	7.256e-93	gene/	1	AT5G46550;	protein_coding_gene;
Chr5:18887161-18887535	0.375	0.0168	0	17	6.524e-96	intergenic	None	None	None
Chr5:18889087-18889984	0.145	0.00303	0	32	1.002e-208	gene/	1	AT5G46560;	protein_coding_gene;
Chr5:18892747-18892845	0.552	0.00244	0	19	6.756e-92	intergenic	None	None	None
Chr5:18895829-18898809	0.0985	0.00581	0	65	0	gene/gene/	2	AT5G46570;AT5G46580;	protein_coding_gene;protein_coding_gene;
Chr5:18901533-18902257	0.426	0.128	0	34	5.96e-153	intergenic	None	None	None
Chr5:18918001-18918350	0.0663	0.00581	0	8	5.035e-25	gene/	1	AT5G46620;	protein_coding_gene;
Chr5:18919576-18920219	0.607	0.113	0	75	1.603e-313	TE/	1	AT5TE68105;	ATREP13;
Chr5:18921711-18923238	0.11	0.00575	0	39	2.894e-250	gene/	1	AT5G46630;	protein_coding_gene;
Chr5:18927543-18929660	0.35	0.178	2	120	1.321e-296	transposable_element_gene/	1	AT5G46645;	transposable_element_gene;
Chr5:18931548-18931642	0.562	0.0442	0	17	5.018e-61	intergenic	None	None	None
Chr5:18932800-18939159	0.422	0.162	8	526	0	gene/gene/	2	AT5G46660;AT5G46670;	protein_coding_gene;protein_coding_gene;
Chr5:18941779-18942417	0.0957	0.00332	0	13	5.64e-102	gene/	1	AT5G46680;	protein_coding_gene;
Chr5:189464-190067	0.172	0.01	0	32	5.657e-148	gene/	1	AT5G01460;	protein_coding_gene;
Chr5:18948670-18949414	0.408	0.00741	0	100	0	intergenic	None	None	None
Chr5:18952280-18952394	0.372	0.000961	0	20	3.792e-134	gene/	1	AT5G46700;	protein_coding_gene;
Chr5:18956401-18956587	0.201	0.0126	0	8	2.292e-34	TE/	1	AT5TE68210;	ATREP15;
Chr5:18961479-18961570	0.55	0	0	18	2.463e-93	TE/	1	AT5TE68220;	ATLINE1A;
Chr5:18965481-18967119	0.0773	0.00617	0	38	1.137e-149	gene/	1	AT5G46740;	protein_coding_gene;
Chr5:1896589-1898250	0.494	0.131	0	100	0	TE/	1	AT5TE06875;	ATREP3;
Chr5:18970162-18970952	0.0866	0.00708	0	18	7.075e-85	gene/	1	AT5G46750;	protein_coding_gene;
Chr5:18980265-18981488	0.587	0.23	0	153	0	TE/TE/	2	AT5TE68270;AT5TE68285;	BRODYAGA2;BRODYAGA2;
Chr5:18985768-18985885	0.848	0.039	0	54	0	intergenic	None	None	None
Chr5:18987860-18987967	0.537	0.0125	0	23	1.203e-187	gene/	1	AT5G46795;	protein_coding_gene;
Chr5:18989170-18989670	0.104	0.00557	0	20	2.331e-100	gene/	1	AT5G46800;	protein_coding_gene;
Chr5:19001350-19002339	0.494	0.0211	0	111	0	intergenic	None	None	None
Chr5:19006716-19007374	0.119	0.0103	0	19	3.207e-75	gene/	1	AT5G46840;	protein_coding_gene;
Chr5:19011627-19011962	0.193	0.00376	0	25	5.94e-148	gene/	1	AT5G46850;	protein_coding_gene;
Chr5:19014380-19015038	0.613	0.0603	0	112	0	intergenic	None	None	None
Chr5:19016564-19016601	0.312	0	0	8	2.356e-31	gene/	1	AT5G46870;	protein_coding_gene;
Chr5:19018624-19019551	0.542	0.156	0	75	1.688e-292	TE/	1	AT5TE68420;	ATREP6;
Chr5:19023666-19025000	0.33	0.132	0	58	1.99e-203	TE/TE/	2	AT5TE68440;AT5TE68445;	ATREP3;ATLINE1_1;
Chr5:19026325-19027853	0.38	0.0481	0	123	0	intergenic	None	None	None
Chr5:1903034-1903881	0.0583	0.00698	0	15	4.141e-53	gene/	1	AT5G06260;	protein_coding_gene;
Chr5:19034296-19034357	0.373	0.0196	0	8	1.521e-57	gene/	1	AT5G46880;	protein_coding_gene;
Chr5:19042818-19042984	0.807	0.0743	0	62	0	TE/	1	AT5TE68490;	RathE1_cons;
Chr5:19048253-19050691	0.114	0.0127	2	73	1.303e-319	gene/	1	AT5G46910;	protein_coding_gene;
Chr5:19054283-19058619	0.163	0.0187	8	182	0	gene/gene/	2	AT5G46920;AT5G46940;	protein_coding_gene;protein_coding_gene;
Chr5:1905850-1906229	0.149	0.0105	0	14	2.429e-68	gene/	1	AT5G06265;	protein_coding_gene;
Chr5:19059670-19059743	0.238	0.00131	0	11	1.483e-54	gene/	1	AT5G46950;	protein_coding_gene;
Chr5:19061015-19062398	0.0815	0.00514	0	31	2.46e-122	gene/	1	AT5G46960;	protein_coding_gene;
Chr5:19063720-19064407	0.211	0.037	1	40	8.576e-138	gene/	1	AT5G46970;	protein_coding_gene;
Chr5:19073409-19078915	0.0983	0.0127	7	141	0	gene/	1	AT5G47010;	protein_coding_gene;
Chr5:19080581-19084890	0.164	0.0265	0	129	0	gene/TE/	2	AT5G47020;AT5TE68620;	protein_coding_gene;ATREP10;
Chr5:19086009-19089549	0.0932	0.00967	1	94	0	gene/	1	AT5G47020;	protein_coding_gene;
Chr5:19091318-19091887	0.172	0.0074	0	32	1.224e-203	gene/	1	AT5G47030;	protein_coding_gene;
Chr5:19094005-19094994	0.116	0.00408	0	30	1.103e-196	gene/	1	AT5G47040;	protein_coding_gene;
Chr5:19096444-19097718	0.075	0.00714	0	21	1.427e-103	gene/	1	AT5G47040;	protein_coding_gene;
Chr5:19099029-19099182	0.363	0.00471	0	10	7.643e-55	TE/	1	AT5TE68690;	ATREP9;
Chr5:19101466-19102126	0.599	0.258	0	46	8.893e-150	TE/	1	AT5TE68695;	ATREP2;
Chr5:19114009-19115128	0.41	0.0884	0	66	4.944e-254	TE/TE/	2	AT5TE68730;AT5TE68735;	ATREP9;ATREP2A;
Chr5:19121611-19122125	0.336	0.00135	0	49	0	TE/	1	AT5TE68760;	ATREP9;
Chr5:19125286-19125688	0.144	0.0121	0	18	2.151e-91	gene/	1	AT5G47080;	protein_coding_gene;
Chr5:19128080-19128404	0.161	0.014	0	8	9.078e-53	gene/	1	AT5G47090;	protein_coding_gene;
Chr5:19139075-19140609	0.0851	0.0304	3	20	1.229e-27	intergenic	None	None	None
Chr5:19145805-19145866	0.282	0.00735	0	10	2.404e-54	gene/	1	AT5G47140;	protein_coding_gene;
Chr5:19150872-19154765	0.139	0.0226	1	75	1.334e-282	gene/TE/	2	AT5G47150;AT5TE68925;	protein_coding_gene;ATREP10D;
Chr5:191558-192424	0.121	0.00495	0	29	2.394e-152	gene/	1	AT5G01470;	protein_coding_gene;
Chr5:19157263-19157838	0.137	0.0052	0	21	1.067e-124	gene/	1	AT5G47160;	protein_coding_gene;
Chr5:19174639-19175911	0.434	0.02	0	197	0	transposable_element_gene/TE/	2	AT5G47225;AT5TE68990;	transposable_element_gene;ATLINE1_4;
Chr5:19178937-19179057	0.601	0.0212	0	32	6.137e-179	TE/	1	AT5TE69000;	HELITRON2;
Chr5:19185146-19185345	0.0951	0.00868	0	9	1.557e-28	gene/	1	AT5G47240;	protein_coding_gene;
Chr5:19189369-19195419	0.454	0.284	5	343	0	gene/	1	AT5G47280;	protein_coding_gene;
Chr5:19202046-19202650	0.106	0.00232	0	23	9.046e-125	gene/	1	AT5G47310;	protein_coding_gene;
Chr5:19203759-19204900	0.0728	0.00513	0	26	5.796e-105	gene/	1	AT5G47320;	protein_coding_gene;
Chr5:1920391-1920942	0.0784	0.00237	0	15	1.113e-77	gene/	1	AT5G06290;	protein_coding_gene;
Chr5:19210111-19210135	0.446	0.0358	0	7	1.77e-31	gene/	1	AT5G47340;	protein_coding_gene;
Chr5:19214603-19215103	0.207	0.00246	0	29	1.37e-167	gene/	1	AT5G47360;	protein_coding_gene;
Chr5:19228059-19228204	0.215	0.0191	0	14	1.237e-58	gene/	1	AT5G47390;	protein_coding_gene;
Chr5:19230312-19232495	0.127	0.0356	19	81	2.236e-168	gene/	1	AT5G47400;	protein_coding_gene;
Chr5:19234037-19234735	0.0853	0.00165	0	18	5.68e-103	gene/	1	AT5G47420;	protein_coding_gene;
Chr5:19237197-19239769	0.0782	0.00362	0	46	1.113e-315	gene/	1	AT5G47430;	protein_coding_gene;
Chr5:19243089-19244504	0.0835	0.013	0	32	3.916e-101	gene/gene/	2	AT5G47435;AT5G47440;	protein_coding_gene;protein_coding_gene;
Chr5:19252651-19253420	0.105	0.0061	0	30	2.394e-156	gene/	1	AT5G47460;	protein_coding_gene;
Chr5:19258264-19262769	0.103	0.00914	0	123	0	gene/	1	AT5G47480;	protein_coding_gene;
Chr5:19265091-19269807	0.0885	0.00538	0	118	0	gene/	1	AT5G47490;	protein_coding_gene;
Chr5:19278084-19278346	0.165	0.00781	0	17	3.33e-80	gene/	1	AT5G47520;	protein_coding_gene;
Chr5:19280199-19280629	0.544	0.225	1	45	2.215e-143	intergenic	None	None	None
Chr5:19283729-19283823	0.252	0	0	9	7.709e-62	gene/	1	AT5G47540;	protein_coding_gene;
Chr5:19295432-19295977	0.122	0.00642	0	22	3.141e-107	gene/	1	AT5G47580;	protein_coding_gene;
Chr5:1930073-1930106	0.462	0	0	10	1.024e-60	gene/	1	AT5G06310;	protein_coding_gene;
Chr5:19303082-19303288	0.0947	0.00759	0	8	1.469e-33	gene/	1	AT5G47620;	protein_coding_gene;
Chr5:19310398-19310991	0.0771	0.00596	0	13	1.274e-57	gene/	1	AT5G47650;	protein_coding_gene;
Chr5:19313901-19314407	0.174	0.00802	0	22	2.187e-140	gene/	1	AT5G47660;	protein_coding_gene;
Chr5:19320006-19326642	0.0913	0.00705	0	144	0	gene/	1	AT5G47690;	protein_coding_gene;
Chr5:19332687-19332921	0.153	0.00302	0	11	2.99e-82	gene/	1	AT5G47720;	protein_coding_gene;
Chr5:19334649-19335372	0.0828	0.00556	0	20	7.785e-85	gene/	1	AT5G47730;	protein_coding_gene;
Chr5:19340071-19341279	0.153	0.00657	0	59	0	gene/	1	AT5G47750;	protein_coding_gene;
Chr5:19343588-19343800	0.188	0.00499	0	15	4.945e-117	gene/	1	AT5G47760;	protein_coding_gene;
Chr5:19349239-19350358	0.089	0.0146	2	23	3.247e-98	gene/	1	AT5G47780;	protein_coding_gene;
Chr5:193553-193937	0.0845	0.00601	0	15	1.728e-50	gene/	1	AT5G01480;	protein_coding_gene;
Chr5:19358433-19364788	0.472	0.244	9	556	0	intergenic	None	None	None
Chr5:19367476-19372198	0.0941	0.00671	0	112	0	gene/	1	AT5G47820;	protein_coding_gene;
Chr5:19373311-19373779	0.0859	0.0182	0	11	1.918e-27	gene/	1	AT5G47830;	protein_coding_gene;
Chr5:19376590-19376834	0.124	0.0125	0	8	3.421e-34	gene/	1	AT5G47840;	protein_coding_gene;
Chr5:19382238-19384661	0.108	0.011	2	72	4.815e-311	gene/gene/	2	AT5G47860;AT5G47870;	protein_coding_gene;protein_coding_gene;
Chr5:19386469-19387471	0.0984	0.00549	0	28	5.835e-170	gene/	1	AT5G47880;	protein_coding_gene;
Chr5:19391002-19391490	0.408	0.119	0	10	2.999e-45	TE/	1	AT5TE69755;	ATREP19;
Chr5:19393579-19393890	0.103	0.0252	0	8	3.084e-22	gene/	1	AT5G47900;	protein_coding_gene;
Chr5:1940084-1944194	0.0752	0.0161	1	79	5.369e-215	gene/	1	AT5G06350;	protein_coding_gene;
Chr5:19400904-19400941	0.307	0	0	9	6.158e-52	gene/	1	AT5G47910;	protein_coding_gene;
Chr5:19404720-19404886	0.337	0.00177	0	19	6.752e-118	intergenic	None	None	None
Chr5:19407759-19410586	0.17	0.0199	0	88	0	gene/	1	AT5G47940;	protein_coding_gene;
Chr5:19413132-19413404	0.316	0.0819	0	7	3.896e-27	TE/	1	AT5TE69840;	ATREP11A;
Chr5:19414823-19415745	0.175	0.00154	0	15	1.054e-67	TE/	1	AT5TE69855;	ARNOLDY2;
Chr5:19419010-19420877	0.455	0.0998	0	103	0	TE/	1	AT5TE69870;	ATREP5;
Chr5:19423985-19427201	0.315	0.128	11	180	0	gene/	1	AT5G47970;	protein_coding_gene;
Chr5:19437793-19437930	0.208	0.00158	0	8	1.399e-42	TE/	1	AT5TE69930;	ATLINE1_4;
Chr5:19439091-19439998	0.545	0.36	1	46	4.23e-96	TE/	1	AT5TE69940;	VANDAL18NA;
Chr5:19447667-19449790	0.364	0.111	0	77	2.520e-322	gene/TE/	2	AT5G48000;AT5TE69990;	protein_coding_gene;ATLINE1_4;
Chr5:19452259-19452744	0.342	0.00666	0	45	1.669e-300	TE/TE/	2	AT5TE70000;AT5TE70005;	HELITRONY3;ATDNA12T3_2;
Chr5:19454220-19455640	0.288	0.00678	0	93	0	TE/	1	AT5TE70020;	ATREP15;
Chr5:19462445-19463892	0.0952	0.00828	0	38	9.505e-179	gene/	1	AT5G48020;	protein_coding_gene;
Chr5:19465062-19465179	0.749	0.0014	0	34	4.909e-263	intergenic	None	None	None
Chr5:19466323-19468792	0.0797	0.00847	0	45	3.739e-205	gene/	1	AT5G48030;	protein_coding_gene;
Chr5:19470942-19471999	0.144	0.00692	0	42	6.801e-236	gene/	1	AT5G48040;	protein_coding_gene;
Chr5:1947398-1947716	0.186	0.00334	0	24	2.596e-174	gene/	1	AT5G06370;	protein_coding_gene;
Chr5:19479568-19480183	0.569	0.172	0	50	3.142e-195	TE/	1	AT5TE70100;	VANDAL8;
Chr5:19487170-19488000	0.0692	0.00191	0	22	2.794e-81	gene/	1	AT5G48090;	protein_coding_gene;
Chr5:19494013-19499628	0.333	0.144	16	221	0	TE/TE/	2	AT5TE70150;AT5TE70175;	ATCOPIA42;VANDAL18NB;
Chr5:19502061-19502175	0.505	0.00377	0	9	1.753e-52	gene/TE/	2	AT5G48110;AT5TE70180;	protein_coding_gene;BRODYAGA1A;
Chr5:19505017-19506288	0.168	0.0104	0	27	3.213e-157	TE/	1	AT5TE70195;	ATREP10D;
Chr5:19508293-19514442	0.0885	0.00477	0	150	0	gene/	1	AT5G48120;	protein_coding_gene;
Chr5:19516825-19517926	0.0623	0.0528	6	23	0.02135	gene/	1	AT5G48130;	protein_coding_gene;
Chr5:19523120-19523618	0.159	0.00422	0	29	3.507e-173	gene/	1	AT5G48150;	protein_coding_gene;
Chr5:19526329-19526596	0.767	0.444	0	26	6.408e-75	TE/	1	AT5TE70270;	RP1_AT;
Chr5:19528457-19529564	0.138	0.00631	0	47	1.002e-252	gene/	1	AT5G48160;	protein_coding_gene;
Chr5:19531389-19531689	0.297	0.00714	0	28	4.852e-150	intergenic	None	None	None
Chr5:19542760-19544896	0.408	0.0914	2	194	0	intergenic	None	None	None
Chr5:19547095-19547303	0.191	0.00421	0	18	1.497e-96	gene/gene/	2	AT5G48200;AT5G48205;	protein_coding_gene;protein_coding_gene;
Chr5:19550535-19553959	0.0637	0.0061	0	54	1.101e-221	gene/gene/	2	AT5G48220;AT5G48230;	protein_coding_gene;protein_coding_gene;
Chr5:19555729-19558453	0.171	0.048	7	79	5.587e-179	TE/	1	AT5TE70375;	ATREP5;
Chr5:19561744-19562998	0.104	0.00781	0	33	1.562e-164	gene/	1	AT5G48250;	protein_coding_gene;
Chr5:1956515-1956984	0.114	0.00523	0	11	5.868e-70	gene/	1	AT5G06400;	protein_coding_gene;
Chr5:19571861-19572000	0.208	0.00772	0	12	1.498e-81	gene/	1	AT5G48300;	protein_coding_gene;
Chr5:19575552-19576980	0.0765	0.00646	0	29	5.561e-133	gene/	1	AT5G48310;	protein_coding_gene;
Chr5:19586728-19587177	0.125	0.0094	0	15	6.239e-74	gene/	1	AT5G48330;	protein_coding_gene;
Chr5:19591292-19592451	0.143	0.00351	0	38	1.579e-242	gene/	1	AT5G48340;	protein_coding_gene;
Chr5:19597810-19597994	0.125	0.0112	0	7	4.292e-35	gene/	1	AT5G48360;	protein_coding_gene;
Chr5:1960338-1960450	0.311	0.000839	0	17	3.717e-118	gene/	1	AT5G06410;	protein_coding_gene;
Chr5:19604737-19605229	0.155	0.00572	0	26	1.03e-159	gene/	1	AT5G48380;	protein_coding_gene;
Chr5:19607475-19607882	0.461	0.101	0	51	4.153e-233	intergenic	None	None	None
Chr5:19609745-19611468	0.09	0.00544	0	50	6.754e-251	gene/	1	AT5G48385;	protein_coding_gene;
Chr5:19613249-19613969	0.0665	0.00789	0	9	2.443e-48	gene/	1	AT5G48390;	protein_coding_gene;
Chr5:1962077-1962554	0.0385	0.00279	0	7	8.017e-22	gene/	1	AT5G06420;	protein_coding_gene;
Chr5:19623077-19623128	0.259	0.00473	0	7	4.403e-34	gene/	1	AT5G48410;	protein_coding_gene;
Chr5:19630343-19631575	0.0738	0.00474	0	29	1.651e-122	gene/	1	AT5G48440;	protein_coding_gene;
Chr5:19633581-19634993	0.0934	0.00433	0	46	2.796e-212	gene/	1	AT5G48450;	protein_coding_gene;
Chr5:19640079-19640639	0.492	0.0621	0	68	0	TE/TE/	2	AT5TE70660;AT5TE70665;	BOMZH2;BOMZH2;
Chr5:19643116-19643631	0.0899	0.00586	0	13	2.174e-66	gene/	1	AT5G48470;	protein_coding_gene;
Chr5:19648820-19648887	0.41	0.0023	0	10	3.304e-63	TE/	1	AT5TE70705;	ATREP11;
Chr5:1965459-1965758	0.108	0.0116	0	9	1.88e-35	gene/	1	AT5G06440;	protein_coding_gene;
Chr5:19659871-19660000	0.59	0.00135	0	39	1.85e-191	gene/	1	AT5G48515;	protein_coding_gene;
Chr5:19662068-19665913	0.0776	0.00615	0	81	0	gene/	1	AT5G48520;	protein_coding_gene;
Chr5:19667180-19667602	0.153	0.0051	0	25	1.11e-126	gene/	1	AT5G48530;	protein_coding_gene;
Chr5:19671034-19672827	0.496	0.217	1	91	9.001e-271	TE/	1	AT5TE70785;	ATREP3;
Chr5:19675438-19675738	0.518	0.00301	0	33	8.8e-193	intergenic	None	None	None
Chr5:19677515-19677899	0.0822	0.00449	0	10	2.519e-50	gene/	1	AT5G48545;	protein_coding_gene;
Chr5:1968089-1968351	0.129	0.0011	0	8	2.564e-66	gene/	1	AT5G06450;	protein_coding_gene;
Chr5:19687365-19688051	0.505	0.0226	0	91	0	TE/	1	AT5TE70855;	TAG3N1;
Chr5:19700315-19701000	0.351	0.028	0	45	1.576e-194	gene/TE/	2	AT5G48595;AT5TE70890;	protein_coding_gene;ATREP10D;
Chr5:19704309-19707991	0.0688	0.00637	0	57	9.939e-263	gene/	1	AT5G48600;	protein_coding_gene;
Chr5:19710061-19710750	0.25	0.00702	0	34	2.767e-174	intergenic	None	None	None
Chr5:19712449-19715601	0.0753	0.00455	0	52	2.047e-272	gene/	1	AT5G48610;	protein_coding_gene;
Chr5:1971347-1973917	0.109	0.00552	0	82	0	gene/	1	AT5G06460;	protein_coding_gene;
Chr5:19724416-19724592	0.254	0.00612	0	14	2.719e-84	gene/	1	AT5G48640;	protein_coding_gene;
Chr5:19726300-19726459	0.596	0.00168	0	45	8.006e-305	intergenic	None	None	None
Chr5:19727536-19727905	0.105	0.00253	0	10	8.964e-53	gene/	1	AT5G48650;	protein_coding_gene;
Chr5:19733371-19733970	0.332	0.0198	0	31	3.554e-156	gene/TE/	2	AT5G48657;AT5TE71000;	protein_coding_gene;HELITRONY3;
Chr5:19737642-19737678	0.399	0	0	8	3.668e-62	gene/	1	AT5G48660;	protein_coding_gene;
Chr5:19740467-19741920	0.418	0.125	0	71	1.291e-231	TE/	1	AT5TE71030;	ATREP3;
Chr5:19743434-19743853	0.619	0.0492	0	73	0	TE/	1	AT5TE71040;	ATREP10D;
Chr5:19745128-19745334	0.11	0.00287	0	7	9.77e-41	gene/	1	AT5G48680;	protein_coding_gene;
Chr5:19746460-19746528	0.859	0.00748	0	27	7.194e-201	intergenic	None	None	None
Chr5:19751563-19753327	0.179	0.0677	5	51	1.157e-83	TE/	1	AT5TE71065;	ATREP11;
Chr5:19760194-19760893	0.0727	0.0111	0	19	9.939e-50	gene/	1	AT5G48720;	protein_coding_gene;
Chr5:19764141-19765409	0.0959	0.00545	0	31	1.942e-157	gene/gene/	2	AT5G48730;AT5G48740;	protein_coding_gene;protein_coding_gene;
Chr5:19766482-19767959	0.0603	0.00375	0	23	3.162e-111	gene/	1	AT5G48740;	protein_coding_gene;
Chr5:19775962-19776146	0.158	0.00153	0	13	9.809e-60	gene/gene/	2	AT5G48770;AT5G48775;	protein_coding_gene;other_RNA;
Chr5:19780468-19780987	0.154	0.00817	0	21	4.095e-109	gene/	1	AT5G48790;	protein_coding_gene;
Chr5:19787754-19789508	0.115	0.00756	0	57	3.53e-291	gene/gene/	2	AT5G48800;AT5G48810;	protein_coding_gene;protein_coding_gene;
Chr5:19794745-19796359	0.203	0.00669	0	64	0	TE/	1	AT5TE71235;	ATREP10D;
Chr5:1979615-1979796	0.394	0.00895	0	28	9.668e-120	TE/	1	AT5TE07190;	ATREP7;
Chr5:19800549-19802220	0.0921	0.00387	0	39	1.013e-197	gene/	1	AT5G48830;	protein_coding_gene;
Chr5:19809090-19809891	0.336	0.00393	0	92	0	intergenic	None	None	None
Chr5:19812035-19812932	0.515	0.213	0	93	0	gene/	1	AT5G48860;	protein_coding_gene;
Chr5:19815121-19815751	0.114	0.00793	0	24	3.709e-115	gene/	1	AT5G48880;	protein_coding_gene;
Chr5:19818243-19818307	0.547	0.00483	0	17	6.327e-84	intergenic	None	None	None
Chr5:1982010-1982648	0.156	0.000337	0	24	7.75e-134	gene/TE/	2	AT5G06500;AT5TE07195;	protein_coding_gene;HELITRONY3;
Chr5:19821361-19821602	0.609	0.25	0	11	3.391e-39	intergenic	None	None	None
Chr5:19823025-19823816	0.604	0.335	0	41	9.52e-129	TE/	1	AT5TE71350;	SIMPLEGUY1;
Chr5:19830052-19830376	0.596	0.00331	0	87	0	intergenic	None	None	None
Chr5:19832080-19834188	0.211	0.0745	7	61	1.086e-210	gene/	1	AT5G48910;	protein_coding_gene;
Chr5:19841527-19841753	0.255	0.000991	0	23	3.15e-153	gene/	1	AT5G48940;	protein_coding_gene;
Chr5:19850495-19852894	0.0717	0.0054	0	48	1.618e-184	gene/	1	AT5G48960;	protein_coding_gene;
Chr5:19854476-19857966	0.123	0.00499	0	112	0	transposable_element_gene/gene/TE/	3	AT5G48965;AT5G48970;AT5TE71450;	transposable_element_gene;protein_coding_gene;Unassigned;
Chr5:19867588-19868775	0.27	0.0537	10	79	6.995e-300	gene/	1	AT5G49010;	protein_coding_gene;
Chr5:19870686-19870959	0.768	0.0688	0	76	0	TE/TE/	2	AT5TE71505;AT5TE71510;	ATREP5;ATLINE1A;
Chr5:19872402-19881497	0.0747	0.00675	0	170	0	gene/gene/	2	AT5G49020;AT5G49030;	protein_coding_gene;protein_coding_gene;
Chr5:19887179-19887974	0.188	0.00755	0	45	1.353e-248	gene/	1	AT5G49060;	protein_coding_gene;
Chr5:19891046-19892630	0.461	0.18	1	85	0	transposable_element_gene/	1	AT5G49080;	transposable_element_gene;
Chr5:19900556-19905260	0.0751	0.00399	0	94	0	gene/	1	AT5G49110;	protein_coding_gene;
Chr5:1990696-1991643	0.126	0.00624	1	40	4.339e-192	gene/	1	AT5G06530;	protein_coding_gene;
Chr5:19910455-19911578	0.608	0.279	1	86	3.333e-261	TE/	1	AT5TE71670;	SIMPLEGUY1;
Chr5:19912689-19913534	0.512	0.162	0	50	5.387e-159	TE/	1	AT5TE71680;	ATREP1;
Chr5:19924815-19928396	0.0534	0.00441	0	53	3.678e-228	gene/gene/	2	AT5G49150;AT5G49152;	protein_coding_gene;other_RNA;
Chr5:19930212-19931659	0.45	0.132	3	83	3.852e-289	TE/TE/	2	AT5TE71735;AT5TE71740;	HELITRONY1B;ATREP3;
Chr5:19933229-19933994	0.0596	0.00618	0	12	1.532e-54	gene/	1	AT5G49160;	protein_coding_gene;
Chr5:19944061-19945858	0.0502	0.00886	0	24	9.943e-84	gene/	1	AT5G49190;	protein_coding_gene;
Chr5:19952232-19952724	0.643	0.4	0	28	7.461e-85	intergenic	None	None	None
Chr5:19955132-19955619	0.0839	0.00456	0	12	5.192e-67	gene/	1	AT5G49215;	protein_coding_gene;
Chr5:19957258-19958292	0.121	0.00434	0	35	1.282e-203	gene/	1	AT5G49220;	protein_coding_gene;
Chr5:19965022-19965996	0.263	0.00932	0	81	0	intergenic	None	None	None
Chr5:19967787-19968523	0.375	0.0952	0	49	1.237e-207	TE/	1	AT5TE71885;	RathE2_cons;
Chr5:19970111-19970693	0.29	0.00662	0	35	6.55e-175	TE/TE/	2	AT5TE71890;AT5TE71900;	ATHATN6;ATHAT2;
Chr5:19988052-19988983	0.0589	0.00737	0	7	1.847e-54	intergenic	None	None	None
Chr5:19998116-19998444	0.661	0.328	0	25	4.9e-82	intergenic	None	None	None
Chr5:2002049-2002340	0.185	0.02	1	13	4.968e-59	gene/	1	AT5G06550;	protein_coding_gene;
Chr5:20026038-20026362	0.0897	0.00333	0	10	3.291e-50	gene/	1	AT5G49380;	protein_coding_gene;
Chr5:20029003-20029765	0.0735	0.00622	0	10	2.707e-78	gene/	1	AT5G49390;	protein_coding_gene;
Chr5:200300-201289	0.064	0.00321	0	23	7.826e-106	gene/	1	AT5G01500;	protein_coding_gene;
Chr5:20034134-20034996	0.314	0.175	5	34	3.035e-60	gene/TE/	2	AT5G49420;AT5TE72140;	protein_coding_gene;ATGP6;
Chr5:20037917-20045425	0.103	0.0174	16	207	0	gene/	1	AT5G49430;	protein_coding_gene;
Chr5:2004019-2004999	0.121	0.00344	0	29	5.848e-202	gene/	1	AT5G06560;	protein_coding_gene;
Chr5:20047299-20047401	0.475	0	0	9	5.489e-59	TE/	1	AT5TE72195;	ATREP10D;
Chr5:20048488-20048688	0.397	0.00823	0	38	6.809e-214	gene/TE/	2	AT5G49440;AT5TE72200;	protein_coding_gene;TSCL;
Chr5:20053405-20053695	0.362	0.000826	0	20	1.684e-157	intergenic	None	None	None
Chr5:20056028-20057736	0.0869	0.0048	0	41	2.112e-206	gene/	1	AT5G49460;	protein_coding_gene;
Chr5:20060017-20062525	0.419	0.217	1	178	0	transposable_element_gene/TE/	2	AT5G49465;AT5TE72235;	transposable_element_gene;TA11;
Chr5:20064385-20068512	0.086	0.00631	0	87	0	gene/	1	AT5G49470;	protein_coding_gene;
Chr5:20082012-20082640	0.0847	0.00187	0	16	5.958e-91	gene/	1	AT5G49510;	protein_coding_gene;
Chr5:20089681-20089930	0.802	0.337	0	61	3.849e-283	intergenic	None	None	None
Chr5:20101832-20103927	0.128	0.00564	0	69	0	gene/	1	AT5G49530;	protein_coding_gene;
Chr5:20105105-20105456	0.13	0.00558	0	14	4.029e-67	gene/	1	AT5G49540;	protein_coding_gene;
Chr5:20112343-20114674	0.108	0.00884	0	76	0	gene/	1	AT5G49570;	protein_coding_gene;
Chr5:20119603-20119774	0.679	0.285	0	19	1.233e-65	TE/TE/	2	AT5TE72460;AT5TE72465;	VANDAL8;ATREP5;
Chr5:20124041-20126563	0.119	0.00462	0	93	0	gene/	1	AT5G49580;	protein_coding_gene;
Chr5:20127613-20129828	0.486	0.286	15	151	6.79e-296	TE/	1	AT5TE72490;	ATLINE1A;
Chr5:20131616-20131811	0.179	0.00575	0	9	4.292e-47	gene/	1	AT5G49610;	protein_coding_gene;
Chr5:2014146-2014782	0.132	0.00357	0	28	2.118e-152	gene/	1	AT5G06580;	protein_coding_gene;
Chr5:20145352-20145475	0.523	0.0368	0	27	3.884e-136	gene/	1	AT5G49630;	protein_coding_gene;
Chr5:20147799-20147891	0.371	0.0111	0	8	3.624e-55	TE/	1	AT5TE72560;	BRODYAGA1A;
Chr5:20154156-20155188	0.07	0.00687	0	19	7.343e-86	gene/	1	AT5G49650;	protein_coding_gene;
Chr5:20159007-20159942	0.0715	0.00165	0	13	2.214e-66	intergenic	None	None	None
Chr5:20162162-20163547	0.0505	0.00494	0	16	1.256e-79	gene/	1	AT5G49660;	protein_coding_gene;
Chr5:20165868-20166329	0.282	0.00327	0	25	6.083e-139	TE/	1	AT5TE72620;	ATREP10A;
Chr5:20179924-20180130	0.125	0.00635	0	11	8.796e-48	gene/	1	AT5G49680;	protein_coding_gene;
Chr5:20181215-20181577	0.112	0.00408	0	11	2.121e-52	gene/	1	AT5G49680;	protein_coding_gene;
Chr5:20182806-20184666	0.066	0.0134	1	25	1.811e-98	gene/	1	AT5G49680;	protein_coding_gene;
Chr5:20186698-20187598	0.0758	0.00644	0	19	2.582e-75	gene/	1	AT5G49680;	protein_coding_gene;
Chr5:20196571-20198760	0.0589	0.00511	0	27	1.861e-156	gene/gene/	2	AT5G49710;AT5G49720;	protein_coding_gene;protein_coding_gene;
Chr5:2020204-2021856	0.083	0.00346	0	37	8.158e-195	gene/	1	AT5G06600;	protein_coding_gene;
Chr5:20202261-20203246	0.0527	0.0103	0	14	2.994e-38	gene/	1	AT5G49730;	protein_coding_gene;
Chr5:20207051-20207541	0.0745	0.00282	0	7	2.226e-49	gene/	1	AT5G49740;	protein_coding_gene;
Chr5:20209057-20209650	0.636	0.0337	0	167	0	transposable_element_gene/TE/	2	AT5G49746;AT5TE72775;	transposable_element_gene;ATCOPIA67;
Chr5:20223781-20224698	0.0612	0.0161	0	14	5.338e-27	gene/	1	AT5G49770;	protein_coding_gene;
Chr5:2023128-2026975	0.0841	0.00488	0	89	0	gene/	1	AT5G06600;	protein_coding_gene;
Chr5:20233134-20233851	0.62	0.339	3	67	9.593e-163	TE/	1	AT5TE72860;	SIMPLEHAT1;
Chr5:20241015-20248472	0.0737	0.00647	2	142	0	gene/gene/	2	AT5G49810;AT5G49820;	protein_coding_gene;protein_coding_gene;
Chr5:20249978-20253928	0.203	0.0329	0	158	0	gene/	1	AT5G49830;	protein_coding_gene;
Chr5:20256358-20258961	0.107	0.00875	3	75	0	gene/	1	AT5G49840;	protein_coding_gene;
Chr5:20260620-20260973	0.0843	0.013	0	10	4.077e-32	gene/	1	AT5G49850;	protein_coding_gene;
Chr5:20266697-20266964	0.479	0.0318	0	27	3.978e-139	TE/TE/	2	AT5TE72990;AT5TE72995;	HELITRONY3;ATREP4;
Chr5:20273332-20275303	0.334	0.0401	0	126	0	TE/	1	AT5TE73015;	ATREP5;
Chr5:20276444-20281589	0.404	0.142	4	226	0	TE/	1	AT5TE73035;	ATREP3;
Chr5:20283048-20290955	0.0799	0.00589	0	155	0	gene/gene/	2	AT5G49880;AT5G49890;	protein_coding_gene;protein_coding_gene;
Chr5:20296395-20296893	0.382	0.00452	0	50	3.475e-316	gene/	1	AT5G49900;	protein_coding_gene;
Chr5:20298193-20298835	0.0604	0.0125	0	11	1.449e-37	gene/	1	AT5G49900;	protein_coding_gene;
Chr5:20305439-20306257	0.103	0.00359	0	24	1.068e-146	gene/	1	AT5G49910;	protein_coding_gene;
Chr5:20308609-20311878	0.0837	0.00424	0	63	0	gene/	1	AT5G49930;	protein_coding_gene;
Chr5:20313301-20315065	0.304	0.0983	0	86	1.208e-280	intergenic	None	None	None
Chr5:20316320-20316853	0.068	0.00206	0	10	3.507e-54	gene/	1	AT5G49940;	protein_coding_gene;
Chr5:20319055-20319342	0.206	0.00525	0	15	2.921e-104	gene/	1	AT5G49945;	protein_coding_gene;
Chr5:20320467-20321746	0.0891	0.00564	0	29	9.296e-164	gene/	1	AT5G49950;	protein_coding_gene;
Chr5:203212-203990	0.108	0.00828	0	27	2.537e-115	gene/	1	AT5G01510;	protein_coding_gene;
Chr5:20326196-20326825	0.128	0.00586	0	19	1.161e-117	gene/	1	AT5G49960;	protein_coding_gene;
Chr5:20328792-20328965	0.303	0	0	11	1.925e-49	intergenic	None	None	None
Chr5:20330475-20332435	0.0625	0.00673	0	32	2.798e-130	gene/	1	AT5G49970;	protein_coding_gene;
Chr5:20334395-20335468	0.123	0.00629	0	44	2.202e-257	gene/	1	AT5G49980;	protein_coding_gene;
Chr5:20338076-20339580	0.0955	0.0127	0	33	2.827e-148	gene/	1	AT5G49990;	protein_coding_gene;
Chr5:2034772-2035302	0.125	0.0153	1	21	6.199e-81	gene/	1	AT5G06620;	protein_coding_gene;
Chr5:20352383-20353994	0.123	0.00297	0	43	0	gene/	1	AT5G50020;	protein_coding_gene;
Chr5:20355820-20356131	0.176	0.0163	0	13	5.861e-44	TE/	1	AT5TE73320;	ATREP3;
Chr5:20363176-20363456	0.0599	0.00391	0	7	3.909e-33	gene/	1	AT5G50060;	protein_coding_gene;
Chr5:2036514-2037756	0.44	0.205	1	67	4.198e-211	gene/	1	AT5G06630;	protein_coding_gene;
Chr5:20375075-20376000	0.0654	0.00433	0	17	9.182e-76	gene/	1	AT5G50110;	protein_coding_gene;
Chr5:20377084-20377282	0.366	0.00947	0	13	9.54e-95	intergenic	None	None	None
Chr5:20380373-20380549	0.156	0.0126	0	13	2.516e-44	gene/	1	AT5G50115;	protein_coding_gene;
Chr5:20398257-20400552	0.419	0.164	1	116	0	TE/TE/	2	AT5TE73470;AT5TE73495;	ATREP3;ATHILA7;
Chr5:2039831-2041706	0.438	0.22	0	80	8.177e-243	gene/	1	AT5G06640;	protein_coding_gene;
Chr5:20420206-20420443	0.556	0.141	0	24	2.954e-96	TE/	1	AT5TE73560;	ATDNA12T3_2;
Chr5:20422150-20424236	0.0924	0.00457	0	49	1.212e-250	gene/	1	AT5G50170;	protein_coding_gene;
Chr5:20426750-20427654	0.694	0.321	0	162	0	TE/	1	AT5TE73590;	TAG2;
Chr5:20432343-20434718	0.0905	0.00642	0	48	9.292e-245	gene/	1	AT5G50180;	protein_coding_gene;
Chr5:20439324-20441345	0.193	0.0437	0	73	4.067e-223	TE/TE/	2	AT5TE73640;AT5TE73650;	ATREP10D;ARNOLD2;
Chr5:20444140-20445646	0.105	0.00385	0	47	2.196e-249	gene/	1	AT5G50210;	protein_coding_gene;
Chr5:20448776-20449982	0.14	0.0045	0	57	0	gene/	1	AT5G50230;	protein_coding_gene;
Chr5:20460299-20461473	0.175	0.00378	0	50	0	gene/	1	AT5G50280;	protein_coding_gene;
Chr5:20464034-20464567	0.162	0.128	8	16	7.279e-06	gene/	1	AT5G50290;	protein_coding_gene;
Chr5:20471638-20471821	0.479	0.00227	0	11	6.263e-79	TE/	1	AT5TE73750;	HELITRONY1E;
Chr5:20473029-20473837	0.195	0.00548	0	31	6.178e-180	intergenic	None	None	None
Chr5:20477021-20478671	0.108	0.00589	0	34	1.844e-213	gene/	1	AT5G50310;	protein_coding_gene;
Chr5:20480034-20483732	0.0842	0.00715	0	67	0	transposable_element_gene/gene/	2	AT5G50315;AT5G50320;	transposable_element_gene;protein_coding_gene;
Chr5:2049115-2050858	0.101	0.00464	0	47	5.065e-238	gene/	1	AT5G06670;	protein_coding_gene;
Chr5:20493001-20494721	0.113	0.00588	0	49	1.449e-251	gene/	1	AT5G50340;	protein_coding_gene;
Chr5:20497832-20499581	0.097	0.0072	0	40	2.764e-176	gene/gene/	2	AT5G50345;AT5G50350;	protein_coding_gene;protein_coding_gene;
Chr5:20501907-20501945	0.543	0	0	7	6.224e-34	TE/	1	AT5TE73865;	HELITRONY1C;
Chr5:20509697-20509858	0.209	0.000996	0	7	2.024e-56	gene/	1	AT5G50370;	protein_coding_gene;
Chr5:20511424-20511452	0.789	0	0	8	1.179e-40	TE/	1	AT5TE73900;	HELITRONY3;
Chr5:20513006-20513151	0.209	0.0145	0	12	1.209e-66	gene/	1	AT5G50375;	protein_coding_gene;
Chr5:20516523-20517680	0.153	0.0039	0	46	7.76e-275	gene/	1	AT5G50380;	protein_coding_gene;
Chr5:20519852-20521924	0.182	0.00595	0	86	0	gene/	1	AT5G50390;	protein_coding_gene;
Chr5:20523922-20524856	0.108	0.0083	0	34	9.582e-151	gene/	1	AT5G50400;	protein_coding_gene;
Chr5:20526786-20527865	0.5	0.0105	0	132	0	TE/	1	AT5TE73960;	VANDAL16;
Chr5:2053051-2054407	0.0669	0.00653	0	25	7.714e-104	gene/	1	AT5G06670;	protein_coding_gene;
Chr5:20530570-20531469	0.0879	0.00578	0	24	4.988e-117	gene/	1	AT5G50420;	protein_coding_gene;
Chr5:20534401-20535526	0.094	0.0141	0	23	1.168e-93	gene/	1	AT5G50430;	protein_coding_gene;
Chr5:20539375-20539636	0.254	0.0311	0	22	1.16e-69	intergenic	None	None	None
Chr5:20556547-20557832	0.45	0.0427	0	108	0	gene/	1	AT5G50480;	protein_coding_gene;
Chr5:20559196-20560098	0.306	0.0218	0	44	3.266e-227	TE/TE/	2	AT5TE74060;AT5TE74065;	ATREP11;ATREP10D;
Chr5:20570100-20570487	0.0682	0.00636	0	8	3.955e-30	gene/	1	AT5G50520;	protein_coding_gene;
Chr5:20572122-20573409	0.0614	0.0132	1	22	1.104e-56	gene/	1	AT5G50530;	protein_coding_gene;
Chr5:2057373-2059456	0.149	0.00643	0	92	0	gene/	1	AT5G06680;	protein_coding_gene;
Chr5:20575823-20576521	0.512	0.182	1	76	2.844e-239	intergenic	None	None	None
Chr5:20578269-20578631	0.0879	0.00472	0	11	1.642e-46	gene/	1	AT5G50550;	protein_coding_gene;
Chr5:20582331-20582949	0.126	0.00223	0	18	2.706e-135	gene/TE/	2	AT5G50570;AT5TE74135;	protein_coding_gene;ATENSPM3;
Chr5:20586259-20587134	0.0835	0.00366	0	22	5.337e-99	gene/	1	AT5G50580;	protein_coding_gene;
Chr5:20592126-20592287	0.754	0.034	0	29	5.788e-189	TE/	1	AT5TE74170;	ATREP15;
Chr5:20594495-20597796	0.332	0.0723	11	169	0	TE/	1	AT5TE74185;	SIMPLEHAT2;
Chr5:20603441-20603828	0.0727	0.00654	0	7	2.235e-33	gene/	1	AT5G50630;	protein_coding_gene;
Chr5:20605465-20606751	0.0654	0.0134	0	23	8.372e-59	gene/	1	AT5G50640;	protein_coding_gene;
Chr5:20609192-20609863	0.509	0.141	0	79	6.216e-288	intergenic	None	None	None
Chr5:20611611-20611973	0.0927	0.00727	0	11	4.758e-44	gene/	1	AT5G50650;	protein_coding_gene;
Chr5:20615674-20615997	0.175	0.006	0	14	7.474e-101	gene/TE/	2	AT5G50670;AT5TE74255;	protein_coding_gene;ATENSPM3;
Chr5:20620102-20620476	0.171	0.0163	0	19	4.594e-81	gene/	1	AT5G50680;	protein_coding_gene;
Chr5:20625471-20625629	0.741	0.0233	0	26	1.469e-190	TE/	1	AT5TE74290;	ATREP15;
Chr5:20627852-20632733	0.348	0.0723	0	256	0	TE/	1	AT5TE74300;	SIMPLEHAT2;
Chr5:20639385-20640433	0.604	0.373	0	22	2.966e-37	TE/TE/	2	AT5TE74350;AT5TE74355;	HELITRONY3;HELITRONY3;
Chr5:20649346-20649630	0.431	0.00604	0	9	2.931e-46	TE/TE/	2	AT5TE74390;AT5TE74395;	HELITRONY1D;ARNOLDY1;
Chr5:20651553-20654951	0.0982	0.00437	0	81	0	gene/	1	AT5G50780;	protein_coding_gene;
Chr5:2065291-2065724	0.149	0.00288	0	25	1.908e-134	gene/	1	AT5G06700;	protein_coding_gene;
Chr5:20660121-20660995	0.449	0.0197	0	100	0	intergenic	None	None	None
Chr5:20669898-20670144	0.364	0.0544	0	29	7.477e-125	TE/	1	AT5TE74470;	ATDNA12T3_2;
Chr5:20674222-20674811	0.607	0.208	0	52	5.423e-186	TE/TE/	2	AT5TE74480;AT5TE74485;	ATREP3;ATREP2A;
Chr5:20677014-20677822	0.295	0.0649	0	30	3.785e-130	TE/	1	AT5TE74495;	RathE1_cons;
Chr5:20680296-20681971	0.509	0.155	0	88	0	TE/	1	AT5TE74510;	ATREP3;
Chr5:20688261-20688338	0.331	0	0	8	1.071e-47	gene/	1	AT5G50840;	protein_coding_gene;
Chr5:20692394-20692773	0.168	0.00582	0	15	7.824e-92	gene/	1	AT5G50850;	protein_coding_gene;
Chr5:20693837-20695510	0.0962	0.00542	0	49	2.539e-220	gene/TE/	2	AT5G50860;AT5TE74560;	protein_coding_gene;ATMU6N1;
Chr5:20698806-20698976	0.395	0.00864	0	28	3.244e-128	TE/	1	AT5TE74565;	ATMU10;
Chr5:20701589-20701942	0.381	0.11	3	44	7.299e-173	gene/	1	AT5G50880;	protein_coding_gene;
Chr5:20703291-20704133	0.0832	0.00698	0	24	1.992e-100	gene/	1	AT5G50890;	protein_coding_gene;
Chr5:20705170-20705798	0.176	0.00818	0	29	9.221e-138	gene/	1	AT5G50900;	protein_coding_gene;
Chr5:2071517-2072548	0.559	0.275	0	94	1.198e-205	TE/	1	AT5TE07520;	SIMPLEGUY1;
Chr5:20716073-20718926	0.14	0.00808	0	119	0	gene/	1	AT5G50920;	protein_coding_gene;
Chr5:20723760-20723945	0.229	0.00091	0	10	2.598e-76	gene/	1	AT5G50930;	protein_coding_gene;
Chr5:20735013-20735657	0.183	0.0102	0	37	2.535e-219	gene/	1	AT5G50960;	protein_coding_gene;
Chr5:20738097-20738739	0.111	0.00229	0	19	3.851e-126	gene/	1	AT5G50970;	protein_coding_gene;
Chr5:20740206-20741232	0.191	0.00972	0	47	1.517e-272	gene/	1	AT5G50990;	protein_coding_gene;
Chr5:20743118-20743987	0.28	0.167	18	36	1.218e-47	gene/	1	AT5G51000;	protein_coding_gene;
Chr5:20745598-20745933	0.124	0.0093	0	17	6.501e-67	gene/gene/	2	AT5G51010;AT5G51020;	protein_coding_gene;protein_coding_gene;
Chr5:20754775-20754948	0.267	0.0011	0	9	1.601e-77	gene/	1	AT5G51050;	protein_coding_gene;
Chr5:20756340-20757078	0.416	0.118	0	44	1.927e-161	gene/TE/	2	AT5G51055;AT5TE74770;	tRNA;ATREP3;
Chr5:20760836-20760861	0.405	0.00469	0	8	1.959e-50	gene/	1	AT5G51060;	protein_coding_gene;
Chr5:20766285-20767719	0.0263	0.00513	0	12	1.381e-30	gene/	1	AT5G51070;	protein_coding_gene;
Chr5:20769371-20769585	0.147	0.0122	0	9	3.345e-41	gene/	1	AT5G51080;	protein_coding_gene;
Chr5:20771801-20771903	0.333	0	0	13	4.839e-52	intergenic	None	None	None
Chr5:20773010-20774645	0.187	0.119	15	39	7.704e-39	gene/gene/	2	AT5G51090;AT5G51100;	protein_coding_gene;protein_coding_gene;
Chr5:20782796-20785791	0.0769	0.00961	0	68	2.497e-251	gene/gene/	2	AT5G51130;AT5G51140;	protein_coding_gene;protein_coding_gene;
Chr5:20787854-20788824	0.577	0.2	0	121	0	intergenic	None	None	None
Chr5:20790443-20791456	0.0825	0.00725	0	18	5.604e-101	gene/	1	AT5G51150;	protein_coding_gene;
Chr5:20793393-20793763	0.129	0.0107	0	15	1.639e-85	gene/	1	AT5G51160;	protein_coding_gene;
Chr5:20798726-20799293	0.126	0.00705	0	24	1.845e-115	gene/	1	AT5G51180;	protein_coding_gene;
Chr5:20802456-20804382	0.405	0.201	8	145	6.167e-287	intergenic	None	None	None
Chr5:20805545-20809825	0.066	0.00958	1	74	3.632e-244	gene/	1	AT5G51200;	protein_coding_gene;
Chr5:20811233-20819273	0.0772	0.00761	1	167	0	gene/	1	AT5G51200;	protein_coding_gene;
Chr5:20822147-20822533	0.0905	0.00648	0	17	5.704e-64	gene/	1	AT5G51220;	protein_coding_gene;
Chr5:20824871-20828699	0.0733	0.00391	0	70	0	gene/	1	AT5G51230;	protein_coding_gene;
Chr5:20835443-20838186	0.0776	0.0056	0	60	4.944e-285	gene/	1	AT5G51270;	protein_coding_gene;
Chr5:20842037-20843551	0.0661	0.00665	0	28	1.51e-119	gene/	1	AT5G51280;	protein_coding_gene;
Chr5:20845428-20846142	0.092	0.00336	0	23	1.827e-102	gene/	1	AT5G51290;	protein_coding_gene;
Chr5:20850133-20850890	0.123	0.00477	0	28	3.138e-170	gene/	1	AT5G51300;	protein_coding_gene;
Chr5:2085165-2085812	0.0889	0.00593	0	17	1.094e-90	gene/	1	AT5G06740;	protein_coding_gene;
Chr5:20855637-20856823	0.598	0.249	6	138	0	transposable_element_gene/TE/	2	AT5G51320;AT5TE75120;	transposable_element_gene;SIMPLEGUY1;
Chr5:20864263-20866979	0.115	0.00723	0	87	0	gene/	1	AT5G51340;	protein_coding_gene;
Chr5:20868305-20868925	0.0868	0.00663	0	16	7.635e-77	gene/	1	AT5G51350;	protein_coding_gene;
Chr5:20877460-20877698	0.126	0.00529	0	13	1.683e-45	gene/	1	AT5G51380;	protein_coding_gene;
Chr5:20879076-20879261	0.147	0.00135	0	10	3.31e-57	gene/	1	AT5G51400;	protein_coding_gene;
Chr5:20881358-20882933	0.117	0.00425	0	36	6.506e-257	gene/	1	AT5G51410;	protein_coding_gene;
Chr5:20884006-20884261	0.689	0.113	0	75	0	intergenic	None	None	None
Chr5:20887097-20889820	0.0806	0.00444	0	59	2.816e-321	gene/	1	AT5G51430;	protein_coding_gene;
Chr5:20893422-20896865	0.0674	0.0088	1	52	1.812e-224	gene/	1	AT5G51450;	protein_coding_gene;
Chr5:20898444-20898744	0.294	0.0117	0	20	4.18e-146	gene/	1	AT5G51451;	protein_coding_gene;
Chr5:20903100-20903828	0.0593	0.0104	1	15	3.159e-36	gene/	1	AT5G51460;	protein_coding_gene;
Chr5:20922581-20922768	0.218	0	0	16	3.273e-81	gene/	1	AT5G51510;	protein_coding_gene;
Chr5:20933014-20935873	0.0912	0.00496	0	71	0	gene/	1	AT5G51540;	protein_coding_gene;
Chr5:2094509-2095992	0.0887	0.0058	0	35	4.001e-161	gene/	1	AT5G06780;	protein_coding_gene;
Chr5:20947034-20948374	0.135	0.00787	0	48	1.423e-270	gene/	1	AT5G51560;	protein_coding_gene;
Chr5:20950473-20951153	0.0968	0.0125	0	20	2.374e-73	gene/	1	AT5G51570;	protein_coding_gene;
Chr5:20957043-20957503	0.185	0.00959	0	27	6.696e-156	gene/	1	AT5G51590;	protein_coding_gene;
Chr5:20960267-20960322	0.743	0.00377	0	20	4.44e-106	intergenic	None	None	None
Chr5:20967004-20967758	0.0872	0.0166	0	13	1.56e-45	gene/TE/	2	AT5G51620;AT5TE75530;	protein_coding_gene;ATIS112A;
Chr5:20971025-20974476	0.0847	0.00541	0	76	0	gene/	1	AT5G51630;	protein_coding_gene;
Chr5:20975526-20976567	0.176	0.00965	0	62	0	gene/	1	AT5G51640;	protein_coding_gene;
Chr5:20978058-20979355	0.248	0.138	1	30	2.002e-43	intergenic	None	None	None
Chr5:20981255-20989158	0.0785	0.00524	0	164	0	gene/	1	AT5G51660;	protein_coding_gene;
Chr5:20997740-20999991	0.0862	0.00474	0	47	1.029e-289	gene/gene/	2	AT5G51680;AT5G51690;	protein_coding_gene;protein_coding_gene;
Chr5:21001575-21001993	0.0626	0.0025	0	8	1.721e-44	gene/	1	AT5G51700;	protein_coding_gene;
Chr5:21004749-21005585	0.122	0.0073	0	33	4.606e-157	gene/	1	AT5G51710;	protein_coding_gene;
Chr5:21007034-21007612	0.0668	0.0292	5	14	2.273e-14	gene/	1	AT5G51710;	protein_coding_gene;
Chr5:21014019-21016567	0.343	0.113	2	127	0	TE/	1	AT5TE75710;	ATREP14;
Chr5:21018194-21018879	0.0773	0.00596	0	17	5.148e-63	gene/	1	AT5G51740;	protein_coding_gene;
Chr5:21021496-21022308	0.106	0.00919	0	24	2.218e-125	gene/	1	AT5G51750;	protein_coding_gene;
Chr5:2102346-2102397	0.386	0	0	8	3.999e-52	TE/	1	AT5TE07635;	ATREP10A;
Chr5:21028035-21028839	0.232	0.00212	0	38	7.031e-262	gene/	1	AT5G51760;	protein_coding_gene;
Chr5:21032210-21032919	0.198	0.00715	0	29	1.184e-205	gene/TE/	2	AT5G51770;AT5TE75770;	protein_coding_gene;VANDAL17;
Chr5:21050521-21050850	0.0686	0.00214	0	10	3.823e-44	gene/	1	AT5G51800;	protein_coding_gene;
Chr5:21059022-21059806	0.156	0.0546	0	19	2.935e-30	intergenic	None	None	None
Chr5:2106001-2107961	0.446	0.021	0	322	0	transposable_element_gene/TE/	2	AT5G06805;AT5TE07650;	transposable_element_gene;ATLINE1_2;
Chr5:21064450-21065577	0.0799	0.00364	0	23	3.755e-133	gene/	1	AT5G51820;	protein_coding_gene;
Chr5:21072926-21074175	0.0986	0.00554	0	32	9.305e-172	gene/	1	AT5G51840;	protein_coding_gene;
Chr5:21080876-21081078	0.127	0.00163	0	15	1.684e-62	gene/	1	AT5G51850;	protein_coding_gene;
Chr5:21090385-21091917	0.111	0.00443	0	56	2.054e-276	gene/gene/	2	AT5G51880;AT5G51890;	protein_coding_gene;protein_coding_gene;
Chr5:21100078-21100834	0.49	0.0172	0	74	0	TE/	1	AT5TE76000;	ATREP4;
Chr5:21103121-21103309	0.104	0.0112	0	9	9.77e-27	gene/	1	AT5G51930;	protein_coding_gene;
Chr5:21106438-21106714	0.201	0.000771	0	24	2.25e-147	gene/	1	AT5G51950;	protein_coding_gene;
Chr5:2111083-2112209	0.097	0.00789	0	25	1.275e-120	gene/	1	AT5G06810;	protein_coding_gene;
Chr5:21112535-21114828	0.0935	0.00783	0	57	6.219e-264	gene/gene/	2	AT5G51970;AT5G51980;	protein_coding_gene;protein_coding_gene;
Chr5:21131098-21133187	0.13	0.005	0	54	0	gene/	1	AT5G52040;	protein_coding_gene;
Chr5:21141305-21141534	0.149	0.0159	0	11	1.806e-23	intergenic	None	None	None
Chr5:21143165-21145633	0.256	0.0535	1	117	0	intergenic	None	None	None
Chr5:21152479-21152860	0.12	0.00396	0	19	5.153e-77	gene/	1	AT5G52060;	protein_coding_gene;
Chr5:21155515-21155867	0.544	0.0274	0	63	5.191e-303	intergenic	None	None	None
Chr5:21157096-21158733	0.371	0.14	0	126	0	TE/	1	AT5TE76185;	ATLINEIII;
Chr5:21160451-21162727	0.404	0.224	1	63	8.425e-208	pseudogene/gene/	2	AT5G52067;AT5G52070;	pseudogene;protein_coding_gene;
Chr5:21165317-21169756	0.47	0.243	15	348	0	intergenic	None	None	None
Chr5:21171138-21173122	0.0594	0.00205	0	35	2.743e-176	gene/gene/	2	AT5G52100;AT5G52110;	protein_coding_gene;protein_coding_gene;
Chr5:2117375-2118896	0.0562	0.00812	0	24	2.999e-78	gene/	1	AT5G06830;	protein_coding_gene;
Chr5:21174451-21175846	0.47	0.143	0	88	0	TE/	1	AT5TE76250;	ATREP7;
Chr5:21191902-21193188	0.153	0.0217	0	41	4.092e-169	intergenic	None	None	None
Chr5:21199569-21200733	0.156	0.00561	0	57	7.460e-322	gene/gene/	2	AT5G52170;AT5G52180;	protein_coding_gene;protein_coding_gene;
Chr5:21203006-21203649	0.0537	0.0057	0	7	2.729e-35	gene/	1	AT5G52200;	protein_coding_gene;
Chr5:21206240-21206568	0.102	0.00282	0	10	3.903e-55	gene/	1	AT5G52210;	protein_coding_gene;
Chr5:21209081-21210426	0.115	0.00639	1	44	4.267e-224	gene/	1	AT5G52230;	protein_coding_gene;
Chr5:21222102-21225402	0.189	0.0821	29	101	4.432e-157	gene/	1	AT5G52270;	protein_coding_gene;
Chr5:21228084-21229758	0.0924	0.00487	0	30	4.84e-175	gene/	1	AT5G52280;	protein_coding_gene;
Chr5:21231001-21231234	0.195	0.00469	0	14	1.065e-56	gene/	1	AT5G52290;	protein_coding_gene;
Chr5:21251934-21251965	0.388	0.0356	0	8	5.799e-25	gene/	1	AT5G52340;	protein_coding_gene;
Chr5:21269145-21269456	0.373	0.0394	0	10	6.88e-52	intergenic	None	None	None
Chr5:21277134-21278445	0.0977	0.00116	0	28	4.786e-208	gene/	1	AT5G52410;	protein_coding_gene;
Chr5:2128145-2129058	0.0973	0.00672	0	27	1.214e-145	gene/	1	AT5G06850;	protein_coding_gene;
Chr5:21283585-21283805	0.209	0.00118	0	18	1.359e-100	gene/	1	AT5G52430;	protein_coding_gene;
Chr5:21288022-21288574	0.0704	0.0501	6	8	0.001459	gene/	1	AT5G52440;	protein_coding_gene;
Chr5:21304274-21304316	0.422	0	0	8	2.047e-40	TE/	1	AT5TE76705;	HELITRONY1B;
Chr5:21305731-21306151	0.394	0.00706	0	47	3.856e-285	TE/	1	AT5TE76715;	HELITRONY1D;
Chr5:21312087-21313426	0.071	0.00911	0	23	9.499e-92	gene/	1	AT5G52520;	protein_coding_gene;
Chr5:21314770-21316316	0.177	0.0272	3	52	2.945e-164	TE/	1	AT5TE76750;	ATREP15;
Chr5:21318320-21320551	0.0902	0.00525	0	71	0	gene/	1	AT5G52530;	protein_coding_gene;
Chr5:21321789-21322802	0.0784	0.00667	0	33	3.34e-125	gene/	1	AT5G52540;	protein_coding_gene;
Chr5:21328112-21328573	0.146	0.00375	0	22	2.195e-133	gene/gene/	2	AT5G52550;AT5G52552;	protein_coding_gene;protein_coding_gene;
Chr5:21333228-21333615	0.132	0.00951	0	14	3.074e-63	gene/	1	AT5G52560;	protein_coding_gene;
Chr5:21338710-21339992	0.0687	0.00828	0	28	2.08e-88	gene/	1	AT5G52580;	protein_coding_gene;
Chr5:21341085-21342990	0.0659	0.00491	0	30	2.152e-140	gene/	1	AT5G52580;	protein_coding_gene;
Chr5:21345221-21345514	0.235	0.0219	0	14	4.978e-79	gene/	1	AT5G52605;	protein_coding_gene;
Chr5:21347178-21347947	0.153	0.0494	1	23	7.258e-55	gene/	1	AT5G52610;	protein_coding_gene;
Chr5:21368590-21368710	0.271	0	0	12	2.172e-94	intergenic	None	None	None
Chr5:21373509-21374998	0.279	0.0532	0	108	0	gene/	1	AT5G52700;	protein_coding_gene;
Chr5:21392022-21392471	0.157	0.00503	0	25	2.008e-143	gene/	1	AT5G52790;	protein_coding_gene;
Chr5:21393626-21394718	0.0814	0.00245	0	32	3.879e-155	gene/	1	AT5G52790;	protein_coding_gene;
Chr5:21396651-21397677	0.0505	0.00783	0	12	1.863e-33	gene/	1	AT5G52800;	protein_coding_gene;
Chr5:21402388-21403720	0.0778	0.0135	1	30	6.09e-88	gene/	1	AT5G52820;	protein_coding_gene;
Chr5:21415218-21416668	0.099	0.00827	0	42	1.086e-209	gene/	1	AT5G52850;	protein_coding_gene;
Chr5:21422141-21422356	0.535	0.171	0	20	3.121e-65	TE/TE/	2	AT5TE77140;AT5TE77145;	BRODYAGA1A;BRODYAGA1A;
Chr5:21423714-21423911	0.657	0.0422	0	42	1.234e-197	TE/	1	AT5TE77150;	BRODYAGA1;
Chr5:21425426-21426098	0.296	0.0104	0	42	7.184e-220	TE/TE/	2	AT5TE77160;AT5TE77170;	DT1;HELITRONY1A;
Chr5:21435031-21435398	0.0636	0.00295	0	7	2.887e-33	gene/	1	AT5G52882;	protein_coding_gene;
Chr5:21443824-21443868	0.305	0	0	7	1.265e-28	intergenic	None	None	None
Chr5:21445127-21446128	0.0915	0.00458	0	25	1.6e-148	gene/	1	AT5G52890;	protein_coding_gene;
Chr5:21455819-21456418	0.273	0.00131	0	27	3.054e-197	TE/	1	AT5TE77280;	ATREP15;
Chr5:21461127-21462179	0.0891	0.00415	0	25	3.956e-145	gene/	1	AT5G52910;	protein_coding_gene;
Chr5:21465676-21469209	0.192	0.0183	0	154	0	gene/	1	AT5G52920;	protein_coding_gene;
Chr5:21473155-21473979	0.0441	0.00852	0	7	2.838e-28	gene/gene/	2	AT5G52940;AT5G52950;	protein_coding_gene;protein_coding_gene;
Chr5:21475039-21475175	0.146	0.0103	0	8	4.728e-29	gene/	1	AT5G52950;	protein_coding_gene;
Chr5:21477941-21477973	0.386	0.00438	0	8	2.754e-52	gene/	1	AT5G52960;	protein_coding_gene;
Chr5:21480706-21480865	0.134	0.00155	0	7	2.682e-46	gene/	1	AT5G52970;	protein_coding_gene;
Chr5:21482585-21483029	0.11	0.00427	0	14	1.298e-59	gene/	1	AT5G52980;	protein_coding_gene;
Chr5:21486033-21487000	0.135	0.00494	0	34	9.974e-172	gene/	1	AT5G53000;	protein_coding_gene;
Chr5:2148726-2149256	0.124	0.00321	0	20	3.316e-117	gene/	1	AT5G06940;	protein_coding_gene;
Chr5:21488307-21493995	0.0757	0.00633	2	111	0	gene/	1	AT5G53010;	protein_coding_gene;
Chr5:21500072-21501356	0.0513	0.0136	0	13	2.83e-30	gene/	1	AT5G53020;	protein_coding_gene;
Chr5:215022-215462	0.105	0.00391	0	15	7.69e-80	gene/	1	AT5G01550;	protein_coding_gene;
Chr5:21510426-21512627	0.0784	0.00255	0	43	2.415e-254	gene/gene/	2	AT5G53048;AT5G53050;	other_RNA;protein_coding_gene;
Chr5:21514561-21514730	0.317	0.00412	0	13	4.424e-74	intergenic	None	None	None
Chr5:21516315-21518049	0.124	0.00431	0	69	0	gene/	1	AT5G53060;	protein_coding_gene;
Chr5:21521291-21522941	0.122	0.00642	0	50	8.169e-279	gene/	1	AT5G53080;	protein_coding_gene;
Chr5:2152202-2154134	0.0875	0.0263	10	46	3.689e-97	gene/	1	AT5G06950;	protein_coding_gene;
Chr5:21524071-21525483	0.0778	0.00454	0	24	1.115e-150	gene/	1	AT5G53090;	protein_coding_gene;
Chr5:21530079-21531907	0.439	0.083	0	99	0	gene/TE/	2	AT5G53110;AT5TE77565;	protein_coding_gene;ATREP3;
Chr5:21534139-21534406	0.51	0.00625	0	44	1.308e-237	intergenic	None	None	None
Chr5:21536370-21539885	0.0961	0.00502	1	97	0	gene/gene/	2	AT5G53120;AT5G53130;	protein_coding_gene;protein_coding_gene;
Chr5:21543001-21547467	0.41	0.32	13	172	1.281e-147	transposable_element_gene/TE/	2	AT5G53135;AT5TE77610;	transposable_element_gene;ATCOPIA85;
Chr5:21549525-21552978	0.0961	0.00541	0	76	0	gene/	1	AT5G53140;	protein_coding_gene;
Chr5:21554158-21556842	0.141	0.0055	0	94	0	gene/	1	AT5G53150;	protein_coding_gene;
Chr5:2156054-2157360	0.0969	0.00567	0	38	1.594e-177	gene/	1	AT5G06960;	protein_coding_gene;
Chr5:21563579-21566733	0.0849	0.00411	0	68	0	gene/	1	AT5G53170;	protein_coding_gene;
Chr5:21568590-21571089	0.0803	0.00454	0	56	1.751e-295	gene/	1	AT5G53180;	protein_coding_gene;
Chr5:2158393-2165608	0.079	0.0057	0	148	0	gene/	1	AT5G06970;	protein_coding_gene;
Chr5:21584132-21584471	0.648	0.0519	0	38	3.08e-190	gene/TE/TE/	3	AT5G53200;AT5TE77740;AT5TE77750;	protein_coding_gene;ATREP15;ATREP15;
Chr5:21608605-21608922	0.174	0.00645	0	23	8.926e-127	gene/	1	AT5G53280;	protein_coding_gene;
Chr5:21621044-21621696	0.277	0.0634	0	31	2.194e-109	intergenic	None	None	None
Chr5:21635798-21637612	0.121	0.00655	1	58	0	gene/gene/	2	AT5G53310;AT5G53320;	protein_coding_gene;protein_coding_gene;
Chr5:21639706-21640218	0.128	0.00418	0	16	7.846e-110	gene/	1	AT5G53330;	protein_coding_gene;
Chr5:21641593-21641944	0.112	0.000391	0	13	1.815e-80	gene/	1	AT5G53340;	protein_coding_gene;
Chr5:21645179-21647368	0.0703	0.00576	0	35	2.238e-174	gene/	1	AT5G53350;	protein_coding_gene;
Chr5:21654967-21655766	0.0781	0.00586	0	24	6.585e-100	gene/	1	AT5G53380;	protein_coding_gene;
Chr5:21657514-21657813	0.0483	0.00902	0	7	2.123e-15	gene/	1	AT5G53390;	protein_coding_gene;
Chr5:21662446-21663350	0.105	0.00403	0	22	1.964e-126	gene/	1	AT5G53400;	protein_coding_gene;
Chr5:21667823-21668158	0.718	0.353	0	58	4.002e-242	intergenic	None	None	None
Chr5:21669903-21670392	0.453	0.083	0	33	5.89e-132	TE/	1	AT5TE78060;	HELITRON4;
Chr5:21682076-21682112	0.375	0.00296	0	7	1.452e-41	gene/	1	AT5G53430;	protein_coding_gene;
Chr5:21684123-21686901	0.183	0.0106	2	99	0	gene/	1	AT5G53440;	protein_coding_gene;
Chr5:21689739-21692047	0.116	0.00598	0	85	0	gene/	1	AT5G53450;	protein_coding_gene;
Chr5:21696279-21697456	0.529	0.0264	0	125	0	TE/	1	AT5TE78155;	HELITRONY3;
Chr5:21699211-21700000	0.4	0.00137	0	58	8.161e-308	TE/	1	AT5TE78165;	ATREP10D;
Chr5:21703135-21709478	0.0929	0.0158	8	145	0	gene/	1	AT5G53460;	protein_coding_gene;
Chr5:21711382-21711901	0.116	0.00414	0	17	9.483e-86	gene/	1	AT5G53470;	protein_coding_gene;
Chr5:21714155-21716794	0.0969	0.00531	0	72	0	gene/	1	AT5G53480;	protein_coding_gene;
Chr5:21726311-21727994	0.0597	0.00346	0	23	8.1e-120	gene/	1	AT5G53500;	protein_coding_gene;
Chr5:21740074-21740235	0.157	0.0181	0	13	3.535e-46	gene/	1	AT5G53510;	protein_coding_gene;
Chr5:21744481-21744880	0.118	0.00742	0	18	1.565e-81	gene/	1	AT5G53520;	protein_coding_gene;
Chr5:21746330-21747574	0.12	0.0216	4	46	1.8e-145	gene/	1	AT5G53530;	protein_coding_gene;
Chr5:21750107-21750389	0.161	0.00475	0	19	1.819e-93	gene/	1	AT5G53540;	protein_coding_gene;
Chr5:21757676-21758476	0.058	0.00455	0	20	9.984e-75	gene/	1	AT5G53550;	protein_coding_gene;
Chr5:21760962-21761834	0.175	0.00574	0	48	7.714e-288	gene/	1	AT5G53570;	protein_coding_gene;
Chr5:21765557-21765751	0.198	0.00322	0	12	4.562e-84	gene/	1	AT5G53580;	protein_coding_gene;
Chr5:21775801-21777079	0.473	0.0846	0	84	0	TE/TE/	2	AT5TE78445;AT5TE78450;	ATREP3;ATREP3;
Chr5:21781827-21782961	0.0927	0.00786	0	25	4.397e-116	gene/	1	AT5G53620;	protein_coding_gene;
Chr5:21784031-21784522	0.0894	0.0108	0	14	3.661e-54	gene/	1	AT5G53620;	protein_coding_gene;
Chr5:21785636-21785782	0.516	0.086	0	16	1.909e-71	TE/	1	AT5TE78480;	TNAT1A;
Chr5:21796046-21796368	0.735	0.068	0	43	3.861e-199	gene/	1	AT5G53660;	protein_coding_gene;
Chr5:21803116-21804188	0.161	0.0209	0	45	1.761e-147	TE/	1	AT5TE78545;	HELITRONY3;
Chr5:2180735-2181179	0.193	0.00377	0	28	1.493e-173	gene/	1	AT5G07020;	protein_coding_gene;
Chr5:21808173-21808677	0.0743	0.000936	0	9	6.928e-63	gene/	1	AT5G53730;	protein_coding_gene;
Chr5:21814740-21815599	0.386	0.0326	0	73	0	gene/	1	AT5G53740;	protein_coding_gene;
Chr5:21821234-21821290	0.898	0.469	0	15	1.055e-58	intergenic	None	None	None
Chr5:21823543-21825975	0.121	0.0024	0	81	0	gene/	1	AT5G53760;	protein_coding_gene;
Chr5:21827852-21829484	0.0614	0.00394	0	28	2.813e-113	gene/	1	AT5G53770;	protein_coding_gene;
Chr5:21831174-21837424	0.415	0.0401	0	909	0	intergenic	None	None	None
Chr5:21838584-21838800	0.334	0.0309	0	12	4.138e-54	TE/	1	AT5TE78660;	ATREP3;
Chr5:21847453-21847516	0.448	0.00671	0	8	2.408e-47	intergenic	None	None	None
Chr5:21855333-21855529	0.554	0.0715	0	57	5.659e-230	intergenic	None	None	None
Chr5:21861531-21863819	0.0887	0.00909	0	66	3.335e-239	gene/	1	AT5G53850;	protein_coding_gene;
Chr5:21866309-21868117	0.0721	0.00348	0	39	7.738e-181	gene/	1	AT5G53860;	protein_coding_gene;
Chr5:2186837-2189160	0.467	0.0922	0	167	0	TE/	1	AT5TE07950;	ATREP5;
Chr5:21877632-21879698	0.206	0.00589	0	141	0	gene/	1	AT5G53890;	protein_coding_gene;
Chr5:21893195-21893504	0.114	0.00396	0	14	1.906e-53	gene/	1	AT5G53920;	protein_coding_gene;
Chr5:21911209-21912308	0.0818	0.00679	0	32	1.415e-120	gene/	1	AT5G53970;	protein_coding_gene;
Chr5:21922102-21923072	0.0702	0.0464	16	23	1.274e-09	gene/	1	AT5G54020;	protein_coding_gene;
Chr5:21925674-21926758	0.193	0.0225	1	57	1.366e-275	gene/	1	AT5G54030;	protein_coding_gene;
Chr5:21929284-21930103	0.248	0.0258	0	66	0	gene/	1	AT5G54040;	protein_coding_gene;
Chr5:21931535-21931610	0.653	0.00339	0	21	2.65e-84	intergenic	None	None	None
Chr5:21934025-21934854	0.22	0.0136	0	58	2.501e-317	gene/	1	AT5G54050;	protein_coding_gene;
Chr5:21942121-21942596	0.38	0.0034	0	44	7.134e-267	gene/	1	AT5G54067;	protein_coding_gene;
Chr5:21947527-21950787	0.0633	0.00394	0	45	6.13e-277	gene/gene/	2	AT5G54080;AT5G54090;	protein_coding_gene;protein_coding_gene;
Chr5:21953036-21954310	0.0632	0.00649	0	19	1.239e-82	gene/gene/	2	AT5G54095;AT5G54100;	protein_coding_gene;protein_coding_gene;
Chr5:21959517-21959999	0.101	0.00551	0	13	1.005e-62	gene/	1	AT5G54110;	protein_coding_gene;
Chr5:2196803-2197905	0.155	0.0206	2	48	1.58e-182	gene/	1	AT5G07070;	protein_coding_gene;
Chr5:21969049-21969762	0.56	0.0234	0	118	0	TE/	1	AT5TE79110;	TAG3N1;
Chr5:21989463-21989986	0.148	0.00478	0	23	4.806e-135	gene/	1	AT5G54180;	protein_coding_gene;
Chr5:21991571-21991942	0.0817	0.00453	0	8	1.566e-39	gene/	1	AT5G54190;	protein_coding_gene;
Chr5:21993646-21995983	0.0712	0.00562	0	50	1.785e-197	gene/	1	AT5G54200;	protein_coding_gene;
Chr5:22001821-22006928	0.472	0.191	9	511	0	pseudogene/	1	AT5G54206;	pseudogene;
Chr5:22020941-22021897	0.483	0.118	0	56	7.837e-232	TE/TE/	2	AT5TE79260;AT5TE79270;	ATREP10D;ATREP1;
Chr5:22034558-22036992	0.0674	0.00462	0	44	1.705e-194	gene/	1	AT5G54260;	protein_coding_gene;
Chr5:22039771-22044793	0.0997	0.00533	0	137	0	gene/	1	AT5G54280;	protein_coding_gene;
Chr5:2204616-2204941	0.0692	0.000563	0	8	2.8e-34	gene/	1	AT5G07100;	protein_coding_gene;
Chr5:22052226-22053297	0.0621	0.013	1	16	7.516e-54	gene/	1	AT5G54290;	protein_coding_gene;
Chr5:22057576-22060271	0.0937	0.00543	0	73	0	gene/	1	AT5G54310;	protein_coding_gene;
Chr5:22065036-22065555	0.0811	0.0189	1	15	9.173e-40	gene/	1	AT5G54330;	protein_coding_gene;
Chr5:22069295-22069390	0.434	0.0224	0	11	1.133e-60	TE/	1	AT5TE79440;	ATREP3;
Chr5:22077340-22078538	0.22	0.00732	1	94	0	gene/	1	AT5G54380;	protein_coding_gene;
Chr5:22093241-22095984	0.244	0.0474	11	123	0	gene/TE/	2	AT5G54420;AT5TE79530;	protein_coding_gene;ATIS112A;
Chr5:22100602-22106906	0.0916	0.00552	0	151	0	gene/	1	AT5G54440;	protein_coding_gene;
Chr5:2210788-2212343	0.12	0.00674	0	54	0	gene/	1	AT5G07130;	protein_coding_gene;
Chr5:22110315-22110796	0.39	0.0391	0	29	1.62e-185	gene/	1	AT5G54460;	protein_coding_gene;
Chr5:22125845-22126100	0.15	0.00658	0	14	5.086e-81	gene/	1	AT5G54500;	protein_coding_gene;
Chr5:22131477-22131678	0.112	0.0186	0	9	2.466e-32	gene/	1	AT5G54510;	protein_coding_gene;
Chr5:22137024-22138111	0.677	0.28	0	137	0	intergenic	None	None	None
Chr5:2214051-2214996	0.0928	0.012	0	21	1.665e-99	gene/	1	AT5G07140;	protein_coding_gene;
Chr5:22146820-22147981	0.093	0.0326	4	27	2.362e-47	gene/	1	AT5G54520;	protein_coding_gene;
Chr5:22149568-22150422	0.194	0.00769	0	34	3.81e-150	TE/	1	AT5TE79730;	HELITRONY1E;
Chr5:22165097-22166865	0.218	0.0213	0	62	0	TE/	1	AT5TE79785;	ARNOLDY2;
Chr5:22168420-22169042	0.108	0.0113	0	14	6.869e-61	gene/gene/	2	AT5G54569;AT5G54570;	other_RNA;protein_coding_gene;
Chr5:22171336-22171376	0.235	0.0104	0	7	4.592e-26	gene/	1	AT5G54580;	protein_coding_gene;
Chr5:22181714-22182337	0.144	0.00264	0	20	1.932e-143	gene/	1	AT5G54590;	protein_coding_gene;
Chr5:22198218-22201146	0.11	0.00644	0	80	0	gene/	1	AT5G54650;	protein_coding_gene;
Chr5:22211285-22213762	0.0928	0.00485	0	62	3.854e-322	gene/	1	AT5G54670;	protein_coding_gene;
Chr5:22218466-22219608	0.0654	0.0059	0	20	3.026e-87	gene/gene/	2	AT5G54680;AT5G54690;	protein_coding_gene;protein_coding_gene;
Chr5:22222945-22223972	0.362	0.00906	0	170	0	gene/	1	AT5G54700;	protein_coding_gene;
Chr5:22230956-22232246	0.513	0.124	0	91	0	gene/TE/	2	AT5G54720;AT5TE80015;	protein_coding_gene;ATREP3;
Chr5:22235002-22235466	0.113	0.0109	0	17	7.431e-80	gene/	1	AT5G54730;	protein_coding_gene;
Chr5:22242087-22243398	0.0966	0.00473	0	37	6.4e-180	gene/	1	AT5G54750;	protein_coding_gene;
Chr5:22245009-22245157	0.135	0.00842	0	9	1.095e-36	gene/	1	AT5G54760;	protein_coding_gene;
Chr5:22249056-22250853	0.108	0.00445	0	47	2.815e-238	gene/	1	AT5G54780;	protein_coding_gene;
Chr5:22255885-22255951	0.526	0.0208	0	10	7.848e-49	intergenic	None	None	None
Chr5:22260005-22260603	0.231	0.0504	0	20	2.876e-62	TE/	1	AT5TE80110;	ATREP10D;
Chr5:22262645-22262905	0.151	0.00528	0	18	8.556e-79	gene/	1	AT5G54800;	protein_coding_gene;
Chr5:22265066-22265807	0.179	0.0209	4	37	2.359e-184	gene/	1	AT5G54810;	protein_coding_gene;
Chr5:22272003-22272234	0.731	0.148	0	61	4.05e-257	intergenic	None	None	None
Chr5:22274052-22275944	0.135	0.00612	0	79	0	gene/	1	AT5G54830;	protein_coding_gene;
Chr5:2228225-2229935	0.0995	0.00878	0	51	5.886e-219	gene/	1	AT5G07180;	protein_coding_gene;
Chr5:22286147-22286349	0.184	0.00357	0	10	1.313e-54	gene/	1	AT5G54860;	protein_coding_gene;
Chr5:22290254-22290787	0.079	0.00488	0	9	3.928e-53	gene/	1	AT5G54870;	protein_coding_gene;
Chr5:22297021-22297761	0.108	0.00691	0	30	1.103e-120	gene/	1	AT5G54900;	protein_coding_gene;
Chr5:22299175-22300672	0.0842	0.00646	0	36	3.094e-131	gene/	1	AT5G54910;	protein_coding_gene;
Chr5:22302797-22302978	0.138	0.00199	0	7	4.457e-34	gene/	1	AT5G54920;	protein_coding_gene;
Chr5:22304036-22304790	0.0941	0.00563	0	21	4.554e-107	gene/	1	AT5G54920;	protein_coding_gene;
Chr5:22306052-22306646	0.162	0.00616	0	38	2.072e-229	gene/	1	AT5G54930;	protein_coding_gene;
Chr5:22319059-22320954	0.121	0.00487	0	60	1.767e-317	gene/	1	AT5G55000;	protein_coding_gene;
Chr5:223212-223720	0.0895	0.0131	0	14	1.194e-58	gene/	1	AT5G01580;	protein_coding_gene;
Chr5:22322591-22322899	0.636	0.264	0	34	2.038e-119	TE/	1	AT5TE80340;	HELITRON4;
Chr5:22327468-22329837	0.119	0.00924	0	72	0	gene/	1	AT5G55040;	protein_coding_gene;
Chr5:22335040-22335535	0.623	0.271	0	32	1.023e-103	TE/	1	AT5TE80385;	ATREP2;
Chr5:22343168-22345917	0.0663	0.0357	16	41	1.263e-32	gene/	1	AT5G55060;	protein_coding_gene;
Chr5:22348406-22350134	0.107	0.0176	0	42	1.558e-167	gene/	1	AT5G55070;	protein_coding_gene;
Chr5:22356718-22356849	0.616	0	0	27	4.663e-126	intergenic	None	None	None
Chr5:22361464-22363742	0.095	0.00396	0	54	0	gene/	1	AT5G55100;	protein_coding_gene;
Chr5:22366338-22367184	0.193	0.00476	0	39	4.906e-197	TE/	1	AT5TE80510;	TSCL;
Chr5:22370372-22371442	0.156	0.00533	0	51	4.482e-271	gene/	1	AT5G55120;	protein_coding_gene;
Chr5:22373148-22375034	0.121	0.00638	0	60	0	gene/gene/	2	AT5G55125;AT5G55130;	protein_coding_gene;protein_coding_gene;
Chr5:22391702-22391882	0.4	0.0192	0	23	3.966e-113	intergenic	None	None	None
Chr5:22393320-22393631	0.106	0.0153	0	12	4.583e-42	gene/	1	AT5G55190;	protein_coding_gene;
Chr5:22395436-22395798	0.194	0.0025	0	22	8.356e-103	gene/	1	AT5G55200;	protein_coding_gene;
Chr5:22398523-22400654	0.0837	0.00319	0	39	7.289e-222	gene/	1	AT5G55220;	protein_coding_gene;
Chr5:2240106-2240240	0.828	0.49	0	32	1.288e-77	intergenic	None	None	None
Chr5:22403371-22404979	0.056	0.00251	0	23	2.122e-140	gene/	1	AT5G55230;	protein_coding_gene;
Chr5:22408689-22408892	0.694	0.178	0	48	7.464e-171	gene/	1	AT5G55250;	protein_coding_gene;
Chr5:22418070-22418625	0.11	0.00568	0	23	2.868e-119	gene/	1	AT5G55260;	protein_coding_gene;
Chr5:22420029-22421572	0.0583	0.00357	0	25	3.13e-129	gene/gene/	2	AT5G55270;AT5G55280;	protein_coding_gene;protein_coding_gene;
Chr5:22426511-22428624	0.079	0.00467	0	39	4.177e-186	gene/	1	AT5G55300;	protein_coding_gene;
Chr5:22429798-22429977	0.337	0.00722	0	15	2.247e-92	TE/	1	AT5TE80740;	HELITRONY1A;
Chr5:22431033-22434304	0.0655	0.0052	0	48	5.763e-228	gene/	1	AT5G55310;	protein_coding_gene;
Chr5:22448169-22453847	0.0786	0.00873	1	113	0	gene/	1	AT5G55390;	protein_coding_gene;
Chr5:22456044-22458131	0.0922	0.00867	0	44	4.417e-211	gene/	1	AT5G55400;	protein_coding_gene;
Chr5:22463680-22464205	0.56	0.107	0	59	6.046e-236	TE/TE/	2	AT5TE80860;AT5TE80870;	ATREP2A;ATREP14;
Chr5:22467676-22467733	0.266	0.00432	0	12	3.085e-53	gene/	1	AT5G55450;	protein_coding_gene;
Chr5:22468790-22471513	0.0727	0.00754	1	64	7.91e-234	gene/gene/	2	AT5G55460;AT5G55470;	protein_coding_gene;protein_coding_gene;
Chr5:22475162-22477842	0.117	0.00481	0	82	0	gene/	1	AT5G55480;	protein_coding_gene;
Chr5:22479515-22479533	0.54	0	0	7	5.734e-43	gene/	1	AT5G55490;	protein_coding_gene;
Chr5:22483406-22484118	0.218	0.00657	0	51	0	gene/	1	AT5G55500;	protein_coding_gene;
Chr5:22486768-22487092	0.117	0.00768	0	15	2.025e-67	gene/	1	AT5G55510;	protein_coding_gene;
Chr5:22491509-22491979	0.449	0.0102	0	56	6.43e-296	TE/	1	AT5TE80970;	ATREP10A;
Chr5:22494530-22499293	0.0815	0.0116	1	109	0	gene/gene/	2	AT5G55530;AT5G55540;	protein_coding_gene;protein_coding_gene;
Chr5:2250246-2250576	0.301	0.000669	0	23	1.146e-155	TE/	1	AT5TE08195;	ATREP11;
Chr5:22510703-22514239	0.429	0.228	1	175	0	gene/TE/	2	AT5G55565;AT5TE81030;	protein_coding_gene;ATDNAI27T9B;
Chr5:22516711-22517356	0.131	0.00897	0	31	2.421e-122	gene/	1	AT5G55580;	protein_coding_gene;
Chr5:22521118-22524619	0.0819	0.0139	2	63	1.472e-236	gene/gene/	2	AT5G55590;AT5G55600;	protein_coding_gene;protein_coding_gene;
Chr5:22527223-22527822	0.14	0.00478	0	30	1.089e-164	gene/	1	AT5G55610;	protein_coding_gene;
Chr5:2253041-2253345	0.488	0.0545	0	42	5.099e-169	gene/	1	AT5G07210;	protein_coding_gene;
Chr5:22534390-22534963	0.603	0.101	0	85	0	TE/	1	AT5TE81100;	TNAT2A;
Chr5:22538093-22538305	0.382	0	0	21	1.574e-121	TE/	1	AT5TE81105;	ATREP11A;
Chr5:22540093-22542385	0.084	0.00808	0	33	1.701e-150	gene/TE/	2	AT5G55660;AT5TE81110;	protein_coding_gene;VANDAL17;
Chr5:22544724-22545899	0.172	0.006	0	36	4.01e-296	gene/	1	AT5G55670;	protein_coding_gene;
Chr5:22553061-22553977	0.108	0.00744	0	22	1.459e-127	gene/	1	AT5G55700;	protein_coding_gene;
Chr5:225631-226560	0.0766	0.00704	0	19	1.815e-89	gene/	1	AT5G01590;	protein_coding_gene;
Chr5:22568381-22569957	0.095	0.0204	2	37	4.106e-103	gene/	1	AT5G55760;	protein_coding_gene;
Chr5:2257038-2262863	0.423	0.292	4	271	0	transposable_element_gene/TE/TE/	3	AT5G07215;AT5TE08210;AT5TE08220;	transposable_element_gene;ATREP4;Unassigned;
Chr5:22574750-22574997	0.538	0.00826	0	29	1.632e-194	intergenic	None	None	None
Chr5:22581346-22581491	0.705	0.32	0	40	5.066e-150	intergenic	None	None	None
Chr5:22584780-22585552	0.0911	0.00597	0	22	2.845e-87	gene/	1	AT5G55810;	protein_coding_gene;
Chr5:22589027-22589973	0.0511	0.00897	0	12	9.677e-36	gene/	1	AT5G55820;	protein_coding_gene;
Chr5:22591220-22592358	0.0721	0.00695	0	24	6.904e-102	gene/	1	AT5G55820;	protein_coding_gene;
Chr5:22599164-22601917	0.0721	0.00799	0	56	2.83e-237	gene/	1	AT5G55840;	protein_coding_gene;
Chr5:22607507-22607975	0.389	0	0	45	0	gene/	1	AT5G55856;	protein_coding_gene;
Chr5:22610538-22611950	0.119	0.00595	0	39	1.466e-226	gene/	1	AT5G55860;	protein_coding_gene;
Chr5:22613148-22618423	0.369	0.0868	0	561	0	gene/	1	AT5G55870;	protein_coding_gene;
Chr5:22620861-22621999	0.59	0.214	0	99	0	TE/TE/	2	AT5TE81390;AT5TE81400;	ATREP2;ATREP13;
Chr5:22628145-22631196	0.126	0.00995	0	113	0	transposable_element_gene/TE/	2	AT5G55896;AT5TE81425;	transposable_element_gene;Unassigned;
Chr5:22638728-22638804	0.352	0	0	12	3.387e-60	gene/	1	AT5G55900;	protein_coding_gene;
Chr5:22640157-22640907	0.145	0.0121	0	43	1.117e-170	gene/	1	AT5G55910;	protein_coding_gene;
Chr5:22642805-22643239	0.393	0.0224	0	57	1.547e-280	intergenic	None	None	None
Chr5:22647348-22647740	0.154	0.00746	0	23	1.222e-109	gene/	1	AT5G55920;	protein_coding_gene;
Chr5:22654807-22654997	0.269	0.0179	0	16	8.777e-91	gene/	1	AT5G55930;	protein_coding_gene;
Chr5:22663790-22664265	0.255	0.00117	0	43	5.276e-269	gene/	1	AT5G55960;	protein_coding_gene;
Chr5:22670934-22670993	0.563	0.0236	0	7	2.006e-38	TE/	1	AT5TE81560;	HELITRONY1D;
Chr5:22672193-22675952	0.138	0.00735	0	91	0	gene/TE/	2	AT5G55990;AT5TE81575;	protein_coding_gene;ATDNA2T9C;
Chr5:22678018-22678741	0.092	0.0194	2	23	6.183e-48	gene/	1	AT5G56000;	protein_coding_gene;
Chr5:22683115-22683485	0.0914	0.00735	0	10	2.097e-41	gene/	1	AT5G56010;	protein_coding_gene;
Chr5:22685769-22685960	0.149	0.0105	0	8	4.744e-37	gene/	1	AT5G56020;	protein_coding_gene;
Chr5:22688343-22689058	0.0694	0.00944	0	13	1.682e-48	gene/	1	AT5G56030;	protein_coding_gene;
Chr5:22702727-22703887	0.2	0.0123	0	43	6.524e-248	intergenic	None	None	None
Chr5:22705262-22705948	0.216	0.0231	0	38	8.643e-177	intergenic	None	None	None
Chr5:22708444-22709134	0.272	0.0302	0	50	3.578e-267	gene/	1	AT5G56070;	protein_coding_gene;
Chr5:22710245-22710483	0.134	0.00702	0	8	7.006e-60	gene/	1	AT5G56075;	protein_coding_gene;
Chr5:22723001-22724522	0.115	0.008	0	48	6.001e-213	gene/	1	AT5G56130;	protein_coding_gene;
Chr5:22727188-22727683	0.21	0.011	0	26	4.17e-168	gene/	1	AT5G56140;	protein_coding_gene;
Chr5:22733675-22734641	0.0596	0.00418	0	18	5.068e-63	gene/	1	AT5G56160;	protein_coding_gene;
Chr5:22737048-22740151	0.0392	0.0117	2	30	9.421e-66	gene/gene/	2	AT5G56170;AT5G56180;	protein_coding_gene;protein_coding_gene;
Chr5:22743304-22744259	0.114	0.00828	0	37	4.346e-141	gene/	1	AT5G56190;	protein_coding_gene;
Chr5:22756811-22757663	0.117	0.00933	0	34	2.218e-145	gene/	1	AT5G56220;	protein_coding_gene;
Chr5:22760186-22761392	0.0943	0.00574	0	32	4.451e-145	gene/	1	AT5G56240;	protein_coding_gene;
Chr5:2276148-2276440	0.657	0.18	0	47	5.802e-173	TE/	1	AT5TE08270;	RP1_AT;
Chr5:22769123-22770823	0.102	0.00627	0	36	1.394e-211	gene/	1	AT5G56250;	protein_coding_gene;
Chr5:22775747-22776033	0.21	0.0115	0	18	2.307e-109	gene/	1	AT5G56260;	protein_coding_gene;
Chr5:22787532-22791595	0.0696	0.00435	1	80	0	gene/	1	AT5G56290;	protein_coding_gene;
Chr5:22801844-22801991	0.789	0.327	0	11	2.649e-47	intergenic	None	None	None
Chr5:22803017-22803539	0.122	0.000407	0	24	3.867e-175	gene/	1	AT5G56310;	protein_coding_gene;
Chr5:22804920-22805166	0.289	0.0112	0	17	4.044e-81	TE/	1	AT5TE82040;	ATREP3;
Chr5:22820292-22821549	0.135	0.00776	0	59	1.020e-313	gene/	1	AT5G56350;	protein_coding_gene;
Chr5:2282097-2283254	0.112	0.0105	1	42	1.03e-192	gene/	1	AT5G07270;	protein_coding_gene;
Chr5:22823869-22827304	0.0794	0.00586	0	64	0	gene/	1	AT5G56360;	protein_coding_gene;
Chr5:22830045-22833689	0.353	0.192	3	176	0	intergenic	None	None	None
Chr5:22839243-22839595	0.122	0.0024	0	13	1.359e-76	gene/	1	AT5G56380;	protein_coding_gene;
Chr5:22841073-22841321	0.719	0.163	0	106	0	intergenic	None	None	None
Chr5:22851501-22851937	0.14	0.0045	0	18	1.34e-105	gene/	1	AT5G56420;	protein_coding_gene;
Chr5:22858832-22859283	0.173	0.00715	0	24	1.52e-140	gene/	1	AT5G56450;	protein_coding_gene;
Chr5:22861580-22861605	0.311	0.0207	0	8	6.14e-31	gene/	1	AT5G56452;	protein_coding_gene;
Chr5:22866530-22867688	0.101	0.00484	0	35	1.193e-167	gene/	1	AT5G56460;	protein_coding_gene;
Chr5:22872122-22872336	0.216	0.00892	0	16	4.629e-90	gene/	1	AT5G56490;	protein_coding_gene;
Chr5:22876221-22876719	0.108	0.00424	0	18	1.621e-92	gene/	1	AT5G56500;	protein_coding_gene;
Chr5:22882287-22883493	0.0681	0.00924	0	23	4.736e-76	gene/	1	AT5G56510;	protein_coding_gene;
Chr5:2289171-2290133	0.466	0.00936	0	147	0	TE/TE/	2	AT5TE08310;AT5TE08320;	ATLINE1_1;ATREP10A;
Chr5:22908554-22908807	0.162	0.00475	0	20	1.412e-93	gene/	1	AT5G56590;	protein_coding_gene;
Chr5:22911085-22915967	0.413	0.204	2	215	0	transposable_element_gene/TE/	2	AT5G56605;AT5TE82430;	transposable_element_gene;META1;
Chr5:22917743-22917962	0.247	0.0116	0	22	7.146e-116	gene/	1	AT5G56610;	protein_coding_gene;
Chr5:22925223-22925954	0.125	0.00379	0	30	1.42e-170	gene/	1	AT5G56630;	protein_coding_gene;
Chr5:22932110-22932895	0.0944	0.00536	0	21	2.382e-108	gene/	1	AT5G56650;	protein_coding_gene;
Chr5:22945926-22951767	0.101	0.00556	0	161	0	gene/gene/	2	AT5G56720;AT5G56730;	protein_coding_gene;protein_coding_gene;
Chr5:2294773-2298494	0.114	0.00656	0	123	0	gene/	1	AT5G07290;	protein_coding_gene;
Chr5:22953215-22953941	0.16	0.0118	0	41	7.431e-165	gene/	1	AT5G56740;	protein_coding_gene;
Chr5:22959339-22960064	0.117	0.00453	0	26	4.685e-127	gene/	1	AT5G56750;	protein_coding_gene;
Chr5:22961133-22961192	0.343	0.00183	0	10	5.228e-58	intergenic	None	None	None
Chr5:22964644-22965293	0.127	0.00728	0	28	6.052e-116	gene/	1	AT5G56780;	protein_coding_gene;
Chr5:22969846-22970784	0.0739	0.0086	0	21	1.667e-62	gene/	1	AT5G56790;	protein_coding_gene;
Chr5:22975261-22975740	0.0612	0.00432	0	7	5.277e-29	gene/	1	AT5G56810;	protein_coding_gene;
Chr5:2300758-2302839	0.098	0.00699	0	50	6.124e-255	gene/	1	AT5G07300;	protein_coding_gene;
Chr5:23011136-23014228	0.18	0.00689	0	171	0	gene/	1	AT5G56890;	protein_coding_gene;
Chr5:23020149-23021820	0.0702	0.00517	0	31	1.054e-136	gene/	1	AT5G56900;	protein_coding_gene;
Chr5:23024687-23026995	0.524	0.16	0	275	0	TE/TE/	2	AT5TE82820;AT5TE82825;	RP1_AT;ATREP10D;
Chr5:23029021-23029675	0.0665	0.0119	0	11	1.869e-37	gene/	1	AT5G56930;	protein_coding_gene;
Chr5:23034031-23034708	0.0971	0.00506	0	7	3.586e-73	gene/TE/	2	AT5G56950;AT5TE82850;	protein_coding_gene;ARNOLD2;
Chr5:23037308-23037711	0.365	0.0041	0	33	1.373e-146	intergenic	None	None	None
Chr5:23046646-23046914	0.735	0.0769	0	100	0	gene/	1	AT5G56970;	protein_coding_gene;
Chr5:23050143-23050645	0.376	0.026	0	32	9.579e-165	TE/	1	AT5TE82905;	ATREP14;
Chr5:23072327-23073690	0.142	0.00662	0	54	8.657e-270	gene/	1	AT5G57015;	protein_coding_gene;
Chr5:23075704-23076494	0.162	0.0061	0	44	3.574e-258	gene/	1	AT5G57020;	protein_coding_gene;
Chr5:23081817-23083785	0.134	0.00889	0	73	0	gene/	1	AT5G57035;	protein_coding_gene;
Chr5:23106889-23107217	0.134	0.0023	0	13	1.19e-79	gene/	1	AT5G57100;	protein_coding_gene;
Chr5:23111109-23114580	0.0845	0.00656	0	85	0	gene/	1	AT5G57110;	protein_coding_gene;
Chr5:2311134-2311869	0.102	0.00715	0	21	1.784e-87	gene/	1	AT5G07320;	protein_coding_gene;
Chr5:23123217-23123336	0.174	0.00101	0	8	3.844e-51	gene/	1	AT5G57120;	protein_coding_gene;
Chr5:23129345-23129906	0.579	0.22	0	42	8.936e-124	TE/	1	AT5TE83195;	ATREP1;
Chr5:23134754-23139991	0.445	0.247	30	421	0	intergenic	None	None	None
Chr5:23148132-23148471	0.092	0.00554	0	8	1.516e-53	gene/	1	AT5G57130;	protein_coding_gene;
Chr5:23155341-23160282	0.08	0.00699	0	94	0	gene/	1	AT5G57160;	protein_coding_gene;
Chr5:23166467-23167276	0.393	0.0778	0	55	1.341e-254	intergenic	None	None	None
Chr5:23172697-23174629	0.0564	0.029	5	28	2.198e-23	gene/	1	AT5G57190;	protein_coding_gene;
Chr5:23178491-23180356	0.0664	0.00635	0	31	5.907e-131	gene/	1	AT5G57200;	protein_coding_gene;
Chr5:23181483-23182978	0.195	0.0051	0	86	0	gene/	1	AT5G57210;	protein_coding_gene;
Chr5:2318178-2318756	0.0844	0.00376	0	10	8.027e-65	gene/	1	AT5G07340;	protein_coding_gene;
Chr5:23191431-23191473	0.3	0	0	7	4.856e-29	gene/	1	AT5G57230;	protein_coding_gene;
Chr5:23195066-23197702	0.0889	0.0124	1	45	8.6e-216	gene/gene/	2	AT5G57240;AT5G57250;	protein_coding_gene;protein_coding_gene;
Chr5:23199258-23199624	0.122	0.0111	0	14	9.943e-44	gene/	1	AT5G57260;	protein_coding_gene;
Chr5:23201105-23201961	0.109	0.00329	0	30	4.572e-166	gene/	1	AT5G57270;	protein_coding_gene;
Chr5:2320432-2323869	0.0895	0.0104	4	92	0	gene/	1	AT5G07350;	protein_coding_gene;
Chr5:23206190-23206290	0.415	0	0	9	2.379e-76	gene/	1	AT5G57280;	protein_coding_gene;
Chr5:23209274-23209707	0.108	0.00915	0	10	3.244e-46	gene/	1	AT5G57300;	protein_coding_gene;
Chr5:23212850-23214150	0.142	0.00616	0	49	6.609e-272	gene/	1	AT5G57320;	protein_coding_gene;
Chr5:23215331-23216994	0.058	0.00661	0	30	8.118e-91	gene/	1	AT5G57320;	protein_coding_gene;
Chr5:23219216-23220599	0.112	0.00502	0	42	1.019e-206	gene/	1	AT5G57330;	protein_coding_gene;
Chr5:23240676-23243926	0.191	0.0108	0	174	0	gene/TE/	2	AT5G57360;AT5TE83570;	protein_coding_gene;ATMU7;
Chr5:23266080-23266212	0.205	0.0176	0	12	2.423e-57	gene/	1	AT5G57410;	protein_coding_gene;
Chr5:23271924-23271985	0.291	0.00743	0	8	6.774e-30	gene/	1	AT5G57440;	protein_coding_gene;
Chr5:23273961-23274053	0.317	0.00513	0	12	4.34e-76	gene/	1	AT5G57450;	protein_coding_gene;
Chr5:23276046-23277109	0.124	0.00457	0	37	1.074e-204	gene/	1	AT5G57460;	protein_coding_gene;
Chr5:2327815-2328599	0.147	0.00193	0	41	8.039e-216	gene/	1	AT5G07360;	protein_coding_gene;
Chr5:23283038-23283130	0.55	0.00267	0	18	3.281e-85	TE/TE/	2	AT5TE83715;AT5TE83720;	ATTIR16T3A;ARNOLDY2;
Chr5:23289908-23290016	0.574	0.0137	0	29	6.454e-185	intergenic	None	None	None
Chr5:23309778-23309942	0.514	0.121	0	24	1.35e-125	TE/	1	AT5TE83810;	TAG3N1;
Chr5:2331319-2331913	0.214	0.00595	0	54	4.402e-293	gene/	1	AT5G07370;	protein_coding_gene;
Chr5:23315087-23317283	0.113	0.00752	0	66	0	gene/	1	AT5G57580;	protein_coding_gene;
Chr5:23319056-23320978	0.0829	0.0101	1	46	5.233e-175	gene/	1	AT5G57590;	protein_coding_gene;
Chr5:23322931-23323333	0.524	0.0449	0	45	7.442e-219	TE/	1	AT5TE83860;	ATMU3;
Chr5:23325771-23326917	0.124	0.0426	9	45	9.99e-88	gene/	1	AT5G57610;	protein_coding_gene;
Chr5:23328124-23328764	0.121	0.0102	0	24	3.693e-94	gene/	1	AT5G57610;	protein_coding_gene;
Chr5:2333059-2333912	0.07	0.00554	0	17	4.474e-69	gene/	1	AT5G07380;	protein_coding_gene;
Chr5:23340081-23340313	0.308	0.00191	0	20	2.285e-104	intergenic	None	None	None
Chr5:2335261-2335480	0.128	0.00252	0	9	3.171e-53	gene/	1	AT5G07380;	protein_coding_gene;
Chr5:23361332-23362770	0.277	0.0806	1	79	1.889e-263	gene/	1	AT5G57670;	protein_coding_gene;
Chr5:2336917-2338872	0.0626	0.00486	0	23	4.219e-138	gene/	1	AT5G07390;	protein_coding_gene;
Chr5:23375953-23375975	0.529	0	0	8	1.236e-54	gene/	1	AT5G57700;	protein_coding_gene;
Chr5:23387009-23387756	0.214	0.00744	0	60	0	gene/	1	AT5G57710;	protein_coding_gene;
Chr5:23393131-23393349	0.658	0.00303	0	39	2.489e-198	intergenic	None	None	None
Chr5:23395424-23395473	0.327	0.00278	0	10	2.181e-73	gene/	1	AT5G57740;	protein_coding_gene;
Chr5:234005-234530	0.16	0.00946	0	25	6.963e-125	gene/	1	AT5G01620;	protein_coding_gene;
Chr5:23414469-23414655	0.499	0.00363	0	34	1.628e-206	intergenic	None	None	None
Chr5:23418064-23418243	0.607	0.0731	1	35	1.86e-169	intergenic	None	None	None
Chr5:2342433-2344729	0.0546	0.00451	0	32	2.43e-144	gene/	1	AT5G07400;	protein_coding_gene;
Chr5:23431297-23432692	0.477	0.117	0	137	0	TE/	1	AT5TE84250;	ATREP12;
Chr5:23440490-23443370	0.118	0.00725	0	100	0	gene/	1	AT5G57870;	protein_coding_gene;
Chr5:23447615-23448321	0.206	0.12	2	17	3.061e-28	gene/	1	AT5G57890;	protein_coding_gene;
Chr5:23455570-23455929	0.188	0.00107	0	22	1.044e-141	gene/	1	AT5G57930;	protein_coding_gene;
Chr5:23457482-23460372	0.11	0.00503	0	110	0	gene/	1	AT5G57940;	protein_coding_gene;
Chr5:2346183-2348498	0.401	0.114	0	174	0	gene/TE/	2	AT5G07410;AT5TE08535;	protein_coding_gene;AT9NMU1;
Chr5:23463783-23465371	0.0819	0.00605	0	36	1.388e-188	gene/	1	AT5G57960;	protein_coding_gene;
Chr5:23467646-23468124	0.0826	0.0076	0	14	1.006e-54	gene/	1	AT5G57970;	protein_coding_gene;
Chr5:23470879-23472919	0.094	0.0145	1	55	1.557e-176	gene/	1	AT5G57990;	protein_coding_gene;
Chr5:23481104-23481731	0.0656	0.0142	0	7	2.494e-35	gene/	1	AT5G58003;	protein_coding_gene;
Chr5:23490711-23493842	0.134	0.00709	0	97	0	gene/	1	AT5G58040;	protein_coding_gene;
Chr5:2350483-2350887	0.154	0.0111	0	19	1.103e-109	gene/	1	AT5G07420;	protein_coding_gene;
Chr5:23506019-23506455	0.126	0.00787	0	23	4.464e-97	gene/	1	AT5G58090;	protein_coding_gene;
Chr5:23508295-23513788	0.0909	0.00747	0	119	0	gene/	1	AT5G58100;	protein_coding_gene;
Chr5:23518835-23518868	0.517	0	0	8	6.179e-54	gene/	1	AT5G58120;	protein_coding_gene;
Chr5:23521296-23522526	0.0884	0.00372	0	27	3.447e-191	gene/	1	AT5G58130;	protein_coding_gene;
Chr5:23526074-23529757	0.0912	0.00533	0	92	0	gene/	1	AT5G58140;	protein_coding_gene;
Chr5:2353280-2353732	0.418	0.00774	0	60	0	gene/	1	AT5G07430;	protein_coding_gene;
Chr5:23538250-23538938	0.0599	0.00405	0	10	7.723e-50	gene/	1	AT5G58160;	protein_coding_gene;
Chr5:23540299-23540671	0.0832	0.00749	0	8	1.228e-46	gene/	1	AT5G58170;	protein_coding_gene;
Chr5:23545708-23546108	0.483	0.00678	0	58	0	gene/	1	AT5G58180;	protein_coding_gene;
Chr5:23547751-23548745	0.114	0.00778	0	35	4.358e-163	gene/	1	AT5G58190;	protein_coding_gene;
Chr5:23551063-23551669	0.103	0.00468	0	18	2.049e-105	gene/	1	AT5G58200;	protein_coding_gene;
Chr5:23563178-23566818	0.0602	0.00731	0	48	1.914e-216	gene/	1	AT5G58270;	protein_coding_gene;
Chr5:23574517-23574989	0.114	0.00464	0	16	8.672e-92	gene/	1	AT5G58300;	protein_coding_gene;
Chr5:23579409-23581260	0.0625	0.003	0	21	1.342e-138	gene/gene/TE/	3	AT5G58320;AT5G58330;AT5TE84790;	protein_coding_gene;protein_coding_gene;ATENSPM5;
Chr5:23586558-23587138	0.0889	0.00741	0	13	6.298e-67	gene/	1	AT5G58350;	protein_coding_gene;
Chr5:23592255-23592810	0.342	0.247	3	12	1.233e-14	intergenic	None	None	None
Chr5:23610327-23616891	0.0917	0.0141	5	155	0	gene/	1	AT5G58410;	protein_coding_gene;
Chr5:23621652-23622182	0.126	0.00462	0	22	2.312e-106	gene/	1	AT5G58430;	protein_coding_gene;
Chr5:23625116-23625461	0.115	0.021	0	11	1.614e-32	gene/	1	AT5G58440;	protein_coding_gene;
Chr5:23628056-23631997	0.0852	0.00546	0	83	0	gene/	1	AT5G58450;	protein_coding_gene;
Chr5:23639261-23640212	0.103	0.0278	3	21	7.285e-57	gene/TE/	2	AT5G58470;AT5TE85020;	protein_coding_gene;VANDAL1;
Chr5:23641470-23641882	0.163	0.0146	0	22	6.286e-117	gene/	1	AT5G58480;	protein_coding_gene;
Chr5:23649264-23651531	0.0884	0.009	0	62	5.037e-238	gene/	1	AT5G58510;	protein_coding_gene;
Chr5:23653056-23653364	0.0957	0.00293	0	8	6.698e-56	gene/	1	AT5G58510;	protein_coding_gene;
Chr5:23654736-23654844	0.833	0.221	0	30	3.606e-128	TE/	1	AT5TE85070;	RP1_AT;
Chr5:23656377-23657939	0.0928	0.0021	0	39	1.107e-242	gene/	1	AT5G58520;	protein_coding_gene;
Chr5:23662002-23662558	0.672	0.233	0	69	8.254e-241	TE/	1	AT5TE85095;	ATREP2A;
Chr5:23664020-23667649	0.115	0.00683	0	108	0	gene/gene/	2	AT5G58540;AT5G58550;	protein_coding_gene;protein_coding_gene;
Chr5:23672134-23673089	0.129	0.00247	0	45	5.661e-252	gene/gene/	2	AT5G58560;AT5G58570;	protein_coding_gene;protein_coding_gene;
Chr5:2367250-2367344	0.263	0.000999	0	15	3.31e-85	gene/	1	AT5G07480;	protein_coding_gene;
Chr5:23687167-23689458	0.0649	0.00809	0	41	3.623e-144	gene/	1	AT5G58610;	protein_coding_gene;
Chr5:23694383-23695414	0.178	0.00731	0	59	0	gene/	1	AT5G58620;	protein_coding_gene;
Chr5:23711529-23711939	0.0961	0.00537	0	12	5.691e-64	gene/	1	AT5G58690;	protein_coding_gene;
Chr5:23713089-23714277	0.0922	0.00948	0	29	1.352e-122	gene/	1	AT5G58700;	protein_coding_gene;
Chr5:23719054-23719420	0.0691	0.00227	0	7	6.411e-37	gene/	1	AT5G58710;	protein_coding_gene;
Chr5:23720752-23721314	0.0792	0.00393	0	16	2.449e-76	gene/	1	AT5G58720;	protein_coding_gene;
Chr5:23731032-23732096	0.182	0.0132	0	61	1.133e-307	gene/	1	AT5G58760;	protein_coding_gene;
Chr5:2374302-2377639	0.449	0.137	0	345	0	transposable_element_gene/TE/	2	AT5G07505;AT5TE08630;	transposable_element_gene;ATLINE1_1;
Chr5:23743674-23744337	0.135	0.00466	0	22	1.71e-143	gene/	1	AT5G58787;	protein_coding_gene;
Chr5:23746340-23746551	0.215	0.0155	0	17	3.518e-99	gene/	1	AT5G58800;	protein_coding_gene;
Chr5:23749813-23750707	0.0446	0.0026	0	11	5.737e-69	pseudogene/	1	AT5G58810;	pseudogene;
Chr5:237624-238331	0.0516	0.0326	0	14	6.287e-06	gene/	1	AT5G01630;	protein_coding_gene;
Chr5:23763214-23763635	0.471	0.00412	0	43	1.699e-262	TE/	1	AT5TE85465;	ATREP15;
Chr5:23770462-23772931	0.103	0.0156	3	63	7.067e-256	gene/	1	AT5G58870;	protein_coding_gene;
Chr5:23774297-23775714	0.57	0.406	0	50	8.256e-109	intergenic	None	None	None
Chr5:23788010-23788170	0.531	0.0037	0	30	1.109e-169	TE/	1	AT5TE85550;	ATLINEIII;
Chr5:23800419-23802871	0.104	0.0067	0	62	0	gene/gene/	2	AT5G58940;AT5G58950;	protein_coding_gene;protein_coding_gene;
Chr5:23808005-23809568	0.105	0.007	0	49	2.326e-206	gene/gene/	2	AT5G58960;AT5G58970;	protein_coding_gene;protein_coding_gene;
Chr5:23811553-23813350	0.106	0.00505	0	62	1.145e-318	gene/	1	AT5G58980;	protein_coding_gene;
Chr5:23820058-23821580	0.109	0.000986	0	39	3.576e-261	gene/gene/	2	AT5G59000;AT5G59010;	protein_coding_gene;protein_coding_gene;
Chr5:23824950-23825608	0.467	0.0626	0	59	3.57e-226	intergenic	None	None	None
Chr5:23827167-23829330	0.0784	0.00606	0	48	7.846e-232	gene/	1	AT5G59020;	protein_coding_gene;
Chr5:23871617-23871658	0.246	0	0	7	3.801e-27	gene/	1	AT5G59130;	protein_coding_gene;
Chr5:23880606-23881430	0.146	0.00544	0	32	4.564e-183	gene/	1	AT5G59160;	protein_coding_gene;
Chr5:23887717-23887888	0.0779	0.00132	0	7	9.271e-31	gene/	1	AT5G59190;	protein_coding_gene;
Chr5:23889089-23889231	0.208	0.0113	0	9	2.619e-40	gene/	1	AT5G59200;	protein_coding_gene;
Chr5:23905782-23906558	0.106	0.00789	0	28	3.793e-115	gene/	1	AT5G59250;	protein_coding_gene;
Chr5:23914384-23914674	0.165	0.0101	0	23	5.936e-133	gene/	1	AT5G59280;	protein_coding_gene;
Chr5:23916237-23917209	0.0811	0.0198	2	18	6.793e-57	gene/	1	AT5G59290;	protein_coding_gene;
Chr5:2391891-2395962	0.492	0.279	81	626	0	gene/	1	AT5G07570;	protein_coding_gene;
Chr5:23953298-23953479	0.089	0.00261	0	8	2.014e-32	gene/	1	AT5G59380;	protein_coding_gene;
Chr5:23958738-23959219	0.111	0.00272	0	19	3.827e-103	gene/	1	AT5G59400;	protein_coding_gene;
Chr5:23963026-23964447	0.0705	0.00519	0	24	8.902e-132	gene/	1	AT5G59420;	protein_coding_gene;
Chr5:23968943-23970233	0.112	0.00516	0	42	8.137e-223	gene/	1	AT5G59430;	protein_coding_gene;
Chr5:23972037-23972507	0.234	0.00436	0	37	6.725e-224	gene/	1	AT5G59440;	protein_coding_gene;
Chr5:23975882-23976392	0.115	0.00171	0	19	2.184e-117	gene/	1	AT5G59450;	protein_coding_gene;
Chr5:23979882-23980583	0.103	0.00688	0	17	2.357e-87	gene/	1	AT5G59480;	protein_coding_gene;
Chr5:23985355-23985395	0.544	0	0	8	2.894e-46	intergenic	None	None	None
Chr5:23987006-23987166	0.144	0.0199	0	9	1.935e-27	gene/	1	AT5G59500;	protein_coding_gene;
Chr5:23988220-23988583	0.104	0.000459	0	9	1.012e-61	gene/	1	AT5G59505;	miRNA;
Chr5:24000965-24003273	0.293	0.0842	0	94	0	gene/TE/	2	AT5G59560;AT5TE86350;	protein_coding_gene;ATREP12;
Chr5:24011611-24011987	0.18	0.0116	0	27	1.578e-143	gene/	1	AT5G59600;	protein_coding_gene;
Chr5:2401732-2403145	0.113	0.00678	0	57	1.098e-250	gene/	1	AT5G07590;	protein_coding_gene;
Chr5:24018121-24030191	0.26	0.106	16	470	0	transposable_element_gene/	1	AT5G59640;	transposable_element_gene;
Chr5:24031290-24031801	0.112	0.0155	1	15	2.358e-58	gene/	1	AT5G59650;	protein_coding_gene;
Chr5:24033014-24037100	0.0829	0.00935	0	91	0	gene/gene/	2	AT5G59650;AT5G59660;	protein_coding_gene;protein_coding_gene;
Chr5:24044920-24045134	0.111	0.0206	0	10	8.65e-24	gene/	1	AT5G59670;	protein_coding_gene;
Chr5:24058094-24061597	0.0906	0.00604	0	90	0	gene/	1	AT5G59710;	protein_coding_gene;
Chr5:2406565-2407133	0.209	0.0065	0	35	2.663e-185	gene/	1	AT5G07610;	protein_coding_gene;
Chr5:24070361-24070999	0.072	0.00389	0	18	2.885e-72	gene/	1	AT5G59740;	protein_coding_gene;
Chr5:24074398-24074919	0.118	0.00256	0	22	1.507e-122	gene/	1	AT5G59750;	protein_coding_gene;
Chr5:24086485-24086520	0.399	0.00251	0	13	1.054e-49	intergenic	None	None	None
Chr5:24100082-24100816	0.196	0.0958	0	16	4.601e-27	gene/TE/	2	AT5G59810;AT5TE86700;	protein_coding_gene;ATREP10B;
Chr5:24105917-24106752	0.17	0.0174	2	41	8.005e-181	gene/	1	AT5G59830;	protein_coding_gene;
Chr5:24110625-24112750	0.0936	0.0231	0	28	5.054e-83	gene/TE/TE/	3	AT5G59850;AT5TE86730;AT5TE86735;	protein_coding_gene;ATREP10D;ATTIR16T3A;
Chr5:24116780-24118556	0.383	0.158	1	80	1.832e-208	TE/	1	AT5TE86765;	ATREP2;
Chr5:2411934-2413785	0.0902	0.00798	0	53	8.223e-213	gene/	1	AT5G07630;	protein_coding_gene;
Chr5:24121253-24121590	0.102	0.00635	0	10	5.083e-53	gene/	1	AT5G59880;	protein_coding_gene;
Chr5:24123244-24125357	0.106	0.0103	4	56	9.043e-264	gene/gene/	2	AT5G59890;AT5G59900;	protein_coding_gene;protein_coding_gene;
Chr5:24135388-24136955	0.0644	0.00691	0	30	2.176e-121	gene/	1	AT5G59930;	protein_coding_gene;
Chr5:24141080-24142813	0.0782	0.00648	0	27	1.295e-157	gene/gene/	2	AT5G59950;AT5G59960;	protein_coding_gene;protein_coding_gene;
Chr5:24148351-24149413	0.13	0.0065	0	44	7.358e-259	gene/	1	AT5G59980;	protein_coding_gene;
Chr5:24153617-24153730	0.825	0.239	0	43	2.277e-204	TE/	1	AT5TE86890;	RathE1_cons;
Chr5:24168048-24169496	0.1	0.00679	0	43	1.766e-208	gene/gene/	2	AT5G60020;AT5G60022;	protein_coding_gene;other_RNA;
Chr5:24174116-24184372	0.0807	0.00645	1	207	0	gene/gene/	2	AT5G60040;AT5G60050;	protein_coding_gene;protein_coding_gene;
Chr5:24185838-24187523	0.51	0.166	0	89	0	TE/	1	AT5TE87010;	ATREP3;
Chr5:24192431-24192487	0.381	0	0	15	1.661e-80	gene/	1	AT5G60070;	protein_coding_gene;
Chr5:24198500-24199349	0.0557	0.00759	0	16	1.254e-45	gene/	1	AT5G60100;	protein_coding_gene;
Chr5:24209102-24210987	0.0563	0.00619	0	27	4.735e-111	gene/	1	AT5G60120;	protein_coding_gene;
Chr5:24214476-24214533	0.32	0.00202	0	7	2.823e-50	gene/	1	AT5G60140;	protein_coding_gene;
Chr5:24224073-24224528	0.139	0.00417	0	18	6.255e-120	gene/	1	AT5G60160;	protein_coding_gene;
Chr5:24230343-24232501	0.074	0.00571	0	45	4.81e-218	gene/	1	AT5G60170;	protein_coding_gene;
Chr5:2424297-2428643	0.0621	0.00333	0	60	9.367e-321	gene/	1	AT5G07660;	protein_coding_gene;
Chr5:24243606-24245676	0.0715	0.00512	0	36	7.665e-161	gene/	1	AT5G60210;	protein_coding_gene;
Chr5:24253439-24254390	0.0746	0.00719	0	21	5.634e-101	gene/	1	AT5G60250;	protein_coding_gene;
Chr5:24260655-24261778	0.0841	0.00328	0	25	6.482e-133	gene/	1	AT5G60280;	protein_coding_gene;
Chr5:24266028-24266947	0.108	0.00876	0	21	4.833e-144	gene/	1	AT5G60300;	protein_coding_gene;
Chr5:24268107-24268272	0.156	0.00443	0	7	3.358e-35	gene/	1	AT5G60310;	protein_coding_gene;
Chr5:24269517-24269779	0.146	0.00664	0	15	2.942e-62	gene/	1	AT5G60310;	protein_coding_gene;
Chr5:24271067-24271864	0.0588	0.00672	0	12	1.073e-46	gene/	1	AT5G60320;	protein_coding_gene;
Chr5:24296455-24300536	0.0921	0.00594	0	95	0	gene/	1	AT5G60410;	protein_coding_gene;
Chr5:24308667-24310838	0.09	0.00551	0	55	3.547e-256	gene/	1	AT5G60450;	protein_coding_gene;
Chr5:2431169-2431883	0.113	0.00299	0	23	4.897e-108	gene/	1	AT5G07670;	protein_coding_gene;
Chr5:24313652-24314501	0.547	0.18	0	55	3.117e-195	TE/	1	AT5TE87465;	ATREP1;
Chr5:24337106-24337858	0.052	0.0284	3	10	6.604e-08	gene/	1	AT5G60540;	protein_coding_gene;
Chr5:24340552-24341915	0.133	0.00835	0	48	3.361e-258	gene/gene/	2	AT5G60548;AT5G60550;	protein_coding_gene;protein_coding_gene;
Chr5:24344100-24346914	0.26	0.035	2	116	0	gene/TE/	2	AT5G60560;AT5TE87580;	protein_coding_gene;ATREP10D;
Chr5:24349105-24349707	0.209	0.00682	0	34	4.073e-216	gene/	1	AT5G60570;	protein_coding_gene;
Chr5:24355006-24355973	0.0692	0.00455	0	17	7.831e-76	gene/	1	AT5G60580;	protein_coding_gene;
Chr5:24357588-24358205	0.14	0.00647	0	22	1.477e-137	gene/	1	AT5G60590;	protein_coding_gene;
Chr5:24359793-24362284	0.107	0.00672	0	73	0	gene/	1	AT5G60600;	protein_coding_gene;
Chr5:24368682-24369392	0.0674	0.0076	0	16	3.661e-58	gene/	1	AT5G60620;	protein_coding_gene;
Chr5:24370851-24370961	0.809	0.405	0	15	8.911e-46	TE/	1	AT5TE87680;	RP1_AT;
Chr5:24372086-24372574	0.0782	0.00796	0	11	1.242e-33	gene/	1	AT5G60640;	protein_coding_gene;
Chr5:24378958-24378993	0.755	0.263	0	13	4.512e-41	intergenic	None	None	None
Chr5:24382150-24383174	0.0941	0.00149	0	17	9.623e-134	TE/	1	AT5TE87720;	ATTIRTA1;
Chr5:24399093-24401679	0.123	0.00566	0	98	0	gene/	1	AT5G60690;	protein_coding_gene;
Chr5:24403246-24403934	0.139	0.00233	0	25	1.371e-175	gene/	1	AT5G60700;	protein_coding_gene;
Chr5:24411478-24412760	0.209	0.00667	0	93	0	gene/	1	AT5G60710;	protein_coding_gene;
Chr5:2441380-2443503	0.344	0.195	2	88	4.753e-196	transposable_element_gene/TE/	2	AT5G07685;AT5TE08870;	transposable_element_gene;ATCOPIA18;
Chr5:24423590-24425296	0.072	0.009	0	34	6.424e-114	gene/	1	AT5G60730;	protein_coding_gene;
Chr5:24428652-24428966	0.111	0.00556	0	9	3.557e-51	gene/	1	AT5G60740;	protein_coding_gene;
Chr5:24432119-24432950	0.101	0.00218	0	21	1.607e-148	gene/	1	AT5G60750;	protein_coding_gene;
Chr5:24435723-24436606	0.575	0.0714	0	91	0	TE/	1	AT5TE87925;	ATREP10;
Chr5:24441074-24441485	0.0968	0.00937	0	10	6.343e-52	gene/	1	AT5G60760;	protein_coding_gene;
Chr5:24449084-24449419	0.645	0.321	0	29	2.277e-71	TE/TE/	2	AT5TE87975;AT5TE87980;	ATREP1;ATREP2;
Chr5:24452147-24452576	0.0824	0.0082	0	11	1.584e-48	gene/	1	AT5G60780;	protein_coding_gene;
Chr5:24453940-24454852	0.0522	0.00579	0	11	3.723e-64	gene/	1	AT5G60790;	protein_coding_gene;
Chr5:24475267-24476574	0.457	0.147	0	61	1.01e-221	TE/	1	AT5TE88075;	ATREP3;
Chr5:24500071-24500200	0.165	0.00187	0	11	5.848e-51	gene/	1	AT5G60900;	protein_coding_gene;
Chr5:245010-245862	0.0886	0.0302	2	18	2.05e-28	gene/	1	AT5G01660;	protein_coding_gene;
Chr5:24516482-24517958	0.0872	0.00769	0	29	1.111e-154	gene/	1	AT5G60930;	protein_coding_gene;
Chr5:24519575-24520741	0.121	0.00278	0	40	9.247e-238	gene/	1	AT5G60930;	protein_coding_gene;
Chr5:24524190-24527018	0.179	0.0376	1	100	0	gene/gene/	2	AT5G60940;AT5G60950;	protein_coding_gene;protein_coding_gene;
Chr5:24530639-24531275	0.508	0.182	0	54	2.451e-185	gene/TE/	2	AT5G60964;AT5TE88270;	protein_coding_gene;ATREP10B;
Chr5:2454101-2455258	0.114	0.00228	0	39	2.466e-248	gene/	1	AT5G07710;	protein_coding_gene;
Chr5:24542530-24542842	0.628	0.26	0	50	1.142e-178	pseudogene/	1	AT5G60978;	pseudogene;
Chr5:24544081-24545821	0.0964	0.00875	1	44	4.168e-207	gene/	1	AT5G60980;	protein_coding_gene;
Chr5:24547094-24548355	0.0818	0.00385	0	28	3.625e-136	gene/	1	AT5G60990;	protein_coding_gene;
Chr5:24561470-24563980	0.0828	0.00833	1	40	4.121e-226	gene/gene/	2	AT5G61030;AT5G61040;	protein_coding_gene;protein_coding_gene;
Chr5:2456671-2456704	0.483	0.00279	0	8	2.205e-58	gene/	1	AT5G07720;	protein_coding_gene;
Chr5:24567085-24570286	0.0848	0.00617	0	71	4.178e-313	gene/	1	AT5G61060;	protein_coding_gene;
Chr5:24571629-24573187	0.102	0.00752	0	42	8.822e-221	gene/	1	AT5G61070;	protein_coding_gene;
Chr5:24576142-24576687	0.0568	0.000273	0	14	2.911e-58	gene/	1	AT5G61090;	protein_coding_gene;
Chr5:24582962-24583251	0.145	0.00445	0	12	6.728e-70	gene/	1	AT5G61120;	protein_coding_gene;
Chr5:24586653-24587075	0.627	0.111	0	55	1.113e-229	TE/	1	AT5TE88475;	ATREP2;
Chr5:2458847-2460767	0.0929	0.00739	0	52	6.531e-212	gene/	1	AT5G07740;	protein_coding_gene;
Chr5:24590750-24601911	0.0997	0.0229	15	242	0	gene/TE/	2	AT5G61140;AT5TE88530;	protein_coding_gene;SIMPLEGUY1;
Chr5:24604191-24606602	0.124	0.00783	0	68	0	gene/	1	AT5G61150;	protein_coding_gene;
Chr5:24617368-24618689	0.0668	0.00586	0	24	2.973e-106	gene/	1	AT5G61190;	protein_coding_gene;
Chr5:2462174-2465975	0.118	0.00821	0	118	0	gene/	1	AT5G07740;	protein_coding_gene;
Chr5:24626206-24626287	0.225	0.00242	0	10	3.971e-52	gene/	1	AT5G61220;	protein_coding_gene;
Chr5:24628178-24628626	0.157	0.0102	0	28	3.259e-130	gene/gene/	2	AT5G61228;AT5G61230;	protein_coding_gene;protein_coding_gene;
Chr5:24630708-24630998	0.143	0.00929	0	14	3.127e-46	gene/	1	AT5G61240;	protein_coding_gene;
Chr5:24645715-24645983	0.592	0.269	0	34	1.251e-112	intergenic	None	None	None
Chr5:24651067-24651804	0.13	0.008	0	33	8.328e-143	gene/	1	AT5G61300;	protein_coding_gene;
Chr5:24657732-24659936	0.0811	0.00349	0	31	6.407e-204	gene/	1	AT5G61330;	protein_coding_gene;
Chr5:24672115-24672431	0.168	0.00625	0	12	6.673e-64	gene/	1	AT5G61370;	protein_coding_gene;
Chr5:24676118-24677879	0.0843	0.00614	0	43	1.844e-206	gene/	1	AT5G61380;	protein_coding_gene;
Chr5:24682307-24682954	0.107	0.00384	0	25	1.022e-119	gene/	1	AT5G61400;	protein_coding_gene;
Chr5:24684203-24684422	0.191	0.0132	0	14	8.642e-62	gene/	1	AT5G61410;	protein_coding_gene;
Chr5:24695303-24696162	0.591	0.109	0	132	0	intergenic	None	None	None
Chr5:24703494-24703933	0.456	0.0961	0	29	3.826e-109	TE/	1	AT5TE88895;	ATTIRX1C;
Chr5:24711053-24711777	0.106	0.00362	0	26	3.398e-109	gene/	1	AT5G61450;	protein_coding_gene;
Chr5:24714592-24720654	0.0798	0.00546	0	117	0	gene/	1	AT5G61460;	protein_coding_gene;
Chr5:24722797-24723692	0.371	0.104	1	62	4.491e-243	gene/	1	AT5G61470;	protein_coding_gene;
Chr5:24734389-24735925	0.0901	0.00339	0	28	4.582e-197	gene/	1	AT5G61500;	protein_coding_gene;
Chr5:24742819-24744515	0.0847	0.00725	0	43	1.217e-190	gene/	1	AT5G61530;	protein_coding_gene;
Chr5:24745914-24746258	0.15	0.00435	0	16	2.461e-94	gene/	1	AT5G61540;	protein_coding_gene;
Chr5:24762133-24762859	0.118	0.00749	0	24	5.212e-124	gene/	1	AT5G61580;	protein_coding_gene;
Chr5:24779147-24779767	0.0922	0.0046	0	9	6.954e-68	gene/	1	AT5G61660;	protein_coding_gene;
Chr5:24785001-24785196	0.126	0.00483	0	9	5.923e-55	gene/	1	AT5G61670;	protein_coding_gene;
Chr5:24810734-24811187	0.143	0.00868	0	17	8.052e-78	gene/	1	AT5G61740;	protein_coding_gene;
Chr5:24814057-24814295	0.19	0.00247	0	22	6.382e-127	gene/	1	AT5G61760;	protein_coding_gene;
Chr5:24817027-24817183	0.158	0.00697	0	7	9.007e-46	gene/	1	AT5G61770;	protein_coding_gene;
Chr5:24818777-24819910	0.588	0.279	6	127	1.589e-310	TE/	1	AT5TE89325;	SIMPLEHAT2;
Chr5:24823198-24826329	0.123	0.00701	0	118	0	gene/	1	AT5G61780;	protein_coding_gene;
Chr5:24832136-24832805	0.124	0.0079	0	25	8.133e-114	gene/	1	AT5G61810;	protein_coding_gene;
Chr5:24835710-24835755	0.305	0	0	10	1.615e-43	gene/	1	AT5G61820;	protein_coding_gene;
Chr5:24838029-24841037	0.0569	0.00886	0	39	3.859e-159	gene/gene/	2	AT5G61830;AT5G61840;	protein_coding_gene;protein_coding_gene;
Chr5:24848754-24849315	0.0871	0.00163	0	16	2.83e-95	gene/	1	AT5G61865;	protein_coding_gene;
Chr5:2485059-2486049	0.113	0.00822	0	34	2.284e-138	gene/	1	AT5G07790;	protein_coding_gene;
Chr5:24851284-24851408	0.236	0.00958	0	14	2.52e-45	gene/	1	AT5G61880;	protein_coding_gene;
Chr5:24853644-24853668	0.31	0.00305	0	7	7.345e-31	gene/	1	AT5G61890;	protein_coding_gene;
Chr5:24856118-24856829	0.0795	0.00684	0	15	2.196e-63	gene/gene/	2	AT5G61900;AT5G61910;	protein_coding_gene;protein_coding_gene;
Chr5:24861012-24863515	0.131	0.0119	2	96	0	gene/	1	AT5G61910;	protein_coding_gene;
Chr5:24864906-24866478	0.118	0.00596	0	38	3.564e-253	gene/gene/	2	AT5G61920;AT5G61930;	protein_coding_gene;protein_coding_gene;
Chr5:24869336-24869990	0.0792	0.00871	0	17	5.167e-64	gene/	1	AT5G61940;	protein_coding_gene;
Chr5:24874216-24875411	0.101	0.00711	0	34	9.347e-174	gene/	1	AT5G61950;	protein_coding_gene;
Chr5:24879047-24882865	0.107	0.00539	0	105	0	gene/	1	AT5G61960;	protein_coding_gene;
Chr5:24889355-24892974	0.0673	0.00685	0	60	3.304e-265	gene/	1	AT5G61970;	protein_coding_gene;
Chr5:24895661-24898843	0.078	0.00833	1	63	3.871e-272	gene/	1	AT5G61980;	protein_coding_gene;
Chr5:24900283-24901989	0.0901	0.0125	2	29	1.067e-155	gene/	1	AT5G61990;	protein_coding_gene;
Chr5:24908671-24908989	0.804	0.00586	0	80	0	intergenic	None	None	None
Chr5:24912285-24914541	0.11	0.00525	0	68	0	gene/	1	AT5G62000;	protein_coding_gene;
Chr5:2491770-2497526	0.0699	0.00843	2	124	0	gene/	1	AT5G07810;	protein_coding_gene;
Chr5:24919198-24920376	0.0797	0.00527	0	26	2.607e-124	gene/	1	AT5G62030;	protein_coding_gene;
Chr5:24923108-24925533	0.068	0.00794	0	46	3.656e-155	gene/gene/	2	AT5G62040;AT5G62050;	protein_coding_gene;protein_coding_gene;
Chr5:24930084-24930441	0.083	0.00867	0	10	1.057e-36	gene/	1	AT5G62070;	protein_coding_gene;
Chr5:24935704-24937244	0.121	0.0101	0	50	2.564e-228	gene/	1	AT5G62090;	protein_coding_gene;
Chr5:24943391-24945986	0.226	0.0747	0	98	4.190e-312	gene/TE/	2	AT5G62110;AT5TE89760;	protein_coding_gene;ATREP1;
Chr5:24950708-24951418	0.146	0.00636	1	32	3.121e-162	gene/	1	AT5G62130;	protein_coding_gene;
Chr5:24966537-24966664	0.789	0.533	0	18	1.108e-46	gene/	1	AT5G62165;	protein_coding_gene;
Chr5:24970891-24971309	0.584	0.0493	0	112	0	intergenic	None	None	None
Chr5:24981435-24981792	0.128	0.00231	0	18	3.064e-105	gene/	1	AT5G62190;	protein_coding_gene;
Chr5:24994183-24994460	0.747	0.0132	0	65	0	TE/	1	AT5TE89930;	RathE2_cons;
Chr5:24999095-25001781	0.0705	0.0108	0	53	1.883e-160	gene/	1	AT5G62230;	protein_coding_gene;
Chr5:25004185-25005228	0.0812	0.00299	0	17	2.685e-95	gene/	1	AT5G62240;	protein_coding_gene;
Chr5:250102-251161	0.611	0.00617	0	153	0	intergenic	None	None	None
Chr5:25013161-25014451	0.137	0.00976	0	40	2.71e-215	gene/	1	AT5G62270;	protein_coding_gene;
Chr5:25027518-25027807	0.0996	0.0128	0	7	3.633e-26	gene/	1	AT5G62310;	protein_coding_gene;
Chr5:25042393-25043984	0.133	0.00758	0	57	1.193e-293	gene/	1	AT5G62370;	protein_coding_gene;
Chr5:25048669-25049249	0.536	0.192	0	51	2.523e-176	TE/	1	AT5TE90135;	HELITRONY1E;
Chr5:2504896-2507275	0.108	0.00435	0	68	0	gene/gene/gene/	3	AT5G07830;AT5G07840;AT5G07842;	protein_coding_gene;protein_coding_gene;protein_coding_gene;
Chr5:25052480-25052941	0.106	0.0107	0	11	3.947e-44	gene/	1	AT5G62390;	protein_coding_gene;
Chr5:25057020-25060399	0.069	0.00817	0	46	1.83e-204	gene/	1	AT5G62410;	protein_coding_gene;
Chr5:25075706-25076584	0.128	0.00567	0	29	1.986e-179	gene/	1	AT5G62460;	protein_coding_gene;
Chr5:2509183-2510359	0.0622	0.0186	0	20	5.398e-41	gene/	1	AT5G07850;	protein_coding_gene;
Chr5:25094095-25094857	0.057	0.00512	0	10	6.886e-45	gene/	1	AT5G62500;	protein_coding_gene;
Chr5:25100337-25102301	0.0715	0.0103	1	40	1.848e-126	gene/	1	AT5G62530;	protein_coding_gene;
Chr5:25105030-25105062	0.443	0	0	8	1.159e-47	gene/	1	AT5G62540;	protein_coding_gene;
Chr5:25115002-25115682	0.121	0.0159	1	25	1.38e-73	gene/	1	AT5G62570;	protein_coding_gene;
Chr5:25121204-25121987	0.0634	0.00657	0	14	7.021e-64	gene/	1	AT5G62580;	protein_coding_gene;
Chr5:25123714-25126779	0.067	0.00301	0	60	6.783e-289	gene/	1	AT5G62600;	protein_coding_gene;
Chr5:25128038-25131852	0.0795	0.00982	1	76	2.82e-271	gene/	1	AT5G62600;	protein_coding_gene;
Chr5:25133203-25133544	0.0891	0.00671	0	9	4.383e-41	gene/	1	AT5G62610;	protein_coding_gene;
Chr5:25138528-25139430	0.0866	0.011	0	20	1.171e-80	gene/	1	AT5G62620;	protein_coding_gene;
Chr5:25149737-25151322	0.157	0.00997	0	71	0	gene/	1	AT5G62640;	protein_coding_gene;
Chr5:25153870-25154545	0.108	0.00149	0	20	9.16e-126	gene/	1	AT5G62650;	protein_coding_gene;
Chr5:2515594-2515831	0.158	0.00291	0	15	2.567e-72	gene/	1	AT5G07880;	protein_coding_gene;
Chr5:25160423-25166128	0.104	0.00709	1	176	0	gene/gene/	2	AT5G62670;AT5G62680;	protein_coding_gene;protein_coding_gene;
Chr5:25178838-25179376	0.528	0.0706	0	48	1.719e-223	TE/	1	AT5TE90580;	ATREP2A;
Chr5:2517915-2519489	0.0846	0.00714	0	32	1.134e-131	gene/	1	AT5G07890;	protein_coding_gene;
Chr5:25188338-25190290	0.102	0.00247	0	53	0	gene/	1	AT5G62710;	protein_coding_gene;
Chr5:25202300-25202338	0.513	0.026	0	10	3.036e-67	gene/	1	AT5G62740;	protein_coding_gene;
Chr5:25205503-25205795	0.0984	0.00134	0	8	5.049e-38	gene/	1	AT5G62760;	protein_coding_gene;
Chr5:25207269-25207948	0.0817	0.00686	0	16	4.743e-63	gene/	1	AT5G62760;	protein_coding_gene;
Chr5:25214469-25216448	0.0705	0.0117	1	34	3.677e-113	gene/	1	AT5G62790;	protein_coding_gene;
Chr5:25222653-25223387	0.133	0.00695	0	28	1.142e-148	gene/	1	AT5G62810;	protein_coding_gene;
Chr5:2522422-2523157	0.0751	0.00514	0	16	1.802e-71	gene/	1	AT5G07910;	protein_coding_gene;
Chr5:25228016-25228925	0.033	0.00537	0	10	2.946e-25	gene/TE/	2	AT5G62840;AT5TE90745;	protein_coding_gene;HELITRONY1B;
Chr5:25245282-25246676	0.104	0.00896	0	36	8.276e-178	gene/	1	AT5G62890;	protein_coding_gene;
Chr5:2525304-2528391	0.114	0.0073	1	107	0	gene/	1	AT5G07920;	protein_coding_gene;
Chr5:25255525-25256347	0.0978	0.00525	0	24	1.055e-129	gene/	1	AT5G62930;	protein_coding_gene;
Chr5:25264809-25265450	0.491	0.048	0	49	2.056e-225	TE/	1	AT5TE90875;	ATREP3;
Chr5:25270748-25270784	0.502	0.00851	0	8	1.708e-44	gene/	1	AT5G62960;	protein_coding_gene;
Chr5:25272596-25273526	0.22	0.111	4	46	8.439e-60	gene/	1	AT5G62970;	protein_coding_gene;
Chr5:25278522-25278751	0.175	0.00159	0	11	2.182e-90	gene/	1	AT5G62990;	protein_coding_gene;
Chr5:25280244-25280661	0.075	0.0258	3	11	3.509e-16	gene/	1	AT5G63000;	protein_coding_gene;
Chr5:25282438-25285615	0.104	0.00796	1	84	0	gene/gene/	2	AT5G63010;AT5G63020;	protein_coding_gene;protein_coding_gene;
Chr5:25287215-25287904	0.125	0.0312	2	21	1.303e-63	gene/	1	AT5G63030;	protein_coding_gene;
Chr5:25289400-25289986	0.186	0.00602	0	31	1.524e-202	gene/	1	AT5G63040;	protein_coding_gene;
Chr5:25294258-25294685	0.133	0.00524	0	16	6.649e-84	gene/	1	AT5G63050;	protein_coding_gene;
Chr5:25319674-25320642	0.111	0.0103	0	31	2.806e-119	gene/	1	AT5G63120;	protein_coding_gene;
Chr5:2534625-2539994	0.0876	0.00915	0	128	0	gene/	1	AT5G07940;	protein_coding_gene;
Chr5:25346798-25347819	0.134	0.0066	0	42	9.505e-209	gene/gene/	2	AT5G63190;AT5G63195;	protein_coding_gene;other_RNA;
Chr5:25351308-25354287	0.0784	0.00519	0	57	3.992e-296	gene/gene/	2	AT5G63200;AT5G63220;	protein_coding_gene;protein_coding_gene;
Chr5:25361194-25361381	0.575	0.0947	0	38	2.816e-158	TE/	1	AT5TE91220;	HELITRON2;
Chr5:25363375-25363648	0.13	0.0057	0	11	8.9e-54	gene/	1	AT5G63260;	protein_coding_gene;
Chr5:25366412-25366668	0.582	0.00986	0	33	1.317e-236	intergenic	None	None	None
Chr5:25368050-25368623	0.074	0.00662	0	13	7.68e-45	gene/	1	AT5G63280;	protein_coding_gene;
Chr5:25369720-25369911	0.124	0.01	0	8	2.507e-41	gene/	1	AT5G63290;	protein_coding_gene;
Chr5:25378158-25378375	0.13	0.00684	0	13	5.903e-59	gene/	1	AT5G63320;	protein_coding_gene;
Chr5:25385194-25385590	0.0883	0.00545	0	8	4.032e-45	gene/	1	AT5G63370;	protein_coding_gene;
Chr5:25393497-25393810	0.129	0.00897	0	14	1.769e-53	gene/	1	AT5G63400;	protein_coding_gene;
Chr5:25396218-25396281	0.277	0.0115	0	8	4.164e-43	gene/	1	AT5G63410;	protein_coding_gene;
Chr5:25402061-25403546	0.096	0.00525	0	44	7.063e-195	gene/	1	AT5G63420;	protein_coding_gene;
Chr5:25404649-25405602	0.116	0.00769	0	36	5.72e-153	gene/	1	AT5G63420;	protein_coding_gene;
Chr5:25413861-25414256	0.109	0.000407	0	18	5.312e-76	gene/	1	AT5G63460;	protein_coding_gene;
Chr5:25419287-25421356	0.0651	0.00259	0	33	3.824e-167	gene/	1	AT5G63490;	protein_coding_gene;
Chr5:25426407-25426663	0.269	0.000891	0	33	7.804e-188	gene/	1	AT5G63520;	protein_coding_gene;
Chr5:25440556-25443643	0.0802	0.00742	0	67	9.846e-288	gene/TE/	2	AT5G63540;AT5TE91520;	protein_coding_gene;BRODYAGA1;
Chr5:2544163-2547996	0.0686	0.00992	2	65	5.748e-267	gene/	1	AT5G07970;	protein_coding_gene;
Chr5:25446548-25447313	0.0988	0.00539	0	16	1.185e-86	gene/	1	AT5G63550;	protein_coding_gene;
Chr5:25452626-25453593	0.142	0.00543	0	49	6.67e-248	gene/	1	AT5G63570;	protein_coding_gene;
Chr5:25463619-25464855	0.182	0.00851	0	93	0	gene/	1	AT5G63610;	protein_coding_gene;
Chr5:25468860-25469888	0.387	0.01	0	81	0	TE/TE/	2	AT5TE91615;AT5TE91620;	ARNOLDY1;ATTIR16T3A;
Chr5:25470901-25471229	0.495	0.000529	0	61	0	TE/	1	AT5TE91625;	ATREP3;
Chr5:25473325-25474345	0.118	0.0056	0	45	7.548e-192	gene/	1	AT5G63630;	protein_coding_gene;
Chr5:25479625-25480378	0.111	0.0343	3	24	4.009e-39	gene/	1	AT5G63640;	protein_coding_gene;
Chr5:25486882-25487288	0.265	0.0769	0	26	2.406e-93	TE/	1	AT5TE91680;	BRODYAGA1A;
Chr5:25490711-25492436	0.14	0.00654	0	70	0	gene/	1	AT5G63680;	protein_coding_gene;
Chr5:2550008-2554905	0.0914	0.0148	11	129	0	gene/	1	AT5G07980;	protein_coding_gene;
Chr5:25501713-25502585	0.0757	0.00408	0	21	7.782e-101	gene/	1	AT5G63710;	protein_coding_gene;
Chr5:25510292-25510448	0.325	0	0	9	1.978e-51	TE/	1	AT5TE91760;	BRODYAGA2;
Chr5:25519622-25520640	0.0949	0.00342	0	34	8.395e-177	gene/	1	AT5G63770;	protein_coding_gene;
Chr5:25525126-25525618	0.203	0.00427	0	36	1.107e-216	gene/	1	AT5G63780;	protein_coding_gene;
Chr5:25539081-25540708	0.0703	0.00486	0	33	5.356e-160	gene/	1	AT5G63810;	protein_coding_gene;
Chr5:25546018-25548708	0.0997	0.00778	2	71	0	gene/	1	AT5G63840;	protein_coding_gene;
Chr5:25555301-25555825	0.0856	0.0048	0	15	1.565e-67	gene/	1	AT5G63860;	protein_coding_gene;
Chr5:25556847-25557700	0.0933	0.00791	0	18	7.327e-97	gene/	1	AT5G63860;	protein_coding_gene;
Chr5:25561508-25562559	0.0731	0.00504	0	26	3.551e-100	gene/	1	AT5G63870;	protein_coding_gene;
Chr5:25565150-25566459	0.0766	0.0101	0	21	1.389e-99	gene/gene/	2	AT5G63880;AT5G63890;	protein_coding_gene;protein_coding_gene;
Chr5:25569546-25569883	0.0577	0.00993	0	9	4.473e-20	gene/	1	AT5G63900;	protein_coding_gene;
Chr5:25575475-25578232	0.094	0.00403	0	73	0	gene/	1	AT5G63920;	protein_coding_gene;
Chr5:25580374-25580898	0.126	0.00207	0	20	6.851e-149	gene/	1	AT5G63920;	protein_coding_gene;
Chr5:25583250-25585829	0.128	0.00936	0	99	0	gene/	1	AT5G63930;	protein_coding_gene;
Chr5:25589095-25590904	0.126	0.00756	0	69	0	gene/	1	AT5G63940;	protein_coding_gene;
Chr5:25594115-25596825	0.0681	0.00703	0	53	1.845e-189	gene/	1	AT5G63950;	protein_coding_gene;
Chr5:2559939-2560183	0.69	0.00151	0	73	0	intergenic	None	None	None
Chr5:25600492-25601000	0.114	0.0011	0	17	9.111e-114	gene/	1	AT5G63960;	protein_coding_gene;
Chr5:25602170-25606608	0.0813	0.00387	0	92	0	gene/	1	AT5G63960;	protein_coding_gene;
Chr5:25610693-25611243	0.095	0.00829	0	17	1.232e-70	gene/	1	AT5G63980;	protein_coding_gene;
Chr5:25615030-25615639	0.0645	0.005	0	12	1.79e-48	gene/	1	AT5G63990;	protein_coding_gene;
Chr5:25617140-25618325	0.11	0.00619	0	35	6.837e-198	gene/	1	AT5G64000;	protein_coding_gene;
Chr5:25620761-25621275	0.168	0.00555	0	32	1.121e-176	gene/	1	AT5G64020;	protein_coding_gene;
Chr5:25625344-25628107	0.0951	0.00595	0	70	0	gene/	1	AT5G64030;	protein_coding_gene;
Chr5:25631284-25631704	0.141	0.015	0	20	9.006e-72	gene/	1	AT5G64050;	protein_coding_gene;
Chr5:25634185-25634715	0.0733	0.00187	0	13	2.917e-74	gene/	1	AT5G64060;	protein_coding_gene;
Chr5:25637932-25642991	0.11	0.00944	1	149	0	gene/	1	AT5G64070;	protein_coding_gene;
Chr5:25660057-25660151	0.193	0	0	7	6.386e-30	gene/	1	AT5G64120;	protein_coding_gene;
Chr5:25668392-25668707	0.299	0.0341	0	38	2.71e-151	intergenic	None	None	None
Chr5:25671399-25675566	0.0961	0.00754	0	99	0	gene/gene/	2	AT5G64160;AT5G64170;	protein_coding_gene;protein_coding_gene;
Chr5:2567538-2567923	0.219	0.00105	0	17	1.324e-66	TE/TE/	2	AT5TE09310;AT5TE09320;	HELITRONY1E;ATREP3;
Chr5:25679840-25680629	0.0697	0.00374	0	13	7.24e-83	gene/	1	AT5G64190;	protein_coding_gene;
Chr5:25682098-25682776	0.191	0.00509	0	42	4.19e-215	gene/	1	AT5G64200;	protein_coding_gene;
Chr5:25687208-25691841	0.0893	0.00608	1	107	0	gene/	1	AT5G64220;	protein_coding_gene;
Chr5:25696470-25697777	0.109	0.00835	0	40	1.001e-213	gene/gene/	2	AT5G64240;AT5G64250;	protein_coding_gene;protein_coding_gene;
Chr5:25707581-25710590	0.124	0.00522	0	113	0	gene/	1	AT5G64270;	protein_coding_gene;
Chr5:25711667-25711879	0.125	0.0072	0	12	3.537e-51	gene/	1	AT5G64280;	protein_coding_gene;
Chr5:25714550-25715543	0.0701	0.00711	0	19	1.024e-96	gene/	1	AT5G64290;	protein_coding_gene;
Chr5:25719809-25720357	0.0972	0.00666	0	18	2.074e-87	gene/	1	AT5G64300;	protein_coding_gene;
Chr5:25723692-25723983	0.238	0.00468	0	19	9.146e-141	gene/	1	AT5G64320;	protein_coding_gene;
Chr5:25735062-25735362	0.0734	0.000571	0	7	1.38e-36	gene/	1	AT5G64350;	protein_coding_gene;
Chr5:25739884-25740446	0.108	0.000747	0	18	2.567e-120	gene/	1	AT5G64370;	protein_coding_gene;
Chr5:25742254-25742311	0.424	0	0	12	1.712e-84	gene/	1	AT5G64380;	protein_coding_gene;
Chr5:25744389-25746250	0.104	0.0126	1	57	4.934e-233	gene/	1	AT5G64390;	protein_coding_gene;
Chr5:25758042-25760858	0.0822	0.0041	0	65	0	gene/	1	AT5G64420;	protein_coding_gene;
Chr5:25767264-25767993	0.086	0.00528	0	20	5.524e-103	gene/	1	AT5G64440;	protein_coding_gene;
Chr5:25770534-25770800	0.502	0.00683	0	42	4.795e-245	TE/	1	AT5TE92735;	ARNOLDY2;
Chr5:25773096-25773791	0.0747	0.00226	0	14	5.219e-64	gene/	1	AT5G64460;	protein_coding_gene;
Chr5:25777276-25777558	0.0889	0.00418	0	8	3.85e-45	gene/	1	AT5G64470;	protein_coding_gene;
Chr5:25782135-25783304	0.0528	0.00554	0	14	1.655e-64	gene/	1	AT5G64500;	protein_coding_gene;
Chr5:2579463-2579837	0.322	0.0841	1	21	1.158e-98	gene/	1	AT5G08055;	protein_coding_gene;
Chr5:258002-259548	0.0671	0.00826	0	21	1.956e-124	gene/	1	AT5G01690;	protein_coding_gene;
Chr5:25801922-25802690	0.217	0.00732	0	37	5.085e-300	gene/gene/	2	AT5G64550;AT5G64552;	protein_coding_gene;protein_coding_gene;
Chr5:25808005-25808555	0.146	0.0101	0	18	1.991e-107	gene/	1	AT5G64560;	protein_coding_gene;
Chr5:25817698-25820690	0.125	0.00459	0	106	0	gene/	1	AT5G64580;	protein_coding_gene;
Chr5:25823700-25824424	0.206	0.0521	0	26	4.622e-80	TE/	1	AT5TE92940;	ATREP4;
Chr5:25826335-25829702	0.0721	0.00762	0	58	6.445e-241	gene/gene/	2	AT5G64600;AT5G64610;	protein_coding_gene;protein_coding_gene;
Chr5:25834782-25835463	0.0861	0.0055	0	13	2.322e-72	gene/	1	AT5G64630;	protein_coding_gene;
Chr5:25838639-25839973	0.142	0.00455	0	44	1.982e-271	gene/gene/	2	AT5G64640;AT5G64650;	protein_coding_gene;protein_coding_gene;
Chr5:25844610-25845359	0.62	0.155	0	65	3.629e-310	TE/TE/	2	AT5TE93015;AT5TE93020;	ATREP11;ATREP11;
Chr5:25852788-25852953	0.178	0.0041	0	8	7.194e-71	gene/	1	AT5G64670;	protein_coding_gene;
Chr5:25855270-25857912	0.251	0.111	3	105	4.864e-229	gene/	1	AT5G64680;	protein_coding_gene;
Chr5:25859949-25860940	0.4	0.000816	0	84	0	TE/TE/	2	AT5TE93060;AT5TE93065;	ATREP3;ATREP4;
Chr5:25870243-25871820	0.0962	0.0048	0	40	5.219e-186	gene/	1	AT5G64710;	protein_coding_gene;
Chr5:25873806-25874740	0.104	0.00233	0	23	6.913e-159	gene/	1	AT5G64730;	protein_coding_gene;
Chr5:25883007-25886306	0.147	0.0047	0	135	0	gene/	1	AT5G64740;	protein_coding_gene;
Chr5:25895009-25895756	0.105	0.00781	0	16	1.095e-78	gene/	1	AT5G64760;	protein_coding_gene;
Chr5:2590052-2590722	0.161	0.0369	6	30	9.6e-81	gene/	1	AT5G08080;	protein_coding_gene;
Chr5:25903940-25905602	0.254	0.0503	2	71	3.975e-284	gene/TE/	2	AT5G64790;AT5TE93215;	protein_coding_gene;ATREP3;
Chr5:25911779-25912307	0.141	0.00603	0	20	8.031e-95	gene/	1	AT5G64813;	protein_coding_gene;
Chr5:25915003-25915884	0.0875	0.00374	0	23	8.076e-108	gene/	1	AT5G64830;	protein_coding_gene;
Chr5:25917232-25917739	0.131	0.00451	0	25	5.882e-119	gene/	1	AT5G64840;	protein_coding_gene;
Chr5:25924416-25925738	0.197	0.00415	0	65	0	gene/	1	AT5G64860;	protein_coding_gene;
Chr5:25936071-25936450	0.573	0.224	0	30	3.055e-99	TE/	1	AT5TE93335;	ATREP6;
Chr5:25946206-25946958	0.193	0.00626	0	51	7.687e-285	gene/	1	AT5G64930;	protein_coding_gene;
Chr5:25951172-25952886	0.0755	0.00293	0	34	2.988e-179	gene/	1	AT5G64940;	protein_coding_gene;
Chr5:2595306-2598843	0.104	0.00582	0	112	0	gene/	1	AT5G08110;	protein_coding_gene;
Chr5:25956064-25959618	0.0743	0.00402	0	78	0	gene/gene/	2	AT5G64960;AT5G64970;	protein_coding_gene;protein_coding_gene;
Chr5:25961725-25962234	0.121	0.0136	1	18	6.427e-77	gene/	1	AT5G64980;	protein_coding_gene;
Chr5:25965213-25968604	0.23	0.0197	0	196	0	gene/gene/	2	AT5G65000;AT5G65005;	protein_coding_gene;protein_coding_gene;
Chr5:25970473-25972176	0.0863	0.00303	0	47	2.288e-207	gene/	1	AT5G65010;	protein_coding_gene;
Chr5:25983348-25983521	0.322	0.00195	0	15	9.455e-113	gene/	1	AT5G65050;	protein_coding_gene;
Chr5:26005148-26005514	0.137	0.00243	0	10	1.503e-77	gene/	1	AT5G65090;	protein_coding_gene;
Chr5:26010442-26010938	0.136	0.0196	1	22	1.04e-65	gene/	1	AT5G65110;	protein_coding_gene;
Chr5:2601078-2601790	0.0784	0.00341	0	11	1.193e-70	gene/	1	AT5G08120;	protein_coding_gene;
Chr5:26015377-26015885	0.593	0.301	0	24	5.327e-79	TE/	1	AT5TE93635;	ATREP2;
Chr5:2603090-2605537	0.483	0.106	0	155	0	TE/TE/	2	AT5TE09450;AT5TE09455;	ATREP11;ATREP5;
Chr5:26037562-26037843	0.655	0.0217	0	52	2.839e-261	intergenic	None	None	None
Chr5:26046523-26047743	0.0934	0.00992	0	32	2.716e-134	gene/	1	AT5G65180;	protein_coding_gene;
Chr5:26059686-26060663	0.0518	0.00592	0	14	5.642e-58	gene/	1	AT5G65210;	protein_coding_gene;
Chr5:26069112-26073544	0.345	0.0463	3	301	0	gene/	1	AT5G65230;	protein_coding_gene;
Chr5:26075149-26076357	0.11	0.00807	1	36	3.301e-165	gene/	1	AT5G65240;	protein_coding_gene;
Chr5:26080686-26081456	0.0797	0.00435	0	19	2.371e-93	gene/	1	AT5G65260;	protein_coding_gene;
Chr5:26090790-26093936	0.0829	0.00433	0	76	0	gene/	1	AT5G65290;	protein_coding_gene;
Chr5:261004-262068	0.0784	0.00748	0	27	3.029e-96	gene/	1	AT5G01700;	protein_coding_gene;
Chr5:26114740-26114806	0.537	0	0	14	9.862e-104	TE/	1	AT5TE94030;	ATREP3;
Chr5:26117273-26117566	0.159	0.00215	0	7	2.275e-41	TE/	1	AT5TE94040;	ATREP4;
Chr5:26146358-26146625	0.185	0.0175	0	11	1.718e-38	TE/	1	AT5TE94135;	HELITRONY3;
Chr5:26152639-26156064	0.104	0.00626	0	107	0	gene/	1	AT5G65440;	protein_coding_gene;
Chr5:26159587-26160450	0.0744	0.00715	0	16	2.121e-71	gene/	1	AT5G65450;	protein_coding_gene;
Chr5:26161571-26162972	0.142	0.0112	0	47	1.175e-224	gene/TE/	2	AT5G65460;AT5TE94190;	protein_coding_gene;ATTIRTA1;
Chr5:26165031-26168214	0.0922	0.00934	0	79	2.594e-301	gene/	1	AT5G65460;	protein_coding_gene;
Chr5:26196782-26198657	0.0886	0.00303	0	53	8.464e-291	gene/gene/	2	AT5G65540;AT5G65550;	protein_coding_gene;protein_coding_gene;
Chr5:26201392-26202872	0.114	0.0029	0	47	8.185e-287	gene/	1	AT5G65560;	protein_coding_gene;
Chr5:26205103-26206309	0.169	0.00558	0	47	9.109e-301	gene/	1	AT5G65570;	protein_coding_gene;
Chr5:26209538-26210478	0.583	0.343	0	52	6.27e-133	TE/	1	AT5TE94375;	AT9NMU1;
Chr5:26219657-26219832	0.624	0.000858	0	44	0	gene/	1	AT5G65610;	protein_coding_gene;
Chr5:26223800-26224939	0.129	0.00455	0	50	1.53e-267	gene/	1	AT5G65620;	protein_coding_gene;
Chr5:26233132-26233514	0.545	0.00225	0	37	1.768e-198	intergenic	None	None	None
Chr5:26258326-26259966	0.441	0.134	1	201	0	TE/	1	AT5TE94555;	ATCOPIA67;
Chr5:2626300-2626563	0.142	0.00416	0	12	2.513e-57	gene/	1	AT5G08160;	protein_coding_gene;
Chr5:26270521-26270722	0.212	0.00594	0	15	2.061e-75	gene/	1	AT5G65687;	protein_coding_gene;
Chr5:26274160-26274452	0.194	0.000868	0	18	1.418e-131	gene/	1	AT5G65685;	protein_coding_gene;
Chr5:26276280-26277340	0.346	0.00305	0	47	1.436e-302	TE/	1	AT5TE94620;	HELITRONY1D;
Chr5:26289515-26290831	0.44	0.0517	0	121	0	intergenic	None	None	None
Chr5:2629194-2629434	0.203	0.00656	0	23	7.468e-107	gene/	1	AT5G08170;	protein_coding_gene;
Chr5:26297121-26297613	0.208	0.00699	0	12	5.318e-111	gene/	1	AT5G65720;	protein_coding_gene;
Chr5:26304540-26307784	0.105	0.00605	0	101	0	gene/	1	AT5G65750;	protein_coding_gene;
Chr5:26309212-26309752	0.0649	0.00241	0	9	1.939e-55	gene/	1	AT5G65760;	protein_coding_gene;
Chr5:26312622-26312857	0.188	0.0128	0	10	7.718e-61	gene/gene/	2	AT5G65770;AT5G65780;	protein_coding_gene;protein_coding_gene;
Chr5:26314061-26315335	0.139	0.00357	0	32	1.261e-247	gene/gene/	2	AT5G65770;AT5G65780;	protein_coding_gene;protein_coding_gene;
Chr5:26317529-26318096	0.116	0.0012	0	23	1.123e-103	gene/	1	AT5G65780;	protein_coding_gene;
Chr5:26338269-26338560	0.156	0.00999	0	14	1.046e-86	gene/	1	AT5G65810;	protein_coding_gene;
Chr5:26340347-26340831	0.0976	0.00623	0	9	4.685e-52	gene/	1	AT5G65820;	protein_coding_gene;
Chr5:26360016-26360529	0.196	0.00559	0	33	1.371e-161	gene/	1	AT5G65900;	protein_coding_gene;
Chr5:2636629-2636989	0.0627	0.00637	0	8	5.699e-32	gene/	1	AT5G08190;	protein_coding_gene;
Chr5:26371348-26374978	0.079	0.00565	1	63	0	gene/	1	AT5G65930;	protein_coding_gene;
Chr5:26381382-26384664	0.0896	0.00724	0	77	0	gene/	1	AT5G65950;	protein_coding_gene;
Chr5:26386373-26386859	0.107	0.00555	0	13	1.528e-75	gene/	1	AT5G65960;	protein_coding_gene;
Chr5:2639722-2640207	0.161	0.00979	0	25	1.049e-107	gene/	1	AT5G08200;	protein_coding_gene;
Chr5:26400121-26401607	0.126	0.00766	0	49	1.38e-276	gene/gene/	2	AT5G66010;AT5G66020;	protein_coding_gene;protein_coding_gene;
Chr5:26405480-26409361	0.0673	0.00698	0	70	4.668e-274	gene/	1	AT5G66030;	protein_coding_gene;
Chr5:26412643-26412977	0.0748	0.0093	0	11	1.303e-31	gene/	1	AT5G66050;	protein_coding_gene;
Chr5:26415116-26415639	0.528	0.0208	0	121	0	TE/TE/	2	AT5TE95120;AT5TE95130;	ATCOPIA76;ATCOPIA32B;
Chr5:2642444-2648979	0.112	0.00564	1	192	0	gene/gene/	2	AT5G08220;AT5G08230;	protein_coding_gene;protein_coding_gene;
Chr5:26435378-26437726	0.0705	0.00349	0	53	2.865e-241	gene/gene/	2	AT5G66130;AT5G66140;	protein_coding_gene;protein_coding_gene;
Chr5:26439118-26440257	0.0738	0.00254	0	19	1.337e-131	gene/	1	AT5G66150;	protein_coding_gene;
Chr5:26464832-26464998	0.794	0.571	0	7	5.733e-35	TE/	1	AT5TE95310;	RP1_AT;
Chr5:26469446-26469764	0.122	0.00634	0	14	5.315e-53	gene/	1	AT5G66250;	protein_coding_gene;
Chr5:26477025-26477604	0.161	0.0129	0	34	1.267e-151	gene/	1	AT5G66280;	protein_coding_gene;
Chr5:26481170-26481332	0.165	0.0577	0	7	6.483e-13	gene/	1	AT5G66300;	protein_coding_gene;
Chr5:26483020-26485382	0.48	0.104	0	171	0	TE/	1	AT5TE95380;	ATREP5;
Chr5:26486572-26488948	0.0618	0.00537	0	37	8.874e-177	gene/	1	AT5G66310;	protein_coding_gene;
Chr5:2650598-2650736	0.465	0.266	0	9	1.741e-16	intergenic	None	None	None
Chr5:26513872-26514454	0.165	0.00214	0	26	2.781e-173	gene/	1	AT5G66380;	protein_coding_gene;
Chr5:26521108-26522386	0.105	0.0052	0	36	1.357e-185	gene/gene/	2	AT5G66410;AT5G66420;	protein_coding_gene;protein_coding_gene;
Chr5:26523617-26523900	0.115	0.00348	0	13	8.019e-66	gene/	1	AT5G66420;	protein_coding_gene;
Chr5:26537018-26537380	0.465	0.00244	0	67	0	pseudogene/	1	AT5G66455;	pseudogene;
Chr5:26545738-26545985	0.135	0.00765	0	7	3.348e-37	gene/	1	AT5G66480;	protein_coding_gene;
Chr5:26550057-26550467	0.139	0.00644	0	15	1.571e-80	gene/	1	AT5G66510;	protein_coding_gene;
Chr5:26552235-26553638	0.0816	0.00652	0	36	1.362e-150	gene/	1	AT5G66520;	protein_coding_gene;
Chr5:2655275-2655721	0.156	0.0059	0	22	3.047e-148	gene/	1	AT5G08250;	protein_coding_gene;
Chr5:26557565-26557761	0.214	0.00362	0	13	1.54e-67	gene/	1	AT5G66540;	protein_coding_gene;
Chr5:26575744-26577216	0.104	0.00586	0	41	5.379e-211	gene/	1	AT5G66600;	protein_coding_gene;
Chr5:26582034-26583128	0.398	0.012	0	62	3.35e-287	TE/	1	AT5TE95745;	ARNOLDY1;
Chr5:26586674-26586706	0.502	0	0	8	6.253e-68	gene/	1	AT5G66610;	protein_coding_gene;
Chr5:26589670-26590931	0.0635	0.00475	0	15	1.567e-90	gene/	1	AT5G66620;	protein_coding_gene;
Chr5:26597181-26597981	0.0638	0.00374	0	13	7.812e-77	gene/	1	AT5G66631;	protein_coding_gene;
Chr5:26606872-26607914	0.457	0.00746	0	120	0	TE/	1	AT5TE95830;	HELITRONY1D;
Chr5:26613488-26613702	0.332	0.0171	0	14	2.474e-71	intergenic	None	None	None
Chr5:26619023-26619429	0.0867	0.00363	0	10	5.233e-66	gene/	1	AT5G66680;	protein_coding_gene;
Chr5:2662722-2664890	0.0877	0.005	0	55	1.519e-269	gene/gene/	2	AT5G08270;AT5G08280;	protein_coding_gene;protein_coding_gene;
Chr5:26639096-26639818	0.152	0.00699	0	39	7.092e-187	gene/	1	AT5G66720;	protein_coding_gene;
Chr5:26642071-26642566	0.21	0.00585	0	36	1.164e-250	gene/	1	AT5G66730;	protein_coding_gene;
Chr5:26649904-26652352	0.0518	0.00983	0	30	1.139e-92	gene/	1	AT5G66750;	protein_coding_gene;
Chr5:26655058-26656590	0.0735	0.00566	0	29	6.463e-150	gene/	1	AT5G66760;	protein_coding_gene;
Chr5:26670366-26670715	0.63	0.133	0	64	2.298e-266	intergenic	None	None	None
Chr5:26674491-26675579	0.0983	0.00496	0	29	1.564e-178	gene/	1	AT5G66810;	protein_coding_gene;
Chr5:26677673-26677707	0.321	0.0253	0	10	1.325e-40	gene/	1	AT5G66815;	protein_coding_gene;
Chr5:26678806-26678967	0.178	0.00323	0	9	1.921e-34	TE/	1	AT5TE96080;	ATREP6;
Chr5:2668653-2671000	0.11	0.00553	0	68	0	gene/gene/	2	AT5G08300;AT5G08305;	protein_coding_gene;protein_coding_gene;
Chr5:26715067-26715415	0.143	0.0022	0	8	3.011e-84	gene/	1	AT5G66900;	protein_coding_gene;
Chr5:2672290-2674327	0.0708	0.00818	1	31	1.134e-137	gene/	1	AT5G08310;	protein_coding_gene;
Chr5:26734360-26735763	0.153	0.00368	0	55	0	gene/	1	AT5G66950;	protein_coding_gene;
Chr5:26737385-26738558	0.0697	0.00318	0	23	4.261e-113	gene/	1	AT5G66960;	protein_coding_gene;
Chr5:267459-268736	0.147	0.00533	0	62	0	pseudogene/gene/	2	AT5G01715;AT5G01720;	pseudogene;protein_coding_gene;
Chr5:26754498-26755561	0.069	0.00637	0	20	1.355e-83	gene/	1	AT5G67030;	protein_coding_gene;
Chr5:2676141-2676515	0.322	0.104	1	19	6.812e-80	gene/	1	AT5G08315;	protein_coding_gene;
Chr5:26774781-26774963	0.157	0.000611	0	13	7.614e-73	gene/	1	AT5G67090;	protein_coding_gene;
Chr5:26779345-26779539	0.102	0.0171	0	8	3.129e-23	gene/	1	AT5G67100;	protein_coding_gene;
Chr5:26782956-26784727	0.0803	0.00882	0	40	8.812e-164	gene/	1	AT5G67100;	protein_coding_gene;
Chr5:26787119-26789188	0.306	0.11	4	76	6.297e-227	gene/TE/	2	AT5G67120;AT5TE96490;	protein_coding_gene;ATREP2;
Chr5:26800561-26800658	0.323	0.0037	0	16	2.726e-113	gene/	1	AT5G67170;	protein_coding_gene;
Chr5:26820478-26820861	0.221	0.0048	0	26	9.381e-160	gene/	1	AT5G67220;	protein_coding_gene;
Chr5:26825015-26826921	0.0871	0.00366	0	36	1.78e-187	gene/	1	AT5G67240;	protein_coding_gene;
Chr5:26829965-26831899	0.338	0.00662	1	138	0	gene/TE/	2	AT5G67250;AT5TE96655;	protein_coding_gene;ARNOLDY1;
Chr5:2683067-2683493	0.219	0.006	0	42	5.931e-226	gene/	1	AT5G08335;	protein_coding_gene;
Chr5:26835092-26835269	0.665	0.00258	0	27	7.85e-119	TE/	1	AT5TE96670;	HELITRONY3;
Chr5:2684570-2685755	0.0991	0.00842	0	38	1.107e-160	gene/	1	AT5G08340;	protein_coding_gene;
Chr5:26858133-26859940	0.104	0.00601	0	32	1.256e-216	gene/TE/	2	AT5G67320;AT5TE96750;	protein_coding_gene;ATENSPM6;
Chr5:26865269-26866766	0.0464	0.0107	0	28	1.383e-55	gene/	1	AT5G67340;	protein_coding_gene;
Chr5:26885059-26886808	0.0809	0.00569	0	48	1.424e-204	gene/	1	AT5G67385;	protein_coding_gene;
Chr5:2688535-2689189	0.378	0.0241	0	45	3.484e-232	intergenic	None	None	None
Chr5:26891607-26893413	0.436	0.164	0	72	1.669e-249	TE/	1	AT5TE96875;	ATREP1;
Chr5:2691364-2691739	0.0879	0.0115	0	11	1.854e-35	gene/	1	AT5G08370;	protein_coding_gene;
Chr5:26929468-26929546	0.409	0.0203	0	17	4.239e-101	gene/	1	AT5G67470;	protein_coding_gene;
Chr5:26936526-26936964	0.158	0.00446	0	18	2.237e-140	gene/	1	AT5G67500;	protein_coding_gene;
Chr5:26942188-26945447	0.11	0.00452	0	100	0	gene/gene/	2	AT5G67530;AT5G67540;	protein_coding_gene;protein_coding_gene;
Chr5:26953544-26956095	0.0832	0.00535	0	54	1.547e-285	gene/gene/	2	AT5G67570;AT5G67580;	protein_coding_gene;protein_coding_gene;
Chr5:26961597-26962382	0.0822	0.00878	0	22	1.45e-71	gene/	1	AT5G67610;	protein_coding_gene;
Chr5:26967748-26967966	0.201	0.00144	0	18	3.225e-122	gene/	1	AT5G67630;	protein_coding_gene;
Chr5:26970799-26970890	0.485	0.00122	0	20	1.795e-145	intergenic	None	None	None
Chr5:26974102-26974985	0.233	0.0681	4	40	6.782e-130	intergenic	None	None	None
Chr5:2702212-2707950	0.0701	0.0114	2	96	0	gene/gene/	2	AT5G08390;AT5G08400;	protein_coding_gene;protein_coding_gene;
Chr5:2711828-2712122	0.126	0.00697	0	13	1.649e-60	gene/	1	AT5G08415;	protein_coding_gene;
Chr5:2714399-2715425	0.0727	0.00596	0	19	9.286e-80	gene/	1	AT5G08420;	protein_coding_gene;
Chr5:2718366-2719858	0.105	0.00267	0	39	9.729e-237	gene/	1	AT5G08430;	protein_coding_gene;
Chr5:2721865-2726412	0.0915	0.0083	2	115	0	gene/	1	AT5G08440;	protein_coding_gene;
Chr5:2728176-2732197	0.122	0.00666	1	98	0	gene/	1	AT5G08450;	protein_coding_gene;
Chr5:2737156-2742599	0.0683	0.00467	0	106	0	gene/	1	AT5G08470;	protein_coding_gene;
Chr5:2744751-2745967	0.0766	0.0544	18	28	5.849e-09	gene/gene/	2	AT5G08480;AT5G08490;	protein_coding_gene;protein_coding_gene;
Chr5:2749331-2751279	0.0769	0.0212	3	37	4.101e-92	gene/	1	AT5G08500;	protein_coding_gene;
Chr5:2754123-2756414	0.0876	0.00462	0	51	2.115e-301	gene/gene/	2	AT5G08510;AT5G08520;	protein_coding_gene;protein_coding_gene;
Chr5:2760217-2760984	0.0795	0.00731	0	17	1.86e-76	gene/	1	AT5G08530;	protein_coding_gene;
Chr5:2766046-2769298	0.0838	0.00912	0	70	4.47e-301	gene/	1	AT5G08550;	protein_coding_gene;
Chr5:276707-276748	0.362	0.00377	0	10	3.334e-53	gene/	1	AT5G01730;	protein_coding_gene;
Chr5:2771187-2773771	0.104	0.00968	0	74	0	gene/	1	AT5G08560;	protein_coding_gene;
Chr5:2779038-2780257	0.151	0.00291	0	61	0	gene/	1	AT5G08570;	protein_coding_gene;
Chr5:2781362-2781513	0.163	0.00328	0	11	5.024e-56	gene/	1	AT5G08580;	protein_coding_gene;
Chr5:2792208-2793976	0.0627	0.00817	1	31	2.067e-119	gene/	1	AT5G08610;	protein_coding_gene;
Chr5:2795349-2795919	0.0539	0.00687	0	8	1.788e-28	gene/	1	AT5G08620;	protein_coding_gene;
Chr5:2799087-2801832	0.107	0.0139	3	65	1.499e-252	gene/	1	AT5G08630;	protein_coding_gene;
Chr5:2807246-2812299	0.0848	0.00541	0	119	0	gene/	1	AT5G08650;	protein_coding_gene;
Chr5:2815246-2819969	0.0802	0.00714	0	103	0	gene/gene/	2	AT5G08660;AT5G08670;	protein_coding_gene;protein_coding_gene;
Chr5:2823483-2824632	0.103	0.00842	0	32	3.309e-170	gene/	1	AT5G08680;	protein_coding_gene;
Chr5:2827083-2828301	0.127	0.0135	0	47	1.214e-215	gene/	1	AT5G08690;	protein_coding_gene;
Chr5:2841883-2843918	0.102	0.0128	2	53	6.084e-173	gene/	1	AT5G08720;	protein_coding_gene;
Chr5:284666-284902	0.339	0.0027	0	15	3.206e-82	intergenic	None	None	None
Chr5:2847304-2850418	0.151	0.00392	0	107	0	gene/gene/	2	AT5G08730;AT5G08740;	protein_coding_gene;protein_coding_gene;
Chr5:2853265-2853912	0.178	0.00343	0	34	1.501e-255	gene/	1	AT5G08750;	protein_coding_gene;
Chr5:28541-29968	0.39	0.00487	0	216	0	gene/	1	AT5G01080;	protein_coding_gene;
Chr5:2860540-2860726	0.838	0.363	0	23	3.852e-91	TE/	1	AT5TE10390;	RP1_AT;
Chr5:2868226-2868354	0.134	0.00235	0	7	1.502e-40	gene/	1	AT5G09220;	protein_coding_gene;
Chr5:2869609-2869815	0.147	0	0	11	4.941e-67	gene/	1	AT5G09225;	protein_coding_gene;
Chr5:2872469-2873390	0.138	0.00562	0	35	1.137e-200	gene/	1	AT5G09230;	protein_coding_gene;
Chr5:2881369-2881715	0.191	0.00358	0	30	7.848e-170	gene/	1	AT5G09280;	protein_coding_gene;
Chr5:2883048-2885521	0.0834	0.00786	0	52	1.384e-250	gene/gene/	2	AT5G09290;AT5G09300;	protein_coding_gene;protein_coding_gene;
Chr5:2887394-2887514	0.248	0.00248	0	15	3.972e-92	gene/	1	AT5G09310;	protein_coding_gene;
Chr5:2894129-2894277	0.107	0.00298	0	8	9.496e-37	gene/	1	AT5G09330;	protein_coding_gene;
Chr5:2895773-2905374	0.136	0.00987	2	237	0	gene/TE/	2	AT5G09350;AT5TE10525;	protein_coding_gene;HELITRONY1E;
Chr5:2914316-2914943	0.155	0.00779	0	26	1.997e-141	gene/	1	AT5G09390;	protein_coding_gene;
Chr5:2917307-2917944	0.107	0.00125	0	21	4.909e-115	gene/	1	AT5G09400;	protein_coding_gene;
Chr5:2919002-2920452	0.14	0.00461	0	61	0	gene/	1	AT5G09400;	protein_coding_gene;
Chr5:2923714-2927069	0.0823	0.00774	1	71	0	gene/	1	AT5G09410;	protein_coding_gene;
Chr5:2930018-2930729	0.0655	0.0054	0	10	5.31e-49	gene/	1	AT5G09420;	protein_coding_gene;
Chr5:2940337-2940457	0.437	0.039	0	42	1.098e-150	intergenic	None	None	None
Chr5:295013-299907	0.0645	0.00462	0	93	0	gene/	1	AT5G01770;	protein_coding_gene;
Chr5:2957109-2957717	0.482	0.167	0	54	1.516e-221	pseudogene/	1	AT5G09513;	pseudogene;
Chr5:2973522-2974000	0.131	0.00562	0	19	6.443e-97	gene/	1	AT5G09580;	protein_coding_gene;
Chr5:2977115-2977561	0.146	0.00386	0	23	4.382e-126	gene/	1	AT5G09590;	protein_coding_gene;
Chr5:2986083-2986997	0.131	0.00635	0	38	1.755e-184	gene/	1	AT5G09630;	protein_coding_gene;
Chr5:2994761-2994859	0.239	0.00454	0	16	6.037e-76	gene/	1	AT5G09660;	protein_coding_gene;
Chr5:2997016-2997923	0.066	0.0089	0	17	4.742e-67	gene/gene/	2	AT5G09670;AT5G09672;	protein_coding_gene;protein_coding_gene;
Chr5:3001527-3002169	0.158	0.00358	0	31	1.661e-186	gene/	1	AT5G09690;	protein_coding_gene;
Chr5:3005323-3007487	0.466	0.00488	0	320	0	gene/	1	AT5G09700;	protein_coding_gene;
Chr5:3009243-3009314	0.382	0.0103	0	11	2.697e-68	gene/	1	AT5G09710;	protein_coding_gene;
Chr5:3018706-3019897	0.453	0.116	0	84	6.391e-275	TE/TE/	2	AT5TE10985;AT5TE10990;	ATREP7;ATREP3;
Chr5:3022224-3023787	0.0634	0.00621	0	25	1.546e-107	gene/	1	AT5G09740;	protein_coding_gene;
Chr5:3035303-3035599	0.111	0.0141	0	13	6.883e-43	gene/	1	AT5G09770;	protein_coding_gene;
Chr5:3039273-3039864	0.161	0.055	9	32	3.351e-50	gene/	1	AT5G09790;	protein_coding_gene;
Chr5:3051072-3051341	0.144	0.0121	0	9	4.711e-32	TE/	1	AT5TE11100;	HELITRON4;
Chr5:3053323-3053989	0.145	0.00441	0	32	3.865e-202	gene/	1	AT5G09810;	protein_coding_gene;
Chr5:3060012-3061662	0.103	0.0078	0	47	9.458e-209	gene/	1	AT5G09840;	protein_coding_gene;
Chr5:3067793-3070738	0.105	0.00748	1	75	0	gene/	1	AT5G09860;	protein_coding_gene;
Chr5:3074570-3077948	0.151	0.006	1	134	0	gene/	1	AT5G09870;	protein_coding_gene;
Chr5:3079296-3079545	0.7	0.00316	0	63	0	intergenic	None	None	None
Chr5:308083-308129	0.27	0.0189	0	7	8.284e-28	gene/	1	AT5G01800;	protein_coding_gene;
Chr5:3082006-3083945	0.0626	0.00681	0	31	1.332e-123	gene/	1	AT5G09880;	protein_coding_gene;
Chr5:3087092-3087488	0.094	0.0178	0	14	7.943e-42	gene/	1	AT5G09890;	protein_coding_gene;
Chr5:3090355-3091532	0.0968	0.00391	0	33	1.761e-159	gene/	1	AT5G09900;	protein_coding_gene;
Chr5:3103037-3105406	0.107	0.00846	0	83	0	gene/	1	AT5G09950;	protein_coding_gene;
Chr5:3114296-3116613	0.485	0.0934	0	186	0	TE/	1	AT5TE11330;	ATREP5;
Chr5:3129210-3131160	0.0918	0.00943	0	39	4.131e-178	gene/	1	AT5G10010;	protein_coding_gene;
Chr5:3135061-3138741	0.115	0.00637	0	115	0	gene/gene/	2	AT5G10020;AT5G10030;	protein_coding_gene;protein_coding_gene;
Chr5:3146014-3146911	0.0879	0.0053	0	22	1.041e-111	gene/	1	AT5G10060;	protein_coding_gene;
Chr5:3149026-3149630	0.0663	0.00253	0	8	2.605e-56	gene/	1	AT5G10070;	protein_coding_gene;
Chr5:3151903-3152499	0.13	0.0158	0	23	1.192e-79	gene/	1	AT5G10080;	protein_coding_gene;
Chr5:3154437-3155717	0.0696	0.0138	0	28	2.346e-79	gene/	1	AT5G10090;	protein_coding_gene;
Chr5:3161631-3162449	0.618	0.141	0	133	0	gene/	1	AT5G10100;	protein_coding_gene;
Chr5:3167147-3167474	0.125	0.00512	0	12	3.388e-63	gene/	1	AT5G10110;	protein_coding_gene;
Chr5:317470-317612	0.846	0.125	0	62	0	TE/	1	AT5TE01120;	RathE1_cons;
Chr5:3202677-3203972	0.174	0.0051	0	76	0	gene/	1	AT5G10200;	protein_coding_gene;
Chr5:3212978-3215442	0.0857	0.00784	0	59	2.858e-231	gene/	1	AT5G10240;	protein_coding_gene;
Chr5:3218381-3218619	0.0759	0.00989	0	8	5.409e-23	gene/	1	AT5G10250;	protein_coding_gene;
Chr5:3221764-3223979	0.0642	0.00653	0	45	1.491e-175	gene/	1	AT5G10270;	protein_coding_gene;
Chr5:3236033-3236989	0.148	0.00653	0	42	3.73e-226	gene/	1	AT5G10290;	protein_coding_gene;
Chr5:3248128-3250665	0.243	0.127	1	103	8.201e-164	gene/TE/	2	AT5G10330;AT5TE11825;	protein_coding_gene;ATGP9LTR;
Chr5:3253028-3253296	0.292	0.0453	0	55	0	gene/	1	AT5G10340;	protein_coding_gene;
Chr5:3262500-3267228	0.11	0.00652	0	156	0	gene/	1	AT5G10370;	protein_coding_gene;
Chr5:3284418-3284674	0.11	0.00919	0	11	1.071e-38	gene/	1	AT5G10450;	protein_coding_gene;
Chr5:3289492-3292930	0.0903	0.01	0	90	0	gene/gene/	2	AT5G10460;AT5G10470;	protein_coding_gene;protein_coding_gene;
Chr5:3294094-3296535	0.0713	0.0111	1	41	8.084e-163	gene/	1	AT5G10470;	protein_coding_gene;
Chr5:3298682-3298905	0.148	0.0026	0	10	2.281e-58	gene/	1	AT5G10480;	protein_coding_gene;
Chr5:3300460-3303863	0.0674	0.00644	0	61	8.273e-244	gene/	1	AT5G10490;	protein_coding_gene;
Chr5:3311007-3311182	0.651	0.0104	0	39	4.038e-241	intergenic	None	None	None
Chr5:3319079-3319916	0.103	0.0179	1	22	6.517e-72	gene/	1	AT5G10510;	protein_coding_gene;
Chr5:3321755-3321788	0.225	0	0	7	1.339e-35	gene/	1	AT5G10520;	protein_coding_gene;
Chr5:3328758-3331992	0.0988	0.00649	0	78	0	gene/	1	AT5G10540;	protein_coding_gene;
Chr5:3337327-3337871	0.0919	0.0058	0	13	2.826e-83	gene/	1	AT5G10560;	protein_coding_gene;
Chr5:3352168-3352506	0.0919	0.0049	0	14	3.943e-56	gene/	1	AT5G10600;	protein_coding_gene;
Chr5:3354414-3354978	0.155	0.00293	0	24	1.024e-165	gene/	1	AT5G10610;	protein_coding_gene;
Chr5:3362031-3363952	0.0971	0.0312	9	50	5.597e-103	gene/	1	AT5G10630;	protein_coding_gene;
Chr5:3366083-3366735	0.0672	0.00704	0	15	3.382e-57	gene/	1	AT5G10650;	protein_coding_gene;
Chr5:3372206-3374813	0.356	0.0538	3	194	0	gene/transposable_element_gene/gene/TE/	4	AT5G10660;AT5G10670;AT5G10690;AT5TE12250;	protein_coding_gene;transposable_element_gene;protein_coding_gene;VANDAL22;
Chr5:3376120-3376590	0.0652	0.00525	0	14	4.248e-48	gene/	1	AT5G10690;	protein_coding_gene;
Chr5:3381053-3382790	0.0806	0.00911	1	37	1.841e-144	gene/	1	AT5G10710;	protein_coding_gene;
Chr5:3388963-3391589	0.0878	0.00526	0	71	0	gene/gene/	2	AT5G10720;AT5G10730;	protein_coding_gene;protein_coding_gene;
Chr5:34008-34062	0.281	0	0	8	7.619e-54	gene/	1	AT5G01090;	protein_coding_gene;
Chr5:3409792-3409811	0.311	0.00408	0	7	2.152e-22	gene/	1	AT5G10780;	protein_coding_gene;
Chr5:3411862-3412322	0.201	0.00205	0	31	2.697e-193	gene/	1	AT5G10790;	protein_coding_gene;
Chr5:3414240-3417646	0.0757	0.00346	0	62	0	gene/	1	AT5G10800;	protein_coding_gene;
Chr5:3425182-3427047	0.115	0.00311	0	72	0	gene/	1	AT5G10840;	protein_coding_gene;
Chr5:3437138-3437714	0.129	0.00469	0	28	1.243e-127	gene/	1	AT5G10900;	protein_coding_gene;
Chr5:3440604-3440892	0.129	0.00328	0	13	4.839e-59	gene/	1	AT5G10910;	protein_coding_gene;
Chr5:3443098-3443156	0.251	0.00329	0	8	4.833e-44	gene/	1	AT5G10920;	protein_coding_gene;
Chr5:3449092-3453323	0.0801	0.00983	4	86	0	gene/	1	AT5G10940;	protein_coding_gene;
Chr5:3460038-3460379	0.17	0.00159	0	12	1.671e-95	gene/	1	AT5G10950;	protein_coding_gene;
Chr5:3469511-3469967	0.0858	0.0098	0	17	1.413e-59	gene/	1	AT5G10970;	protein_coding_gene;
Chr5:347017-348365	0.483	0.0856	0	70	0	TE/	1	AT5TE01220;	ATREP10D;
Chr5:3485002-3485587	0.166	0.00547	0	26	1.163e-176	gene/	1	AT5G11010;	protein_coding_gene;
Chr5:3491872-3493546	0.096	0.00537	0	41	3.733e-214	gene/	1	AT5G11030;	protein_coding_gene;
Chr5:3496398-3500574	0.0747	0.00926	0	96	0	gene/	1	AT5G11040;	protein_coding_gene;
Chr5:349763-350458	0.6	0.247	0	48	4.601e-160	TE/	1	AT5TE01235;	ATREP11;
Chr5:35251-35901	0.128	0.0099	0	26	1.708e-120	gene/	1	AT5G01100;	protein_coding_gene;
Chr5:3534324-3534788	0.115	0.00806	0	10	6.755e-64	gene/	1	AT5G11100;	protein_coding_gene;
Chr5:3538007-3539678	0.0821	0.00587	0	37	2.095e-188	gene/	1	AT5G11110;	protein_coding_gene;
Chr5:353875-356996	0.506	0.204	1	185	0	TE/TE/	2	AT5TE01245;AT5TE01270;	ATREP3;ATREP8;
Chr5:3549878-3550038	0.801	0.117	0	69	0	intergenic	None	None	None
Chr5:3554527-3555869	0.0746	0.0112	0	25	9.35e-97	gene/	1	AT5G11170;	protein_coding_gene;
Chr5:3559112-3559303	0.167	0.0102	0	12	1.599e-47	gene/	1	AT5G11180;	protein_coding_gene;
Chr5:3560654-3560974	0.443	0.066	0	35	1.498e-138	gene/	1	AT5G11180;	protein_coding_gene;
Chr5:3566379-3566785	0.676	0.375	0	27	1.423e-82	TE/	1	AT5TE12955;	ATREP2;
Chr5:3568572-3569879	0.0603	0.013	0	19	1.771e-59	gene/	1	AT5G11200;	protein_coding_gene;
Chr5:3571953-3571981	0.31	0	0	8	1.322e-31	gene/	1	AT5G11210;	protein_coding_gene;
Chr5:3583518-3585664	0.0724	0.0047	0	38	5.095e-193	gene/	1	AT5G11240;	protein_coding_gene;
Chr5:3587835-3588716	0.142	0.0123	0	32	5.642e-167	pseudogene/gene/	2	AT5G11242;AT5G11250;	pseudogene;protein_coding_gene;
Chr5:3599085-3599748	0.0916	0.00476	0	18	9.689e-76	gene/	1	AT5G11290;	protein_coding_gene;
Chr5:3603049-3603785	0.0889	0.0217	2	16	2.806e-44	gene/	1	AT5G11300;	protein_coding_gene;
Chr5:3605589-3605862	0.436	0.00441	0	30	2.318e-182	TE/	1	AT5TE13080;	ATREP10D;
Chr5:3607433-3608327	0.207	0.00278	0	48	0	gene/	1	AT5G11310;	protein_coding_gene;
Chr5:360755-362792	0.0661	0.00484	0	46	6.06e-189	gene/gene/	2	AT5G01920;AT5G01930;	protein_coding_gene;protein_coding_gene;
Chr5:3617564-3617732	0.173	0.0125	0	8	1.894e-45	gene/	1	AT5G11330;	protein_coding_gene;
Chr5:3620421-3620940	0.0883	0.00747	0	17	9.75e-54	gene/	1	AT5G11340;	protein_coding_gene;
Chr5:3622635-3625169	0.0805	0.00963	0	50	4.117e-192	gene/	1	AT5G11350;	protein_coding_gene;
Chr5:3628138-3629000	0.178	0.00452	0	48	2.423e-257	gene/TE/	2	AT5G11370;AT5TE13160;	protein_coding_gene;ATLINEIII;
Chr5:3630819-3633225	0.119	0.00841	0	81	0	gene/	1	AT5G11380;	protein_coding_gene;
Chr5:3635026-3637278	0.0737	0.00849	2	40	7.624e-163	gene/gene/	2	AT5G11390;AT5G11400;	protein_coding_gene;protein_coding_gene;
Chr5:3638573-3639139	0.0696	0.00678	0	13	2.248e-45	gene/	1	AT5G11410;	protein_coding_gene;
Chr5:3647490-3647563	0.577	0.0163	0	16	3.321e-108	intergenic	None	None	None
Chr5:3648686-3648833	0.113	0.00312	0	7	1.047e-35	gene/	1	AT5G11430;	protein_coding_gene;
Chr5:365097-368687	0.122	0.00757	0	130	0	gene/	1	AT5G01950;	protein_coding_gene;
Chr5:3652070-3653530	0.0621	0.0163	1	18	1.803e-45	gene/gene/	2	AT5G11430;AT5G11440;	protein_coding_gene;protein_coding_gene;
Chr5:3655663-3655759	0.187	0.0193	0	8	7.856e-34	gene/	1	AT5G11450;	protein_coding_gene;
Chr5:3657651-3657902	0.128	0.00474	0	12	9.535e-71	gene/	1	AT5G11460;	protein_coding_gene;
Chr5:3659379-3659951	0.378	0.00157	0	56	5.12e-248	intergenic	None	None	None
Chr5:3663244-3667226	0.0829	0.00555	0	91	0	gene/	1	AT5G11470;	protein_coding_gene;
Chr5:3669400-3670449	0.0971	0.00755	0	30	1.047e-147	gene/	1	AT5G11480;	protein_coding_gene;
Chr5:3673117-3675953	0.0981	0.00937	3	74	0	gene/	1	AT5G11490;	protein_coding_gene;
Chr5:3677427-3678667	0.0792	0.0083	0	21	7.423e-101	gene/	1	AT5G11500;	protein_coding_gene;
Chr5:3680490-3682559	0.0468	0.0048	0	24	1.73e-107	gene/	1	AT5G11510;	protein_coding_gene;
Chr5:3683871-3684625	0.0903	0.00486	0	17	8.578e-75	gene/	1	AT5G11510;	protein_coding_gene;
Chr5:3685632-3686725	0.0724	0.00512	0	20	7.978e-108	gene/	1	AT5G11520;	protein_coding_gene;
Chr5:3688509-3688697	0.741	0.0293	0	66	0	TE/	1	AT5TE13390;	TA11;
Chr5:3698026-3700903	0.0895	0.0101	0	74	4.997e-294	gene/	1	AT5G11530;	protein_coding_gene;
Chr5:3709812-3713336	0.114	0.00822	0	112	0	gene/	1	AT5G11560;	protein_coding_gene;
Chr5:3720020-3720954	0.131	0.0099	0	42	7.571e-195	gene/	1	AT5G11580;	protein_coding_gene;
Chr5:3730346-3730415	0.389	0.00379	0	7	1.529e-33	TE/	1	AT5TE13540;	ATREP5;
Chr5:3738421-3738724	0.709	0.18	0	43	4.318e-156	intergenic	None	None	None
Chr5:3743498-3743731	0.164	0.00744	0	13	2.01e-64	gene/	1	AT5G11640;	protein_coding_gene;
Chr5:3750531-3752870	0.226	0.0192	0	122	0	TE/	1	AT5TE13605;	ATHATN2;
Chr5:3756518-3757862	0.0487	0.00263	0	19	1.745e-98	gene/	1	AT5G11670;	protein_coding_gene;
Chr5:3760059-3760625	0.0554	0.0103	0	10	8.697e-30	gene/	1	AT5G11680;	protein_coding_gene;
Chr5:3763001-3769743	0.101	0.0061	1	194	0	gene/	1	AT5G11700;	protein_coding_gene;
Chr5:376620-376846	0.276	0.0193	0	19	2.496e-126	gene/	1	AT5G01980;	protein_coding_gene;
Chr5:3774541-3775807	0.0971	0.00729	0	37	9.848e-171	gene/	1	AT5G11710;	protein_coding_gene;
Chr5:3778201-3779232	0.14	0.00324	0	41	6.042e-256	gene/	1	AT5G11720;	protein_coding_gene;
Chr5:378026-378226	0.109	0.00921	0	7	3.665e-26	gene/	1	AT5G01990;	protein_coding_gene;
Chr5:3781176-3782201	0.0987	0.00623	0	35	4.67e-148	gene/	1	AT5G11730;	protein_coding_gene;
Chr5:3791247-3791623	0.105	0.00306	0	14	3.385e-68	gene/	1	AT5G11770;	protein_coding_gene;
Chr5:3793362-3793461	0.727	0.0117	0	28	6.146e-118	intergenic	None	None	None
Chr5:3801057-3804608	0.104	0.0146	4	77	3.617e-305	gene/gene/	2	AT5G11790;AT5G11800;	protein_coding_gene;protein_coding_gene;
Chr5:3805646-3805896	0.144	0.00446	0	12	2.041e-50	gene/	1	AT5G11800;	protein_coding_gene;
Chr5:3809839-3810072	0.228	0.0056	0	22	1.07e-129	gene/	1	AT5G11810;	protein_coding_gene;
Chr5:3812853-3813818	0.0869	0.00781	0	24	2.053e-87	gene/gene/	2	AT5G11830;AT5G11840;	protein_coding_gene;protein_coding_gene;
Chr5:3815120-3815473	0.547	0.175	0	40	1.322e-148	intergenic	None	None	None
Chr5:3816716-3819356	0.0757	0.00646	0	41	2.146e-216	gene/	1	AT5G11850;	protein_coding_gene;
Chr5:3822301-3823234	0.131	0.00656	1	36	2.661e-172	gene/	1	AT5G11860;	protein_coding_gene;
Chr5:3837001-3837555	0.146	0.00755	0	20	3.143e-115	gene/	1	AT5G11910;	protein_coding_gene;
Chr5:384507-385664	0.16	0.00357	0	62	2.017e-319	gene/	1	AT5G02010;	protein_coding_gene;
Chr5:3859006-3860742	0.0928	0.00524	0	39	1.061e-225	gene/	1	AT5G11960;	protein_coding_gene;
Chr5:3870005-3871275	0.0946	0.00849	0	25	1.886e-139	gene/	1	AT5G11980;	protein_coding_gene;
Chr5:3895786-3895993	0.555	0.0453	0	37	2.186e-145	TE/TE/	2	AT5TE14130;AT5TE14135;	META1;ATLINE1A;
Chr5:3898611-3900117	0.155	0.00371	0	64	0	gene/	1	AT5G12080;	protein_coding_gene;
Chr5:3903148-3910699	0.469	0.244	6	652	0	gene/TE/	2	AT5G12090;AT5TE14155;	protein_coding_gene;ATREP6;
Chr5:3912207-3913245	0.184	0.00521	0	38	1.068e-252	gene/	1	AT5G12100;	protein_coding_gene;
Chr5:3916492-3917991	0.0984	0.00643	0	43	6.821e-239	gene/	1	AT5G12120;	protein_coding_gene;
Chr5:3920674-3922814	0.0466	0.00505	0	25	2.668e-107	gene/	1	AT5G12130;	protein_coding_gene;
Chr5:3924780-3929255	0.0686	0.00785	3	76	5.889e-310	gene/	1	AT5G12150;	protein_coding_gene;
Chr5:393603-394703	0.624	0.351	5	108	1.245e-242	TE/	1	AT5TE01410;	HELITRONY3;
Chr5:3945028-3948901	0.197	0.00627	0	146	0	gene/TE/	2	AT5G12210;AT5TE14290;	protein_coding_gene;AT9TSD1;
Chr5:3950886-3951072	0.203	0.0164	0	15	6.886e-65	gene/	1	AT5G12220;	protein_coding_gene;
Chr5:3961365-3961764	0.12	0.00503	0	21	1.964e-105	gene/	1	AT5G12250;	protein_coding_gene;
Chr5:3965689-3965959	0.262	0.0404	0	15	1.407e-64	TE/TE/	2	AT5TE14355;AT5TE14360;	ATTIR16T3A;ATREP9;
Chr5:3975208-3976457	0.12	0.00307	0	36	4.894e-214	gene/	1	AT5G12290;	protein_coding_gene;
Chr5:3980565-3980947	0.201	0.00748	0	23	6.472e-157	gene/	1	AT5G12310;	protein_coding_gene;
Chr5:3983586-3983712	0.235	0.000899	0	12	1.976e-79	gene/	1	AT5G12320;	protein_coding_gene;
Chr5:3995001-3995107	0.384	0.0108	0	10	2.788e-50	TE/	1	AT5TE14470;	ATREP7;
Chr5:3996449-4000953	0.0852	0.012	6	108	0	gene/gene/	2	AT5G12350;AT5G12360;	protein_coding_gene;protein_coding_gene;
Chr5:4003371-4008231	0.0727	0.0127	4	109	0	gene/	1	AT5G12370;	protein_coding_gene;
Chr5:4009427-4011313	0.0523	0.0234	3	24	1.973e-29	gene/gene/	2	AT5G12380;AT5G12390;	protein_coding_gene;protein_coding_gene;
Chr5:4014850-4020957	0.117	0.00978	0	179	0	gene/	1	AT5G12400;	protein_coding_gene;
Chr5:4022070-4022706	0.144	0.00455	0	27	8.301e-140	gene/	1	AT5G12410;	protein_coding_gene;
Chr5:4028329-4032951	0.0744	0.00847	4	90	0	gene/	1	AT5G12430;	protein_coding_gene;
Chr5:4036001-4036981	0.0748	0.00663	0	22	2.7e-83	gene/	1	AT5G12440;	protein_coding_gene;
Chr5:4043381-4045766	0.0739	0.00699	3	59	4.328e-231	gene/gene/	2	AT5G12460;AT5G12470;	protein_coding_gene;protein_coding_gene;
Chr5:4048340-4049564	0.0715	0.0179	2	27	3.621e-61	gene/	1	AT5G12480;	protein_coding_gene;
Chr5:4051283-4051917	0.135	0.0105	0	15	5.191e-103	gene/	1	AT5G12840;	protein_coding_gene;
Chr5:405594-408169	0.136	0.0115	1	116	0	gene/gene/	2	AT5G02060;AT5G02070;	protein_coding_gene;protein_coding_gene;
Chr5:4057613-4058861	0.168	0.00373	0	66	0	gene/	1	AT5G12850;	protein_coding_gene;
Chr5:4060029-4060162	0.185	0.00171	0	12	4.067e-64	gene/	1	AT5G12860;	protein_coding_gene;
Chr5:4069870-4069997	0.268	0.0182	0	16	6.883e-98	gene/	1	AT5G12890;	protein_coding_gene;
Chr5:4076726-4076977	0.6	0.00708	0	59	4.178e-319	intergenic	None	None	None
Chr5:4079691-4080641	0.0964	0.00722	0	29	1.138e-119	gene/	1	AT5G12920;	protein_coding_gene;
Chr5:4094439-4097205	0.0903	0.00384	0	72	0	gene/	1	AT5G12950;	protein_coding_gene;
Chr5:4099178-4101079	0.0663	0.00333	0	42	3.594e-197	gene/	1	AT5G12960;	protein_coding_gene;
Chr5:4103433-4107274	0.109	0.00685	0	126	0	gene/gene/	2	AT5G12970;AT5G12980;	protein_coding_gene;protein_coding_gene;
Chr5:4110618-4120371	0.0746	0.00818	1	185	0	gene/	1	AT5G13000;	protein_coding_gene;
Chr5:4123121-4128455	0.107	0.0109	2	153	0	gene/	1	AT5G13010;	protein_coding_gene;
Chr5:4131010-4131986	0.132	0.00741	0	35	1.443e-189	gene/	1	AT5G13020;	protein_coding_gene;
Chr5:4134676-4135954	0.103	0.00165	0	40	5.666e-240	gene/	1	AT5G13030;	protein_coding_gene;
Chr5:4137004-4137700	0.0911	0.00862	0	16	1.477e-65	gene/	1	AT5G13050;	protein_coding_gene;
Chr5:4139375-4142497	0.177	0.0553	5	93	1.466e-228	intergenic	None	None	None
Chr5:4144155-4144519	0.134	0.00489	0	18	1.167e-83	gene/	1	AT5G13060;	protein_coding_gene;
Chr5:414597-415933	0.0677	0.00841	0	31	7.478e-100	gene/	1	AT5G02100;	protein_coding_gene;
Chr5:4160225-4160994	0.0461	0.00688	0	12	5.172e-33	gene/	1	AT5G13110;	protein_coding_gene;
Chr5:4162840-4163487	0.0907	0.0105	0	13	9.965e-61	gene/	1	AT5G13120;	protein_coding_gene;
Chr5:4165099-4166257	0.315	0.0564	1	63	3.247e-274	TE/	1	AT5TE15095;	ATIS112A;
Chr5:4168474-4168674	0.259	0.000806	0	18	2.051e-106	gene/	1	AT5G13130;	protein_coding_gene;
Chr5:4170742-4170823	0.249	0.00364	0	7	1.114e-39	gene/	1	AT5G13140;	protein_coding_gene;
Chr5:4178074-4179591	0.145	0.00596	0	48	3.713e-319	gene/	1	AT5G13160;	protein_coding_gene;
Chr5:419056-420624	0.0697	0.00441	0	25	2.648e-152	gene/	1	AT5G02130;	protein_coding_gene;
Chr5:4208106-4213658	0.424	0.0628	1	704	0	gene/TE/TE/	3	AT5G13200;AT5TE15240;AT5TE15250;	protein_coding_gene;ATCOPIA78;HELITRONY3;
Chr5:4223296-4226490	0.0956	0.00473	0	87	0	gene/gene/	2	AT5G13230;AT5G13240;	protein_coding_gene;protein_coding_gene;
Chr5:4245070-4245728	0.0497	0.0189	3	8	6.189e-14	gene/	1	AT5G13260;	protein_coding_gene;
Chr5:42451-43714	0.145	0.00373	0	46	7.165e-286	gene/	1	AT5G01110;	protein_coding_gene;
Chr5:424596-424799	0.183	0.0114	0	16	2.626e-64	gene/	1	AT5G02150;	protein_coding_gene;
Chr5:4247301-4248280	0.138	0.00209	0	44	2.51e-285	gene/	1	AT5G13270;	protein_coding_gene;
Chr5:4251300-4253361	0.0564	0.01	3	31	5.947e-99	gene/gene/	2	AT5G13280;AT5G13290;	protein_coding_gene;protein_coding_gene;
Chr5:4256221-4257743	0.104	0.00638	0	49	2.154e-210	gene/	1	AT5G13300;	protein_coding_gene;
Chr5:4259213-4261289	0.066	0.0069	0	35	1.808e-142	gene/	1	AT5G13300;	protein_coding_gene;
Chr5:4264281-4264842	0.11	0.00421	0	27	9.617e-98	gene/	1	AT5G13310;	protein_coding_gene;
Chr5:4282002-4283155	0.2	0.00582	0	39	1.875e-245	gene/TE/	2	AT5G13350;AT5TE15500;	protein_coding_gene;HELITRONY1D;
Chr5:428755-429402	0.0731	0.00423	0	14	7.128e-68	gene/	1	AT5G02170;	protein_coding_gene;
Chr5:4288221-4288627	0.0882	0.0213	1	16	7.879e-35	gene/	1	AT5G13370;	protein_coding_gene;
Chr5:4294336-4298605	0.0945	0.00866	0	122	0	gene/gene/	2	AT5G13390;AT5G13400;	protein_coding_gene;protein_coding_gene;
Chr5:4302128-4302857	0.053	0.0106	1	13	1.513e-32	gene/	1	AT5G13420;	protein_coding_gene;
Chr5:4305509-4306290	0.115	0.00481	0	29	8.494e-166	gene/	1	AT5G13430;	protein_coding_gene;
Chr5:4308410-4308952	0.114	0.00483	0	22	2.246e-126	gene/	1	AT5G13440;	protein_coding_gene;
Chr5:4313019-4314868	0.433	0.121	0	84	1.108e-293	TE/	1	AT5TE15610;	ATREP3;
Chr5:4316750-4317884	0.0504	0.00375	0	19	8.111e-66	gene/	1	AT5G13460;	protein_coding_gene;
Chr5:4320122-4326155	0.439	0.194	2	613	0	intergenic	None	None	None
Chr5:4327346-4330814	0.0704	0.0129	2	65	1.136e-194	gene/	1	AT5G13480;	protein_coding_gene;
Chr5:4339726-4340678	0.101	0.00266	0	29	4.59e-152	gene/	1	AT5G13500;	protein_coding_gene;
Chr5:4347283-4353937	0.0959	0.00688	0	174	0	gene/	1	AT5G13530;	protein_coding_gene;
Chr5:4355643-4358644	0.0806	0.00537	0	67	0	gene/	1	AT5G13550;	protein_coding_gene;
Chr5:4362409-4365372	0.08	0.00941	0	54	1.105e-227	gene/	1	AT5G13560;	protein_coding_gene;
Chr5:4368155-4369665	0.0563	0.0124	0	18	8.256e-57	gene/	1	AT5G13570;	protein_coding_gene;
Chr5:4371647-4372834	0.114	0.00955	0	41	4.449e-211	gene/	1	AT5G13580;	protein_coding_gene;
Chr5:4374004-4377915	0.0911	0.0115	6	93	0	gene/	1	AT5G13590;	protein_coding_gene;
Chr5:4381301-4381502	0.118	0.00705	0	9	2.179e-44	gene/	1	AT5G13600;	protein_coding_gene;
Chr5:4386055-4386340	0.127	0.00689	0	13	7.474e-56	gene/	1	AT5G13620;	protein_coding_gene;
Chr5:4388035-4390964	0.0837	0.00724	0	67	0	gene/	1	AT5G13630;	protein_coding_gene;
Chr5:439280-439671	0.103	0.0685	4	12	0.0002242	gene/	1	AT5G02210;	protein_coding_gene;
Chr5:4394690-4397194	0.118	0.00743	0	93	0	gene/	1	AT5G13640;	protein_coding_gene;
Chr5:4398934-4402812	0.0744	0.0147	6	78	2.038e-215	gene/	1	AT5G13650;	protein_coding_gene;
Chr5:4405882-4406162	0.205	0.00207	0	19	2.22e-111	gene/	1	AT5G13660;	protein_coding_gene;
Chr5:4410586-4414995	0.101	0.0172	11	93	0	gene/	1	AT5G13680;	protein_coding_gene;
Chr5:4416865-4419970	0.0916	0.0259	17	73	1.649e-157	gene/	1	AT5G13690;	protein_coding_gene;
Chr5:4443301-4444454	0.0626	0.00452	0	25	1.812e-94	gene/	1	AT5G13760;	protein_coding_gene;
Chr5:4446299-4447907	0.0613	0.00542	0	23	1.516e-107	gene/gene/	2	AT5G13770;AT5G13780;	protein_coding_gene;protein_coding_gene;
Chr5:4453234-4453874	0.05	0.00288	0	12	7.4e-40	gene/	1	AT5G13800;	protein_coding_gene;
Chr5:4456084-4456257	0.162	0.00649	0	13	6.849e-50	gene/	1	AT5G13810;	protein_coding_gene;
Chr5:4459099-4459242	0.22	0.0115	0	11	2.277e-55	intergenic	None	None	None
Chr5:4465018-4465127	0.664	0	0	32	7.719e-205	gene/	1	AT5G13825;	protein_coding_gene;
Chr5:4475295-4475839	0.126	0.00313	0	30	8.803e-139	gene/	1	AT5G13870;	protein_coding_gene;
Chr5:4496315-4499812	0.0931	0.0108	0	84	0	gene/	1	AT5G13950;	protein_coding_gene;
Chr5:4502405-4505951	0.0754	0.00889	3	71	9.686e-270	gene/	1	AT5G13960;	protein_coding_gene;
Chr5:4508169-4513707	0.127	0.0117	0	167	0	gene/	1	AT5G13980;	protein_coding_gene;
Chr5:4515121-4516042	0.17	0.00601	0	41	1.235e-273	gene/	1	AT5G13990;	protein_coding_gene;
Chr5:4525317-4525662	0.0961	0.073	5	14	0.01484	gene/	1	AT5G14020;	protein_coding_gene;
Chr5:4528055-4528167	0.17	0.0151	0	8	2.898e-36	gene/	1	AT5G14030;	protein_coding_gene;
Chr5:4529513-4530322	0.556	0.0266	0	154	0	gene/	1	AT5G14030;	protein_coding_gene;
Chr5:4534071-4534555	0.105	0.00243	0	14	1.403e-82	gene/	1	AT5G14050;	protein_coding_gene;
Chr5:4536561-4538375	0.0866	0.044	16	41	5.707e-40	gene/	1	AT5G14060;	protein_coding_gene;
Chr5:4540001-4540032	0.872	0.371	0	12	6.231e-54	intergenic	None	None	None
Chr5:4543631-4544490	0.0767	0.0014	0	16	3.073e-97	gene/	1	AT5G14080;	protein_coding_gene;
Chr5:4546936-4549688	0.0463	0.0111	3	32	3.313e-78	gene/	1	AT5G14100;	protein_coding_gene;
Chr5:4557653-4558277	0.123	0.00813	0	31	3.409e-162	gene/	1	AT5G14120;	protein_coding_gene;
Chr5:4561176-4561342	0.539	0.0303	0	33	2.503e-110	TE/	1	AT5TE16500;	RathE3_cons;
Chr5:456240-459034	0.0827	0.00442	0	58	0	gene/	1	AT5G02250;	protein_coding_gene;
Chr5:4562758-4563967	0.092	0.0077	0	35	4.877e-154	gene/	1	AT5G14140;	protein_coding_gene;
Chr5:4569004-4570209	0.137	0.00534	0	55	2.695e-257	gene/	1	AT5G14170;	protein_coding_gene;
Chr5:4577048-4580382	0.0566	0.00846	0	45	1.419e-183	gene/gene/	2	AT5G14200;AT5G14210;	protein_coding_gene;protein_coding_gene;
Chr5:4583437-4586572	0.0761	0.00516	0	60	4.519e-279	gene/	1	AT5G14220;	protein_coding_gene;
Chr5:4594306-4596469	0.192	0.00856	0	108	0	gene/gene/	2	AT5G14230;AT5G14240;	protein_coding_gene;protein_coding_gene;
Chr5:4599230-4599869	0.0752	0.00386	0	12	1.012e-63	gene/	1	AT5G14250;	protein_coding_gene;
Chr5:4601871-4603882	0.0787	0.00814	0	49	1.022e-198	gene/	1	AT5G14260;	protein_coding_gene;
Chr5:4605315-4608322	0.0782	0.0114	3	64	1.759e-231	gene/	1	AT5G14270;	protein_coding_gene;
Chr5:4627335-4627713	0.104	0.00774	0	12	2.629e-60	gene/	1	AT5G14350;	protein_coding_gene;
Chr5:46289-46735	0.15	0.00222	0	23	1.099e-144	gene/	1	AT5G01120;	protein_coding_gene;
Chr5:4637770-4638586	0.169	0.00265	0	34	1.258e-241	gene/	1	AT5G14390;	protein_coding_gene;
Chr5:4641255-4641725	0.529	0.0743	0	32	1.212e-156	TE/	1	AT5TE16790;	ATREP11;
Chr5:4648807-4650328	0.104	0.00321	0	44	8.207e-228	gene/	1	AT5G14420;	protein_coding_gene;
Chr5:4654272-4655375	0.143	0.00951	0	55	4.214e-258	gene/	1	AT5G14430;	protein_coding_gene;
Chr5:4659465-4660986	0.0719	0.0133	1	29	4.754e-93	gene/gene/	2	AT5G14450;AT5G14460;	protein_coding_gene;protein_coding_gene;
Chr5:4669010-4669804	0.135	0.00477	0	33	7.963e-193	gene/	1	AT5G14480;	protein_coding_gene;
Chr5:4681200-4681732	0.154	0.00202	0	22	1.229e-166	gene/	1	AT5G14520;	protein_coding_gene;
Chr5:4685137-4685574	0.0647	0.00446	0	9	4.44e-40	gene/	1	AT5G14530;	protein_coding_gene;
Chr5:4687361-4688924	0.12	0.00365	0	43	1.319e-313	gene/	1	AT5G14540;	protein_coding_gene;
Chr5:4691477-4691828	0.107	0.00193	0	17	5.504e-69	gene/	1	AT5G14550;	protein_coding_gene;
Chr5:4697775-4701915	0.12	0.00732	0	142	0	gene/	1	AT5G14580;	protein_coding_gene;
Chr5:4704195-4705804	0.0973	0.00527	0	45	4.723e-229	gene/	1	AT5G14590;	protein_coding_gene;
Chr5:470622-471807	0.0756	0.00871	0	35	1.938e-92	gene/	1	AT5G02290;	protein_coding_gene;
Chr5:4707592-4707900	0.073	0.00716	0	7	2.934e-30	gene/	1	AT5G14600;	protein_coding_gene;
Chr5:4712653-4714380	0.0963	0.00583	0	51	5.287e-265	gene/	1	AT5G14610;	protein_coding_gene;
Chr5:4716084-4717642	0.0778	0.0791	29	33	0.7733	gene/	1	AT5G14620;	protein_coding_gene;
Chr5:4720369-4721251	0.119	0.00509	0	28	1.917e-163	gene/	1	AT5G14640;	protein_coding_gene;
Chr5:4724574-4726889	0.109	0.00497	0	72	0	gene/gene/	2	AT5G14650;AT5G14660;	protein_coding_gene;protein_coding_gene;
Chr5:4731804-4732286	0.11	0.0107	0	16	2.454e-64	gene/	1	AT5G14680;	protein_coding_gene;
Chr5:4737217-4738067	0.433	0.0477	0	60	3.614e-291	TE/	1	AT5TE17145;	ATREP11;
Chr5:474614-482349	0.0837	0.00832	4	177	0	gene/	1	AT5G02310;	protein_coding_gene;
Chr5:4747228-4747312	0.178	0.00393	0	7	1.077e-25	gene/	1	AT5G14710;	protein_coding_gene;
Chr5:4748814-4749861	0.116	0.00883	1	38	8.239e-164	gene/	1	AT5G14720;	protein_coding_gene;
Chr5:4751107-4751940	0.0636	0.00666	0	12	7.681e-69	gene/	1	AT5G14720;	protein_coding_gene;
Chr5:4770762-4774928	0.132	0.00828	1	140	0	gene/gene/	2	AT5G14760;AT5G14770;	protein_coding_gene;protein_coding_gene;
Chr5:4776049-4776328	0.838	0.599	0	30	3.094e-89	intergenic	None	None	None
Chr5:4780226-4781840	0.445	0.161	0	67	4.634e-212	TE/	1	AT5TE17300;	ATREP3;
Chr5:4784240-4786545	0.0915	0.00301	0	59	0	gene/gene/	2	AT5G14790;AT5G14800;	protein_coding_gene;protein_coding_gene;
Chr5:4787644-4788700	0.135	0.0116	0	56	3.898e-269	gene/TE/	2	AT5G14800;AT5TE17325;	protein_coding_gene;ATGP9B;
Chr5:4791506-4796552	0.165	0.00676	0	281	0	transposable_element_gene/TE/TE/	3	AT5G14830;AT5TE17330;AT5TE17345;	transposable_element_gene;ATGP3;ATLANTYS3;
Chr5:4797921-4800808	0.13	0.00733	0	158	0	transposable_element_gene/	1	AT5G14830;	transposable_element_gene;
Chr5:4802528-4803657	0.0703	0.00358	0	22	2.907e-114	gene/	1	AT5G14850;	protein_coding_gene;
Chr5:48032-48822	0.0517	0.0114	0	11	1.507e-31	gene/	1	AT5G01130;	protein_coding_gene;
Chr5:4808400-4808977	0.149	0.00721	0	23	1.25e-127	gene/	1	AT5G14870;	protein_coding_gene;
Chr5:4813552-4813678	0.511	0.0188	0	24	1.769e-117	intergenic	None	None	None
Chr5:4816045-4816469	0.157	0.00605	0	25	1.708e-156	gene/	1	AT5G14880;	protein_coding_gene;
Chr5:483642-484828	0.0966	0.00378	0	34	3.179e-171	gene/	1	AT5G02320;	protein_coding_gene;
Chr5:4837519-4839996	0.164	0.00629	0	120	0	gene/	1	AT5G14950;	protein_coding_gene;
Chr5:4845663-4845830	0.135	0.00608	0	8	1.71e-36	gene/	1	AT5G14960;	protein_coding_gene;
Chr5:4856004-4856567	0.15	0.0625	1	15	2.412e-18	intergenic	None	None	None
Chr5:4858028-4858650	0.156	0.0103	0	29	5.671e-127	gene/	1	AT5G15010;	protein_coding_gene;
Chr5:4859883-4864721	0.0972	0.0149	5	111	0	gene/	1	AT5G15020;	protein_coding_gene;
Chr5:486724-487099	0.638	0.00945	0	104	0	intergenic	None	None	None
Chr5:4881268-4884891	0.0616	0.00861	1	62	2.175e-228	gene/	1	AT5G15070;	protein_coding_gene;
Chr5:4888072-4889852	0.0838	0.00318	0	32	2.434e-237	gene/gene/	2	AT5G15080;AT5G15090;	protein_coding_gene;protein_coding_gene;
Chr5:490095-491997	0.477	0.169	13	189	0	TE/	1	AT5TE01760;	HELITRONY3;
Chr5:4914014-4914125	0.255	0.0176	0	14	6.475e-66	gene/	1	AT5G15150;	protein_coding_gene;
Chr5:4927010-4928471	0.116	0.00319	0	46	4.273e-240	gene/	1	AT5G15170;	protein_coding_gene;
Chr5:4937001-4937491	0.667	0.218	0	45	1.773e-157	TE/TE/	2	AT5TE17840;AT5TE17845;	ATREP3;ATREP2;
Chr5:4946866-4946953	0.725	0.15	0	14	3.179e-59	intergenic	None	None	None
Chr5:4958812-4960928	0.131	0.00751	0	77	0	gene/	1	AT5G15270;	protein_coding_gene;
Chr5:4963438-4965782	0.117	0.00367	0	74	0	gene/	1	AT5G15280;	protein_coding_gene;
Chr5:4968198-4968853	0.109	0.00538	0	19	4.616e-99	gene/	1	AT5G15300;	protein_coding_gene;
Chr5:4970241-4971118	0.529	0.175	0	63	5.228e-247	TE/	1	AT5TE17950;	ATREP11A;
Chr5:4981913-4983638	0.0464	0.00582	0	21	8.39e-77	gene/gene/	2	AT5G15330;AT5G15340;	protein_coding_gene;protein_coding_gene;
Chr5:4987287-4988938	0.39	0.015	0	272	0	gene/	1	AT5G15360;	protein_coding_gene;
Chr5:499601-500642	0.0974	0.0061	0	33	4.677e-117	gene/	1	AT5G02360;	protein_coding_gene;
Chr5:4997851-5001553	0.12	0.0185	15	121	0	gene/	1	AT5G15400;	protein_coding_gene;
Chr5:5004108-5005324	0.091	0.0257	5	31	1.238e-66	gene/	1	AT5G15410;	protein_coding_gene;
Chr5:5008005-5008548	0.497	0.00107	0	155	0	gene/	1	AT5G15420;	protein_coding_gene;
Chr5:5013192-5016837	0.132	0.00588	0	138	0	gene/gene/	2	AT5G15440;AT5G15450;	protein_coding_gene;protein_coding_gene;
Chr5:5019207-5020069	0.11	0.00459	1	26	1.451e-142	gene/	1	AT5G15460;	protein_coding_gene;
Chr5:5021480-5023435	0.0756	0.00863	0	45	4.059e-150	gene/	1	AT5G15470;	protein_coding_gene;
Chr5:5028225-5029144	0.128	0.00462	0	41	2.096e-221	gene/	1	AT5G15490;	protein_coding_gene;
Chr5:503108-503323	0.593	0.00318	0	73	0	intergenic	None	None	None
Chr5:5041017-5041195	0.11	0.00293	0	7	1.376e-40	TE/	1	AT5TE18210;	TAT1_ATH;
Chr5:5044394-5044572	0.153	0.0101	0	7	6.694e-40	intergenic	None	None	None
Chr5:5048262-5054883	0.0936	0.00936	4	179	0	gene/	1	AT5G15540;	protein_coding_gene;
Chr5:5059309-5060786	0.111	0.00572	0	50	2.586e-235	gene/	1	AT5G15550;	protein_coding_gene;
Chr5:5062385-5063582	0.494	0.133	0	83	2.324e-302	TE/	1	AT5TE18290;	ATREP10;
Chr5:5065323-5065906	0.186	0.00573	0	20	2.712e-104	intergenic	None	None	None
Chr5:5066957-5067981	0.121	0.00716	0	39	2.474e-180	gene/	1	AT5G15570;	protein_coding_gene;
Chr5:5069011-5070224	0.0672	0.0045	0	25	1.007e-120	gene/	1	AT5G15580;	protein_coding_gene;
Chr5:507620-507823	0.4	0	0	15	3.337e-88	intergenic	None	None	None
Chr5:5080310-5081685	0.12	0.00508	0	46	9.364e-267	gene/	1	AT5G15610;	protein_coding_gene;
Chr5:5089070-5089753	0.06	0.0036	0	13	6.137e-49	gene/	1	AT5G15640;	protein_coding_gene;
Chr5:5093630-5093838	0.165	0.0179	0	12	1.427e-45	gene/	1	AT5G15650;	protein_coding_gene;
Chr5:5097397-5098768	0.525	0.162	0	147	0	TE/	1	AT5TE18410;	ATTIR16T3A;
Chr5:5101199-5109930	0.111	0.00507	0	292	0	gene/	1	AT5G15680;	protein_coding_gene;
Chr5:510288-510322	0.349	0	0	7	5.615e-42	gene/	1	AT5G02390;	protein_coding_gene;
Chr5:5111380-5114769	0.49	0.0824	1	461	0	TE/TE/	2	AT5TE18460;AT5TE18480;	BRODYAGA2;BRODYAGA2;
Chr5:5116305-5119952	0.0935	0.0205	15	85	4.657e-245	gene/	1	AT5G15700;	protein_coding_gene;
Chr5:5123407-5125770	0.0782	0.00832	0	55	3.81e-192	gene/gene/	2	AT5G15710;AT5G15720;	protein_coding_gene;protein_coding_gene;
Chr5:5128483-5129831	0.438	0.151	0	61	1.336e-204	TE/TE/	2	AT5TE18530;AT5TE18545;	HELITRONY1D;ATREP3;
Chr5:5132043-5132917	0.183	0.00586	0	46	4.112e-267	gene/	1	AT5G15730;	protein_coding_gene;
Chr5:5135356-5135657	0.0922	0.00531	0	11	1.308e-31	gene/	1	AT5G15740;	protein_coding_gene;
Chr5:5145008-5145318	0.429	0	0	16	7.3e-150	gene/	1	AT5G15780;	protein_coding_gene;
Chr5:514619-514793	0.164	0.00836	0	7	1.241e-39	gene/	1	AT5G02400;	protein_coding_gene;
Chr5:5150037-5150561	0.143	0.0189	0	18	1.402e-73	gene/	1	AT5G15790;	protein_coding_gene;
Chr5:5155779-5156087	0.571	0.0056	0	68	2.329e-297	intergenic	None	None	None
Chr5:5159024-5160866	0.15	0.00466	0	82	0	gene/	1	AT5G15810;	protein_coding_gene;
Chr5:5162659-5162940	0.251	0.00829	0	14	1.153e-104	gene/	1	AT5G15820;	protein_coding_gene;
Chr5:5171388-5171449	0.407	0.00207	0	8	3.999e-70	gene/	1	AT5G15840;	protein_coding_gene;
Chr5:517575-518887	0.0764	0.00314	0	24	2.655e-135	gene/	1	AT5G02410;	protein_coding_gene;
Chr5:5178814-5179346	0.076	0.00429	0	11	1.434e-51	gene/	1	AT5G15860;	protein_coding_gene;
Chr5:5187061-5190064	0.133	0.0216	6	95	0	gene/gene/	2	AT5G15880;AT5G15900;	protein_coding_gene;protein_coding_gene;
Chr5:5194040-5194854	0.0544	0.00853	0	16	7.57e-33	gene/	1	AT5G15910;	protein_coding_gene;
Chr5:5196529-5198828	0.173	0.00689	0	95	0	gene/	1	AT5G15920;	protein_coding_gene;
Chr5:5200667-5201800	0.145	0.00621	0	43	4.597e-219	gene/	1	AT5G15930;	protein_coding_gene;
Chr5:5214636-5215221	0.137	0.0107	0	23	6.75e-96	gene/	1	AT5G15980;	protein_coding_gene;
Chr5:5217325-5221360	0.451	0.0657	2	544	0	intergenic	None	None	None
Chr5:5226205-5226578	0.112	0.00311	0	18	3.577e-81	gene/	1	AT5G16000;	protein_coding_gene;
Chr5:5240912-5242211	0.112	0.0042	0	47	8.996e-206	gene/	1	AT5G16040;	protein_coding_gene;
Chr5:5247833-5250266	0.0956	0.00484	0	64	3.318e-311	gene/	1	AT5G16070;	protein_coding_gene;
Chr5:5266723-5267721	0.143	0.00572	0	44	3.827e-242	gene/	1	AT5G16120;	protein_coding_gene;
Chr5:5269368-5269904	0.0568	0.0105	0	13	1.59e-30	gene/	1	AT5G16130;	protein_coding_gene;
Chr5:5274763-5275395	0.109	0.000696	0	20	4.819e-130	gene/	1	AT5G16150;	protein_coding_gene;
Chr5:5281378-5282718	0.122	0.00983	0	39	7.57e-163	gene/	1	AT5G16180;	protein_coding_gene;
Chr5:5288390-5288822	0.485	0.00188	0	53	1.178e-306	intergenic	None	None	None
Chr5:5291128-5297164	0.0855	0.00535	0	114	0	gene/	1	AT5G16210;	protein_coding_gene;
Chr5:5298669-5299396	0.186	0.00342	0	39	2.031e-291	gene/	1	AT5G16220;	protein_coding_gene;
Chr5:5312187-5315400	0.0858	0.00432	0	71	0	gene/	1	AT5G16260;	protein_coding_gene;
Chr5:5317097-5322302	0.105	0.0054	0	145	0	gene/	1	AT5G16270;	protein_coding_gene;
Chr5:5323521-5330717	0.0915	0.0139	8	166	0	gene/	1	AT5G16280;	protein_coding_gene;
Chr5:5335261-5336986	0.121	0.00493	0	55	5.72e-288	gene/	1	AT5G16290;	protein_coding_gene;
Chr5:5339183-5340776	0.0676	0.0021	0	24	4.277e-156	gene/	1	AT5G16300;	protein_coding_gene;
Chr5:5342925-5343483	0.0895	0.00311	0	16	5.639e-102	gene/	1	AT5G16310;	protein_coding_gene;
Chr5:5346119-5346519	0.0873	0.00222	0	13	9.336e-75	gene/	1	AT5G16330;	protein_coding_gene;
Chr5:5348161-5348198	0.495	0	0	13	2.141e-36	intergenic	None	None	None
Chr5:5352156-5352322	0.825	0.11	0	60	0	intergenic	None	None	None
Chr5:5366213-5366248	0.184	0.0824	1	7	8.3e-05	gene/	1	AT5G16410;	protein_coding_gene;
Chr5:5369187-5369343	0.29	0.00841	0	12	4.943e-78	gene/	1	AT5G16420;	protein_coding_gene;
Chr5:5372849-5373192	0.133	0.00681	0	17	1.838e-75	gene/	1	AT5G16440;	protein_coding_gene;
Chr5:5383212-5384933	0.356	0.128	0	132	0	gene/	1	AT5G16490;	protein_coding_gene;
Chr5:5389498-5389565	0.639	0.0172	0	18	5.796e-89	intergenic	None	None	None
Chr5:5390870-5391983	0.265	0.00285	0	110	0	transposable_element_gene/TE/	2	AT5G16505;AT5TE19520;	transposable_element_gene;Unassigned;
Chr5:5393553-5393935	0.134	0.0137	0	17	2.772e-81	gene/	1	AT5G16510;	protein_coding_gene;
Chr5:5395214-5396652	0.0761	0.00578	0	30	2.778e-143	gene/	1	AT5G16520;	protein_coding_gene;
Chr5:5406594-5406676	0.325	0.0123	0	14	9.227e-74	gene/	1	AT5G16550;	protein_coding_gene;
Chr5:5427960-5429656	0.482	0.144	0	94	6.356e-317	TE/	1	AT5TE19645;	ATREP3;
Chr5:542900-543608	0.133	0.0101	0	18	2.059e-91	gene/	1	AT5G02470;	protein_coding_gene;
Chr5:5442512-5442993	0.26	0.0624	0	21	2.9e-73	TE/	1	AT5TE19690;	HELITRONY1C;
Chr5:5445215-5447287	0.156	0.00495	0	96	0	gene/	1	AT5G16610;	protein_coding_gene;
Chr5:5452085-5452723	0.0883	0.00398	0	16	4.837e-65	gene/	1	AT5G16620;	protein_coding_gene;
Chr5:5455746-5458857	0.103	0.00693	0	93	0	gene/	1	AT5G16630;	protein_coding_gene;
Chr5:5461497-5464113	0.0968	0.00733	1	63	3.649e-320	gene/gene/	2	AT5G16640;AT5G16650;	protein_coding_gene;protein_coding_gene;
Chr5:5467789-5471945	0.108	0.0127	8	128	0	gene/	1	AT5G16680;	protein_coding_gene;
Chr5:5475881-5479600	0.0753	0.011	4	76	8.08e-245	gene/	1	AT5G16690;	protein_coding_gene;
Chr5:5486733-5490755	0.068	0.0275	17	66	2.933e-83	gene/	1	AT5G16715;	protein_coding_gene;
Chr5:548729-549546	0.215	0.0094	0	65	0	gene/	1	AT5G02480;	protein_coding_gene;
Chr5:5492405-5492745	0.125	0.00206	0	10	1.444e-62	gene/	1	AT5G16715;	protein_coding_gene;
Chr5:5498941-5500646	0.171	0.00318	0	50	0	gene/	1	AT5G16730;	protein_coding_gene;
Chr5:5504739-5508495	0.0835	0.00556	0	82	0	gene/	1	AT5G16750;	protein_coding_gene;
Chr5:5513171-5513316	0.657	0.057	0	54	2.485e-283	intergenic	None	None	None
Chr5:5518326-5520817	0.107	0.00289	0	59	0	gene/	1	AT5G16780;	protein_coding_gene;
Chr5:55185-56898	0.199	0.00813	0	104	0	gene/	1	AT5G01160;	protein_coding_gene;
Chr5:5524503-5524986	0.21	0.0082	0	37	5.453e-205	gene/	1	AT5G16800;	protein_coding_gene;
Chr5:5527054-5527671	0.0997	0.00364	0	15	2.573e-81	gene/	1	AT5G16810;	protein_coding_gene;
Chr5:5531517-5532426	0.066	0.00402	0	17	1.053e-89	gene/	1	AT5G16820;	protein_coding_gene;
Chr5:5537030-5538017	0.113	0.00302	0	34	4.865e-195	gene/	1	AT5G16840;	protein_coding_gene;
Chr5:5540013-5540632	0.0709	0.0186	0	13	2.224e-28	gene/	1	AT5G16850;	protein_coding_gene;
Chr5:5542103-5542727	0.0958	0.013	0	15	7.033e-58	gene/	1	AT5G16850;	protein_coding_gene;
Chr5:5544687-5548091	0.1	0.00723	0	83	0	gene/gene/	2	AT5G16860;AT5G16870;	protein_coding_gene;protein_coding_gene;
Chr5:5549687-5551267	0.131	0.00915	0	57	1.992e-276	gene/	1	AT5G16880;	protein_coding_gene;
Chr5:5552903-5554655	0.0976	0.0141	2	47	4.127e-163	gene/	1	AT5G16890;	protein_coding_gene;
Chr5:5556639-5556687	0.342	0.015	0	11	7.268e-68	gene/	1	AT5G16900;	protein_coding_gene;
Chr5:5562055-5564801	0.13	0.00805	0	116	0	gene/	1	AT5G16910;	protein_coding_gene;
Chr5:5569497-5571837	0.112	0.00409	0	71	0	gene/gene/	2	AT5G16930;AT5G16940;	protein_coding_gene;protein_coding_gene;
Chr5:5582030-5582456	0.117	0.0178	0	21	4.492e-46	gene/	1	AT5G16990;	protein_coding_gene;
Chr5:5588061-5591737	0.0567	0.0127	2	52	6.58e-143	gene/	1	AT5G17010;	protein_coding_gene;
Chr5:5592793-5594151	0.338	0.0818	0	62	3.734e-243	TE/TE/	2	AT5TE20255;AT5TE20260;	ATREP1;ATREP10D;
Chr5:5596025-5601996	0.088	0.00589	0	137	0	gene/	1	AT5G17020;	protein_coding_gene;
Chr5:5608460-5608495	0.296	0.00248	0	8	1.42e-35	gene/	1	AT5G17050;	protein_coding_gene;
Chr5:5610036-5610356	0.173	0	0	8	5.9e-46	TE/TE/	2	AT5TE20315;AT5TE20320;	ATHATN3;ATTIRX1B;
Chr5:5612163-5612716	0.105	0.00317	0	20	7.012e-95	gene/	1	AT5G17060;	protein_coding_gene;
Chr5:5615057-5615367	0.152	0.00283	0	9	9.041e-71	gene/	1	AT5G17070;	protein_coding_gene;
Chr5:562308-562867	0.186	0.00882	0	21	4.065e-154	gene/	1	AT5G02520;	protein_coding_gene;
Chr5:5625054-5625624	0.697	0.221	0	61	1.121e-247	TE/TE/	2	AT5TE20380;AT5TE20385;	ATREP2A;ATREP2;
Chr5:5630026-5635804	0.248	0.0117	0	404	0	TE/	1	AT5TE20395;	ATCOPIA93;
Chr5:5641515-5641531	0.537	0	0	7	3.178e-33	gene/	1	AT5G17160;	protein_coding_gene;
Chr5:5643227-5646871	0.431	0.0367	0	427	0	gene/	1	AT5G17165;	protein_coding_gene;
Chr5:5647887-5648782	0.495	0.131	0	51	7.455e-203	TE/	1	AT5TE20435;	VANDAL8;
Chr5:5660033-5660872	0.156	0.00892	1	47	9.574e-205	gene/	1	AT5G17230;	protein_coding_gene;
Chr5:5667755-5671243	0.0745	0.00594	0	64	0	gene/gene/	2	AT5G17240;AT5G17250;	protein_coding_gene;protein_coding_gene;
Chr5:5672298-5672343	0.44	0.01	0	9	1.597e-71	gene/	1	AT5G17250;	protein_coding_gene;
Chr5:5676727-5676748	0.415	0.00296	0	7	5.277e-44	gene/	1	AT5G17260;	protein_coding_gene;
Chr5:5681324-5685143	0.0986	0.00746	0	100	0	gene/	1	AT5G17270;	protein_coding_gene;
Chr5:5687236-5688623	0.0945	0.00251	0	41	4.389e-237	gene/	1	AT5G17290;	protein_coding_gene;
Chr5:5690596-5691382	0.117	0.00354	0	31	9.17e-157	gene/	1	AT5G17300;	protein_coding_gene;
Chr5:5697582-5698968	0.0399	0.0178	2	16	1.019e-15	gene/	1	AT5G17310;	protein_coding_gene;
Chr5:5701370-5702992	0.561	0.219	0	114	0	TE/TE/TE/	3	AT5TE20620;AT5TE20630;AT5TE20635;	VANDAL22;ATREP3;ATREP3;
Chr5:5706866-5708744	0.278	0.043	1	90	2.964e-323	gene/TE/TE/	3	AT5G17320;AT5TE20645;AT5TE20660;	protein_coding_gene;BRODYAGA2;ATREP10D;
Chr5:5721366-5721387	0.433	0	0	8	1.648e-58	gene/	1	AT5G17360;	protein_coding_gene;
Chr5:5722573-5724049	0.102	0.00385	0	43	4.28e-224	gene/	1	AT5G17370;	protein_coding_gene;
Chr5:5727924-5729532	0.136	0.00465	0	50	5.071e-320	gene/gene/	2	AT5G17390;AT5G17400;	protein_coding_gene;protein_coding_gene;
Chr5:5731384-5736406	0.0711	0.00729	1	99	0	gene/	1	AT5G17410;	protein_coding_gene;
Chr5:5738576-5739881	0.12	0.00807	0	58	6.465e-256	gene/	1	AT5G17420;	protein_coding_gene;
Chr5:5749157-5749408	0.754	0.237	0	43	7.19e-185	intergenic	None	None	None
Chr5:5750700-5753315	0.117	0.00447	0	71	0	gene/	1	AT5G17440;	protein_coding_gene;
Chr5:5757517-5757918	0.126	0.0108	1	13	1.099e-67	gene/	1	AT5G17460;	protein_coding_gene;
Chr5:5761046-5761504	0.335	0.0499	0	39	6.789e-193	gene/	1	AT5G17470;	protein_coding_gene;
Chr5:5770340-5771189	0.128	0.00511	0	28	6.285e-182	gene/	1	AT5G17510;	protein_coding_gene;
Chr5:5773092-5773388	0.117	0.00187	0	10	6.059e-62	gene/	1	AT5G17520;	protein_coding_gene;
Chr5:5780019-5782537	0.133	0.0144	3	87	0	gene/gene/	2	AT5G17530;AT5G17540;	protein_coding_gene;protein_coding_gene;
Chr5:5785167-5787144	0.313	0.0372	0	102	0	gene/	1	AT5G17550;	protein_coding_gene;
Chr5:5792129-5792632	0.389	0.0133	0	70	0	intergenic	None	None	None
Chr5:5795492-5796650	0.176	0.00291	0	68	0	gene/	1	AT5G17580;	protein_coding_gene;
Chr5:5801289-5802090	0.62	0.213	0	78	4.454e-294	TE/	1	AT5TE20980;	ATREP15;
Chr5:5804614-5804963	0.11	0.0062	0	11	1.629e-45	gene/	1	AT5G17610;	protein_coding_gene;
Chr5:5806020-5806426	0.0917	0.0167	3	10	9.958e-38	gene/	1	AT5G17620;	protein_coding_gene;
Chr5:5811063-5811931	0.104	0.00483	0	37	1.064e-162	gene/	1	AT5G17640;	protein_coding_gene;
Chr5:5819483-5819578	0.207	0.00116	0	10	1.364e-53	gene/	1	AT5G17660;	protein_coding_gene;
Chr5:5821480-5822176	0.0697	0.0034	0	14	1.034e-80	gene/	1	AT5G17670;	protein_coding_gene;
Chr5:582367-582548	0.712	0.116	0	37	3.433e-161	intergenic	None	None	None
Chr5:5826017-5826336	0.0993	0.00365	0	12	7.583e-56	gene/	1	AT5G17680;	protein_coding_gene;
Chr5:5827337-5828749	0.112	0.00657	0	37	2.944e-213	gene/	1	AT5G17690;	protein_coding_gene;
Chr5:5831711-5832433	0.147	0.0075	0	28	6.513e-170	gene/	1	AT5G17700;	protein_coding_gene;
Chr5:5840155-5840821	0.125	0.00394	0	22	5.679e-107	gene/	1	AT5G17710;	protein_coding_gene;
Chr5:5845008-5845471	0.338	0.0028	0	13	5.13e-82	TE/	1	AT5TE21145;	ATREP15;
Chr5:5852606-5855946	0.176	0.0508	8	118	1.015e-315	gene/	1	AT5G17730;	protein_coding_gene;
Chr5:5859402-5859759	0.0898	0.00368	0	8	3.503e-51	gene/	1	AT5G17750;	protein_coding_gene;
Chr5:5865231-5865250	0.68	0	0	8	2.694e-58	gene/	1	AT5G17770;	protein_coding_gene;
Chr5:5870078-5871757	0.101	0.00716	0	39	2.229e-202	gene/	1	AT5G17790;	protein_coding_gene;
Chr5:5886816-5887158	0.311	0.0463	0	24	3.786e-74	intergenic	None	None	None
Chr5:5891470-5891687	0.461	0.00992	0	15	2.213e-96	intergenic	None	None	None
Chr5:5900268-5900707	0.216	0.00861	0	47	5.12e-222	gene/	1	AT5G17850;	protein_coding_gene;
Chr5:5907075-5907450	0.496	0.00352	0	35	2.115e-216	intergenic	None	None	None
Chr5:5916406-5916512	0.34	0	0	8	7.52e-28	TE/	1	AT5TE21405;	ATREP5;
Chr5:5921526-5922562	0.0972	0.00449	0	26	4.698e-141	gene/	1	AT5G17890;	protein_coding_gene;
Chr5:5925157-5925732	0.17	0.00117	0	16	1.376e-131	gene/TE/	2	AT5G17900;AT5TE21430;	protein_coding_gene;ATMU10;
Chr5:5929717-5931959	0.107	0.00636	0	67	0	gene/	1	AT5G17910;	protein_coding_gene;
Chr5:5937408-5939181	0.0822	0.00653	0	39	1.494e-206	gene/	1	AT5G17920;	protein_coding_gene;
Chr5:5940442-5943354	0.0968	0.00408	0	72	0	gene/	1	AT5G17930;	protein_coding_gene;
Chr5:595406-596941	0.241	0.0433	1	72	6.659e-281	intergenic	None	None	None
Chr5:5958205-5959633	0.0813	0.00456	0	35	2.53e-161	gene/	1	AT5G17990;	protein_coding_gene;
Chr5:5969223-5970704	0.501	0.26	0	23	4.294e-58	TE/TE/	2	AT5TE21595;AT5TE21600;	ARNOLDY1;HELITRONY3;
Chr5:5973497-5973758	0.123	0.00222	0	11	3.698e-45	gene/	1	AT5G18040;	protein_coding_gene;
Chr5:5976852-5978467	0.427	0.0964	0	63	8.804e-279	TE/TE/	2	AT5TE21630;AT5TE21635;	ATREP3;ATTIR16T3A;
Chr5:5979544-5979973	0.0977	0.0103	0	14	6.76e-57	gene/	1	AT5G18065;	protein_coding_gene;
Chr5:5982128-5982675	0.123	0.00534	0	22	1.316e-105	gene/	1	AT5G18070;	protein_coding_gene;
Chr5:5987894-5990100	0.0869	0.00529	0	60	2.916e-279	gene/gene/	2	AT5G18100;AT5G18110;	protein_coding_gene;protein_coding_gene;
Chr5:599053-599099	0.301	0.00332	0	7	1.133e-55	gene/	1	AT5G02650;	protein_coding_gene;
Chr5:5999294-5999688	0.17	0.00855	0	19	1.658e-120	gene/	1	AT5G18140;	protein_coding_gene;
Chr5:6008015-6008208	0.179	0.00724	0	14	1.117e-62	gene/	1	AT5G18170;	protein_coding_gene;
Chr5:6010264-6013614	0.0791	0.00497	0	77	0	gene/	1	AT5G18190;	protein_coding_gene;
Chr5:601226-602999	0.0365	0.0201	0	14	1.494e-12	gene/gene/	2	AT5G02660;AT5G02670;	protein_coding_gene;protein_coding_gene;
Chr5:6021785-6027865	0.079	0.0103	1	115	0	gene/TE/	2	AT5G18230;AT5TE21815;	protein_coding_gene;HELITRONY1D;
Chr5:6029275-6030526	0.0495	0.00417	0	16	1.853e-71	gene/gene/	2	AT5G18240;AT5G18245;	protein_coding_gene;other_RNA;
Chr5:6051422-6052946	0.069	0.00454	0	27	1.037e-129	gene/	1	AT5G18280;	protein_coding_gene;
Chr5:6072563-6073705	0.566	0.166	0	91	0	TE/TE/	2	AT5TE21970;AT5TE21975;	ATREP10;ATREP10;
Chr5:6080787-6082894	0.0618	0.00268	0	36	1.364e-193	gene/	1	AT5G18360;	protein_coding_gene;
Chr5:6084351-6085623	0.103	0.00457	0	33	2.057e-189	gene/gene/	2	AT5G18362;AT5G18370;	protein_coding_gene;protein_coding_gene;
Chr5:609221-611846	0.329	0.129	5	151	0	intergenic	None	None	None
Chr5:6093091-6093524	0.124	0.00642	0	20	1.828e-75	gene/	1	AT5G18400;	protein_coding_gene;
Chr5:6097520-6099638	0.0868	0.00806	1	43	8.267e-207	gene/	1	AT5G18410;	protein_coding_gene;
Chr5:6101267-6103880	0.103	0.0052	0	70	0	gene/	1	AT5G18410;	protein_coding_gene;
Chr5:6105944-6108600	0.101	0.00566	0	70	0	gene/	1	AT5G18420;	protein_coding_gene;
Chr5:6109785-6109865	0.473	0.00602	0	12	2.639e-56	TE/	1	AT5TE22130;	ATREP15;
Chr5:6114523-6114693	0.183	0.00921	0	10	1.088e-43	gene/	1	AT5G18440;	protein_coding_gene;
Chr5:6117509-6118177	0.365	0.0209	0	32	3.308e-157	TE/TE/	2	AT5TE22165;AT5TE22170;	ATHPOGON3;HELITRONY2;
Chr5:6129385-6130039	0.196	0.00968	0	31	2.064e-187	gene/	1	AT5G18475;	protein_coding_gene;
Chr5:6132219-6132998	0.109	0.00883	0	23	5.846e-102	gene/	1	AT5G18480;	protein_coding_gene;
Chr5:6134835-6135769	0.0892	0.00404	0	27	1.444e-123	gene/	1	AT5G18490;	protein_coding_gene;
Chr5:613757-613968	0.0939	0.0172	1	8	1.264e-23	gene/gene/	2	AT5G02710;AT5G02720;	protein_coding_gene;protein_coding_gene;
Chr5:6139343-6140766	0.15	0.0041	0	64	1.122e-316	gene/	1	AT5G18500;	protein_coding_gene;
Chr5:6147342-6152876	0.0816	0.00635	0	126	0	gene/	1	AT5G18525;	protein_coding_gene;
Chr5:6154951-6155298	0.132	0.00622	0	16	1.382e-95	gene/	1	AT5G18540;	protein_coding_gene;
Chr5:61557-62645	0.0803	0.00339	0	27	2.069e-166	gene/	1	AT5G01180;	protein_coding_gene;
Chr5:6159016-6159892	0.322	0.0222	0	66	0	intergenic	None	None	None
Chr5:6162038-6162526	0.145	0.00635	0	11	1.222e-109	gene/	1	AT5G18550;	protein_coding_gene;
Chr5:6171143-6172983	0.189	0.00683	0	95	0	gene/TE/	2	AT5G18570;AT5TE22365;	protein_coding_gene;HELITRONY1E;
Chr5:617289-617991	0.0583	0.00852	0	11	8.474e-40	gene/	1	AT5G02740;	protein_coding_gene;
Chr5:6176100-6181528	0.0962	0.00364	0	147	0	gene/gene/	2	AT5G18580;AT5G18590;	protein_coding_gene;protein_coding_gene;
Chr5:6193551-6195492	0.156	0.00581	0	84	0	gene/	1	AT5G18610;	protein_coding_gene;
Chr5:6197103-6201159	0.0794	0.00617	0	85	0	gene/	1	AT5G18620;	protein_coding_gene;
Chr5:6203432-6212556	0.381	0.301	30	227	7.553e-207	gene/	1	AT5G18630;	protein_coding_gene;
Chr5:6215027-6215476	0.141	0.00378	0	21	1.545e-127	gene/	1	AT5G18640;	protein_coding_gene;
Chr5:6228442-6229247	0.154	0.00845	0	32	7.719e-202	gene/	1	AT5G18680;	protein_coding_gene;
Chr5:6242463-6243395	0.107	0.00374	0	33	1.408e-194	gene/	1	AT5G18710;	protein_coding_gene;
Chr5:6245379-6245665	0.101	0.00897	0	13	2.179e-41	gene/	1	AT5G18720;	protein_coding_gene;
Chr5:6248064-6248895	0.115	0.0108	0	29	2.288e-129	gene/	1	AT5G18730;	protein_coding_gene;
Chr5:6250831-6251521	0.0882	0.0177	0	21	3.395e-55	gene/	1	AT5G18740;	protein_coding_gene;
Chr5:6253161-6254181	0.145	0.0547	2	22	2.055e-39	intergenic	None	None	None
Chr5:6255594-6259832	0.0908	0.00485	0	97	0	gene/gene/	2	AT5G18750;AT5G18760;	protein_coding_gene;protein_coding_gene;
Chr5:6262103-6263466	0.121	0.00912	0	55	1.405e-225	gene/	1	AT5G18770;	protein_coding_gene;
Chr5:6263-6568	0.0762	0.0057	0	9	7.844e-50	gene/	1	AT5G01020;	protein_coding_gene;
Chr5:6268171-6270317	0.0559	0.00427	0	29	9.356e-137	gene/gene/	2	AT5G18800;AT5G18810;	protein_coding_gene;protein_coding_gene;
Chr5:6272221-6274061	0.0956	0.00912	0	42	7.911e-193	gene/	1	AT5G18820;	protein_coding_gene;
Chr5:6277358-6280132	0.0956	0.0059	0	73	0	gene/	1	AT5G18830;	protein_coding_gene;
Chr5:6284519-6285322	0.193	0.0501	0	40	2.362e-100	gene/	1	AT5G18840;	protein_coding_gene;
Chr5:6293298-6295970	0.0785	0.00701	0	58	1.237e-237	gene/TE/	2	AT5G18860;AT5TE22820;	protein_coding_gene;HELITRON4;
Chr5:6302320-6305087	0.0733	0.00769	0	46	4.213e-224	gene/gene/	2	AT5G18890;AT5G18900;	protein_coding_gene;protein_coding_gene;
Chr5:6313885-6313938	0.648	0.0026	0	19	1.212e-100	TE/	1	AT5TE22880;	ATLINE1A;
Chr5:6319039-6319697	0.221	0.00982	0	18	1.603e-83	TE/	1	AT5TE22890;	HELITRONY1D;
Chr5:6324042-6325165	0.429	0.103	0	127	0	TE/	1	AT5TE22900;	ATSINE2A;
Chr5:6326881-6326982	0.234	0.00512	0	12	8.899e-53	gene/	1	AT5G18940;	protein_coding_gene;
Chr5:6328013-6329322	0.147	0.00173	0	41	3.67e-263	gene/gene/	2	AT5G18940;AT5G18950;	protein_coding_gene;protein_coding_gene;
Chr5:6331123-6332918	0.199	0.00304	0	123	0	gene/	1	AT5G18960;	protein_coding_gene;
Chr5:6335431-6336317	0.216	0.00371	0	54	0	gene/	1	AT5G18980;	protein_coding_gene;
Chr5:63-3784	0.169	0.00823	0	158	0	gene/	1	AT5G01010;	protein_coding_gene;
Chr5:634057-634210	0.157	0.0131	0	11	3.887e-32	gene/	1	AT5G02790;	protein_coding_gene;
Chr5:6341139-6341981	0.478	0.134	0	103	0	gene/	1	AT5G18990;	protein_coding_gene;
Chr5:6343378-6347223	0.0946	0.0129	3	98	0	gene/gene/	2	AT5G19000;AT5G19010;	protein_coding_gene;protein_coding_gene;
Chr5:6349005-6351610	0.505	0.158	23	432	0	TE/	1	AT5TE22990;	ATENSPM2;
Chr5:6352915-6353985	0.163	0.0128	0	60	1.862e-278	gene/	1	AT5G19020;	protein_coding_gene;
Chr5:635527-636499	0.125	0.00718	0	44	4.755e-199	gene/	1	AT5G02800;	protein_coding_gene;
Chr5:6361260-6361473	0.669	0.0309	0	50	0	intergenic	None	None	None
Chr5:6370603-6370997	0.139	0.00223	0	18	1.994e-114	gene/	1	AT5G19050;	protein_coding_gene;
Chr5:6376280-6377398	0.114	0.00466	0	43	3.331e-224	gene/	1	AT5G19070;	protein_coding_gene;
Chr5:6379633-6379986	0.0985	0.0652	6	9	5.222e-05	gene/	1	AT5G19080;	protein_coding_gene;
Chr5:6384257-6384487	0.793	0.243	0	28	2.827e-100	TE/TE/	2	AT5TE23120;AT5TE23125;	RP1_AT;RP1_AT;
Chr5:638617-641413	0.0886	0.00503	0	72	0	gene/	1	AT5G02810;	protein_coding_gene;
Chr5:6390728-6390793	0.406	0.00267	0	14	3.191e-104	intergenic	None	None	None
Chr5:6398052-6398961	0.534	0.203	0	93	0	TE/	1	AT5TE23175;	ATREP15;
Chr5:6403201-6407866	0.439	0.211	40	501	0	TE/	1	AT5TE23185;	ATCOPIA89;
Chr5:6416314-6417909	0.109	0.00635	0	48	1.597e-270	gene/	1	AT5G19130;	protein_coding_gene;
Chr5:6419823-6420970	0.364	0.143	0	46	8.736e-132	TE/TE/	2	AT5TE23230;AT5TE23235;	ATREP2;ATREP3;
Chr5:6426417-6427492	0.0991	0.00667	0	33	1.98e-151	gene/	1	AT5G19150;	protein_coding_gene;
Chr5:6433773-6439555	0.402	0.286	18	263	1.23e-305	transposable_element_gene/TE/	2	AT5G19165;AT5TE23285;	transposable_element_gene;ATCOPIA90;
Chr5:643744-646566	0.0739	0.00954	2	46	9.476e-216	gene/gene/	2	AT5G02820;AT5G02830;	protein_coding_gene;protein_coding_gene;
Chr5:6447499-6447963	0.273	0.0238	0	24	8.983e-105	TE/TE/	2	AT5TE23310;AT5TE23315;	ATREP4;BRODYAGA2;
Chr5:6454249-6454883	0.0542	0.00477	0	9	1.061e-42	gene/	1	AT5G19180;	protein_coding_gene;
Chr5:6460847-6461276	0.715	0.0927	0	122	0	gene/TE/TE/	3	AT5G19200;AT5TE23370;AT5TE23375;	protein_coding_gene;ATMU3N1;ATMU3N1;
Chr5:6463120-6464761	0.0395	0.0167	1	18	1.104e-17	gene/gene/gene/	3	AT5G19210;AT5G19220;AT5G19221;	protein_coding_gene;protein_coding_gene;other_RNA;
Chr5:6469001-6469776	0.23	0.00716	0	34	6.901e-174	TE/	1	AT5TE23410;	ATREP4;
Chr5:64762-71278	0.451	0.156	1	770	0	intergenic	None	None	None
Chr5:6477009-6478079	0.172	0.00705	0	44	6.473e-202	TE/	1	AT5TE23435;	ATMU2;
Chr5:6490264-6492945	0.1	0.0214	8	74	1.025e-179	gene/	1	AT5G19280;	protein_coding_gene;
Chr5:6497241-6497411	0.182	0.00846	0	10	8.625e-52	gene/	1	AT5G19300;	protein_coding_gene;
Chr5:6499193-6503134	0.0856	0.00584	0	86	0	gene/	1	AT5G19310;	protein_coding_gene;
Chr5:650285-651316	0.067	0.0119	1	20	1.689e-61	gene/	1	AT5G02840;	protein_coding_gene;
Chr5:6505520-6506787	0.0961	0.00277	0	41	6.749e-192	gene/	1	AT5G19320;	protein_coding_gene;
Chr5:6508344-6511926	0.0508	0.00704	0	45	2.313e-163	gene/	1	AT5G19330;	protein_coding_gene;
Chr5:6520025-6520925	0.0664	0.00777	0	18	4.495e-79	gene/	1	AT5G19350;	protein_coding_gene;
Chr5:6523130-6523728	0.153	0.011	0	27	2.754e-126	gene/	1	AT5G19360;	protein_coding_gene;
Chr5:6525190-6525733	0.0688	0.00248	0	12	2.584e-55	gene/	1	AT5G19370;	protein_coding_gene;
Chr5:6527182-6528286	0.0979	0.00164	0	30	6.75e-171	gene/	1	AT5G19380;	protein_coding_gene;
Chr5:6533330-6537914	0.0912	0.0144	9	115	0	gene/	1	AT5G19390;	protein_coding_gene;
Chr5:6539094-6539618	0.325	0.00146	0	25	6.273e-153	TE/TE/	2	AT5TE23665;AT5TE23670;	HELITRONY1E;ATREP3;
Chr5:6541059-6544555	0.0938	0.0107	0	83	0	gene/	1	AT5G19400;	protein_coding_gene;
Chr5:654716-656516	0.114	0.00677	0	54	1.102e-294	gene/	1	AT5G02860;	protein_coding_gene;
Chr5:6548282-6552401	0.106	0.00582	0	119	0	gene/	1	AT5G19420;	protein_coding_gene;
Chr5:6559157-6561279	0.0914	0.00488	0	51	1.274e-248	gene/	1	AT5G19450;	protein_coding_gene;
Chr5:6564018-6565069	0.0829	0.0113	0	21	1.981e-86	gene/	1	AT5G19460;	protein_coding_gene;
Chr5:6574104-6574995	0.0983	0.00768	0	24	7.234e-136	gene/	1	AT5G19485;	protein_coding_gene;
Chr5:6577023-6577297	0.163	0.00503	0	15	1.363e-81	gene/	1	AT5G19490;	protein_coding_gene;
Chr5:6586196-6587135	0.0518	0.00761	0	12	1.45e-40	gene/	1	AT5G19520;	protein_coding_gene;
Chr5:6594534-6594626	0.603	0.0134	0	24	5.014e-156	intergenic	None	None	None
Chr5:6600088-6600999	0.0701	0.00894	0	13	2.812e-60	gene/	1	AT5G19550;	protein_coding_gene;
Chr5:660269-661195	0.454	0.124	6	83	0	intergenic	None	None	None
Chr5:6612304-6612617	0.216	0.0319	0	11	5.789e-47	intergenic	None	None	None
Chr5:6618531-6621241	0.0928	0.0154	2	74	8.248e-236	gene/	1	AT5G19610;	protein_coding_gene;
Chr5:6624657-6627692	0.0919	0.00426	0	73	0	gene/	1	AT5G19620;	protein_coding_gene;
Chr5:662824-668469	0.0729	0.00539	0	116	0	gene/	1	AT5G02880;	protein_coding_gene;
Chr5:6630704-6635461	0.46	0.203	3	308	0	TE/	1	AT5TE24055;	VANDAL4;
Chr5:6642346-6644872	0.0984	0.00635	0	68	0	gene/	1	AT5G19660;	protein_coding_gene;
Chr5:6647688-6650806	0.0642	0.00443	0	54	9.276e-275	gene/gene/	2	AT5G19670;AT5G19680;	protein_coding_gene;protein_coding_gene;
Chr5:6653431-6657960	0.0844	0.00602	0	96	0	gene/	1	AT5G19690;	protein_coding_gene;
Chr5:6666412-6666646	0.291	0.077	0	12	9.327e-42	intergenic	None	None	None
Chr5:6674439-6676128	0.116	0.0282	1	35	8.283e-137	gene/	1	AT5G19740;	protein_coding_gene;
Chr5:6678008-6678348	0.109	0.00836	0	12	2.298e-56	gene/	1	AT5G19750;	protein_coding_gene;
Chr5:6680328-6680958	0.16	0.00465	0	32	1.196e-199	gene/	1	AT5G19760;	protein_coding_gene;
Chr5:6683246-6683564	0.0885	0.0024	0	8	5.73e-73	gene/	1	AT5G19770;	protein_coding_gene;
Chr5:6688122-6689889	0.0391	0.00572	0	21	3.001e-78	gene/gene/	2	AT5G19780;AT5G19790;	protein_coding_gene;protein_coding_gene;
Chr5:6695757-6698355	0.0868	0.00735	0	56	5.817e-259	gene/	1	AT5G19820;	protein_coding_gene;
Chr5:6701779-6702397	0.606	0.251	0	54	1.341e-154	TE/	1	AT5TE24295;	ATREP1;
Chr5:6704296-6704847	0.0698	0.00577	0	10	5.98e-57	gene/	1	AT5G19830;	protein_coding_gene;
Chr5:6706258-6711086	0.0843	0.00587	0	97	0	gene/gene/	2	AT5G19840;AT5G19850;	protein_coding_gene;protein_coding_gene;
Chr5:6714497-6714824	0.114	0.00395	0	8	6.437e-60	gene/	1	AT5G19860;	protein_coding_gene;
Chr5:6733669-6736364	0.116	0.0119	1	96	0	gene/	1	AT5G19920;	protein_coding_gene;
Chr5:6741171-6742892	0.101	0.0143	2	41	2.024e-162	gene/	1	AT5G19950;	protein_coding_gene;
Chr5:6751389-6751559	0.747	0.0282	0	36	4.879e-188	intergenic	None	None	None
Chr5:6753099-6754640	0.0646	0.00753	0	25	3.66e-109	gene/	1	AT5G19990;	protein_coding_gene;
Chr5:6756115-6756438	0.186	0.00264	0	13	2e-42	TE/	1	AT5TE24500;	HELITRONY3;
Chr5:6757742-6758810	0.084	0.00611	0	27	7.49e-126	gene/	1	AT5G20000;	protein_coding_gene;
Chr5:6765120-6765707	0.096	0.115	15	16	0.00746	gene/	1	AT5G20030;	protein_coding_gene;
Chr5:6768009-6769976	0.0739	0.00752	0	36	2.655e-158	gene/	1	AT5G20040;	protein_coding_gene;
Chr5:6771336-6771515	0.359	0.00395	0	19	2.51e-94	intergenic	None	None	None
Chr5:6774880-6775146	0.136	0.00616	0	16	1.468e-71	gene/	1	AT5G20050;	protein_coding_gene;
Chr5:6778744-6779164	0.124	0.0126	0	19	8.883e-72	gene/	1	AT5G20060;	protein_coding_gene;
Chr5:6781005-6781905	0.0784	0.00381	0	14	8.304e-88	gene/	1	AT5G20070;	protein_coding_gene;
Chr5:678247-678682	0.0604	0.00467	0	9	4.124e-42	gene/	1	AT5G02910;	protein_coding_gene;
Chr5:6785352-6785937	0.0658	0.0048	0	9	3.248e-51	gene/	1	AT5G20080;	protein_coding_gene;
Chr5:6807738-6809780	0.131	0.00781	0	74	0	gene/	1	AT5G20170;	protein_coding_gene;
Chr5:6817758-6821447	0.11	0.00556	0	100	0	gene/	1	AT5G20200;	protein_coding_gene;
Chr5:6824487-6824850	0.117	0.00233	0	8	1.602e-52	gene/	1	AT5G20220;	protein_coding_gene;
Chr5:6835877-6837320	0.072	0.00278	0	24	7.269e-170	gene/gene/	2	AT5G20250;AT5G20260;	protein_coding_gene;protein_coding_gene;
Chr5:6844035-6847268	0.0933	0.00751	0	73	0	gene/TE/	2	AT5G20280;AT5TE24830;	protein_coding_gene;ATLINE1_3A;
Chr5:6848361-6848681	0.152	0.00326	0	12	7.211e-105	gene/	1	AT5G20280;	protein_coding_gene;
Chr5:685167-685720	0.103	0.00386	0	17	7.271e-89	gene/	1	AT5G02940;	protein_coding_gene;
Chr5:6854272-6855798	0.161	0.00741	0	69	0	gene/	1	AT5G20300;	protein_coding_gene;
Chr5:6859621-6865764	0.0715	0.012	1	119	0	gene/	1	AT5G20320;	protein_coding_gene;
Chr5:6867047-6867767	0.0861	0.00162	0	19	1.743e-93	gene/	1	AT5G20320;	protein_coding_gene;
Chr5:6869333-6869879	0.361	0.023	0	38	2.324e-196	intergenic	None	None	None
Chr5:687194-687895	0.0698	0.00751	0	16	6.008e-67	gene/	1	AT5G02940;	protein_coding_gene;
Chr5:6873255-6873513	0.375	0.0422	0	23	4.584e-91	intergenic	None	None	None
Chr5:6878302-6880909	0.0984	0.011	1	68	1.432e-297	gene/	1	AT5G20350;	protein_coding_gene;
Chr5:6886227-6886483	0.467	0.00216	0	13	5.686e-81	TE/	1	AT5TE24985;	TNAT1A;
Chr5:6888002-6891233	0.0723	0.00426	0	59	1.928e-283	gene/	1	AT5G20380;	protein_coding_gene;
Chr5:6901142-6902852	0.115	0.00972	0	48	8.21e-249	gene/	1	AT5G20420;	protein_coding_gene;
Chr5:6906614-6906841	0.629	0.153	0	35	1.201e-141	TE/	1	AT5TE25065;	BRODYAGA1A;
Chr5:6910706-6912355	0.102	0.00512	0	51	2.374e-248	gene/	1	AT5G20450;	protein_coding_gene;
Chr5:6913635-6915846	0.427	0.205	0	84	4.705e-229	TE/	1	AT5TE25080;	BRODYAGA2;
Chr5:6924168-6924957	0.0712	0.007	0	13	7.799e-68	gene/	1	AT5G20480;	protein_coding_gene;
Chr5:6926017-6929447	0.227	0.012	0	205	0	gene/TE/	2	AT5G20490;AT5TE25110;	protein_coding_gene;ATMU3N1;
Chr5:6930561-6936263	0.0809	0.0053	0	113	0	gene/	1	AT5G20490;	protein_coding_gene;
Chr5:6940025-6941860	0.0575	0.00297	0	21	6.369e-135	gene/	1	AT5G20510;	protein_coding_gene;
Chr5:6943527-6944481	0.0793	0.00848	0	23	3.737e-92	gene/	1	AT5G20520;	protein_coding_gene;
Chr5:6951075-6951708	0.161	0.00703	0	32	8.191e-179	gene/	1	AT5G20540;	protein_coding_gene;
Chr5:6959275-6961763	0.082	0.00607	0	53	2.906e-237	gene/	1	AT5G20580;	protein_coding_gene;
Chr5:696301-697078	0.0879	0.0432	4	19	2.223e-17	gene/	1	AT5G02970;	protein_coding_gene;
Chr5:6964592-6967054	0.106	0.00439	0	62	0	gene/gene/	2	AT5G20590;AT5G20600;	protein_coding_gene;protein_coding_gene;
Chr5:6969447-6973895	0.083	0.0101	2	92	0	gene/gene/	2	AT5G20610;AT5G20620;	protein_coding_gene;protein_coding_gene;
Chr5:6982207-6984470	0.299	0.178	4	60	9.715e-102	gene/	1	AT5G20640;	protein_coding_gene;
Chr5:6987878-6990831	0.0987	0.00522	0	83	0	gene/	1	AT5G20660;	protein_coding_gene;
Chr5:699328-699693	0.434	0.0108	0	69	0	intergenic	None	None	None
Chr5:6994758-6995249	0.545	0.0193	0	72	0	TE/	1	AT5TE25355;	HELITRONY1B;
Chr5:6997142-6997216	0.378	0.0874	0	10	2.555e-25	intergenic	None	None	None
Chr5:6999096-7001517	0.121	0.00534	0	66	0	gene/	1	AT5G20680;	protein_coding_gene;
Chr5:7017054-7020995	0.125	0.00631	0	148	0	gene/	1	AT5G20730;	protein_coding_gene;
Chr5:702423-702589	0.434	0.03	0	26	2.038e-124	gene/	1	AT5G02990;	protein_coding_gene;
Chr5:7027725-7039363	0.451	0.217	10	876	0	intergenic	None	None	None
Chr5:7041186-7042967	0.48	0.243	8	156	0	transposable_element_gene/TE/	2	AT5G20800;AT5TE25480;	transposable_element_gene;ATLINE1A;
Chr5:7051122-7051761	0.0635	0.00299	0	10	3.209e-66	gene/	1	AT5G20830;	protein_coding_gene;
Chr5:7056331-7058482	0.555	0.211	0	134	0	TE/TE/	2	AT5TE25535;AT5TE25540;	ATREP12;ATREP4;
Chr5:7061479-7067457	0.0763	0.00577	1	113	0	gene/	1	AT5G20840;	protein_coding_gene;
Chr5:706483-706979	0.559	0.26	0	18	1.344e-67	TE/TE/	2	AT5TE02565;AT5TE02570;	ATREP11;ATREP2;
Chr5:7070155-7071484	0.178	0.0311	2	48	2.181e-200	gene/TE/TE/	3	AT5G20850;AT5TE25580;AT5TE25585;	protein_coding_gene;VANDAL8;ATREP2;
Chr5:7073540-7076706	0.315	0.0949	1	128	0	gene/TE/TE/	3	AT5G20852;AT5TE25590;AT5TE25600;	tRNA;ATREP5;ATREP10B;
Chr5:7087225-7088918	0.0914	0.00534	0	34	2.154e-218	gene/	1	AT5G20890;	protein_coding_gene;
Chr5:7091871-7091898	0.481	0	0	8	7.254e-36	gene/	1	AT5G20900;	protein_coding_gene;
Chr5:7095567-7095891	0.158	0.00176	0	17	5.377e-73	gene/	1	AT5G20920;	protein_coding_gene;
Chr5:7097577-7097751	0.698	0.00458	0	57	0	intergenic	None	None	None
Chr5:7099032-7101993	0.0891	0.0117	7	59	3.152e-240	gene/	1	AT5G20930;	protein_coding_gene;
Chr5:7105094-7106464	0.132	0.00712	0	56	4.011e-320	gene/	1	AT5G20940;	protein_coding_gene;
Chr5:710599-710978	0.199	0.00926	0	27	5.141e-136	gene/	1	AT5G03040;	protein_coding_gene;
Chr5:7107662-7108839	0.113	0.00645	0	49	1.386e-263	gene/	1	AT5G20950;	protein_coding_gene;
Chr5:7114416-7115158	0.345	0.0234	0	53	0	intergenic	None	None	None
Chr5:7118141-7121264	0.123	0.00387	0	92	0	gene/	1	AT5G20960;	protein_coding_gene;
Chr5:7123379-7126954	0.0635	0.00764	0	58	3.048e-245	gene/gene/	2	AT5G20970;AT5G20980;	protein_coding_gene;protein_coding_gene;
Chr5:7129072-7132570	0.0852	0.00931	1	73	4.849e-303	gene/	1	AT5G20990;	protein_coding_gene;
Chr5:7134243-7134347	0.305	0.036	0	11	2.844e-51	TE/TE/	2	AT5TE25795;AT5TE25800;	ATREP10B;HELITRONY3;
Chr5:7137543-7137975	0.145	0.00967	0	22	1.032e-100	gene/	1	AT5G21010;	protein_coding_gene;
Chr5:7141158-7141340	0.144	0.00221	0	9	2.624e-51	gene/	1	AT5G21030;	protein_coding_gene;
Chr5:7142381-7143465	0.0748	0.00225	0	23	1.513e-100	gene/	1	AT5G21030;	protein_coding_gene;
Chr5:7145240-7146085	0.157	0.00835	0	47	1.377e-257	gene/	1	AT5G21040;	protein_coding_gene;
Chr5:7150553-7151542	0.109	0.00443	0	35	5.696e-179	gene/	1	AT5G21060;	protein_coding_gene;
Chr5:7153198-7154599	0.376	0.0337	0	63	3.845e-302	TE/	1	AT5TE25870;	ATREP3;
Chr5:7157092-7157501	0.118	0.0125	0	15	8.416e-73	gene/	1	AT5G21070;	protein_coding_gene;
Chr5:7175270-7176151	0.271	0.0133	0	46	3.606e-223	gene/TE/	2	AT5G21105;AT5TE25940;	protein_coding_gene;ATREP11;
Chr5:7181275-7181559	0.221	0.00284	0	13	2.622e-71	TE/	1	AT5TE25965;	ATREP3;
Chr5:7184683-7184999	0.254	0.0014	0	12	2.851e-59	TE/	1	AT5TE25970;	ATREP10D;
Chr5:7187409-7188642	0.0741	0.0142	5	19	1.01e-74	gene/	1	AT5G21140;	protein_coding_gene;
Chr5:7190217-7190545	0.686	0.0651	0	100	0	intergenic	None	None	None
Chr5:7199303-7201990	0.0818	0.00584	0	57	5.673e-232	gene/	1	AT5G21160;	protein_coding_gene;
Chr5:720202-720731	0.0688	0.00665	0	13	7.554e-51	gene/	1	AT5G03070;	protein_coding_gene;
Chr5:7204355-7204674	0.289	0.000974	0	21	2.194e-101	intergenic	None	None	None
Chr5:7207023-7208235	0.0909	0.0325	6	29	3.824e-51	gene/	1	AT5G21170;	protein_coding_gene;
Chr5:7210217-7214871	0.0794	0.00663	0	84	0	gene/gene/	2	AT5G21222;AT5G21274;	protein_coding_gene;protein_coding_gene;
Chr5:7216450-7216537	0.425	0.0211	0	9	9.542e-43	TE/	1	AT5TE26090;	ATREP4;
Chr5:7218154-7219771	0.0605	0.00429	0	24	4.449e-119	gene/	1	AT5G21326;	protein_coding_gene;
Chr5:7221042-7221560	0.129	0.00161	0	20	3.618e-113	gene/	1	AT5G21326;	protein_coding_gene;
Chr5:7236007-7237465	0.462	0.0767	0	145	0	intergenic	None	None	None
Chr5:723686-726491	0.385	0.00561	0	300	0	intergenic	None	None	None
Chr5:7239786-7240058	0.146	0.00559	0	15	2.95e-65	gene/	1	AT5G21900;	protein_coding_gene;
Chr5:7244258-7246436	0.0571	0.0221	5	29	1.079e-44	gene/	1	AT5G21930;	protein_coding_gene;
Chr5:7261113-7261389	0.718	0.186	0	41	1.319e-148	intergenic	None	None	None
Chr5:7262622-7262957	0.157	0.00814	0	20	6.91e-87	gene/	1	AT5G21970;	protein_coding_gene;
Chr5:7272619-7272830	0.779	0.268	0	55	5.551e-288	intergenic	None	None	None
Chr5:7274416-7275871	0.112	0.00473	0	49	2.667e-248	gene/	1	AT5G21990;	protein_coding_gene;
Chr5:727542-727737	0.188	0.00145	0	16	3.268e-76	gene/	1	AT5G03100;	protein_coding_gene;
Chr5:7278652-7279532	0.124	0.00629	0	33	2.785e-180	gene/	1	AT5G22000;	protein_coding_gene;
Chr5:7280687-7286830	0.0941	0.00508	0	150	0	gene/	1	AT5G22010;	protein_coding_gene;
Chr5:7290367-7293440	0.0911	0.00777	0	71	0	gene/	1	AT5G22030;	protein_coding_gene;
Chr5:7294688-7295736	0.0778	0.00345	0	16	1.021e-96	gene/	1	AT5G22030;	protein_coding_gene;
Chr5:7297214-7297917	0.118	0.00238	0	27	8.824e-176	gene/	1	AT5G22040;	protein_coding_gene;
Chr5:7299796-7300413	0.295	0.00584	0	41	2.185e-265	TE/	1	AT5TE26395;	SIMPLEHAT1;
Chr5:7303925-7304039	0.26	0.0029	0	13	3.411e-83	gene/	1	AT5G22060;	protein_coding_gene;
Chr5:7309102-7309276	0.222	0.00719	0	15	2.948e-93	gene/	1	AT5G22070;	protein_coding_gene;
Chr5:7312279-7312436	0.272	0.00153	0	9	2.591e-57	gene/	1	AT5G22080;	protein_coding_gene;
Chr5:7327965-7328813	0.607	0.143	0	108	0	intergenic	None	None	None
Chr5:7331283-7333618	0.102	0.00495	0	61	5.505e-315	gene/	1	AT5G22110;	protein_coding_gene;
Chr5:7335550-7335945	0.124	0.00245	0	12	4.855e-80	gene/	1	AT5G22120;	protein_coding_gene;
Chr5:7337581-7339473	0.0776	0.00502	0	37	7.676e-175	gene/	1	AT5G22130;	protein_coding_gene;
Chr5:7344077-7344801	0.244	0.0619	0	25	3.931e-78	gene/TE/	2	AT5G22150;AT5TE26555;	protein_coding_gene;ATREP9;
Chr5:7351821-7352782	0.408	0.0577	0	54	1.937e-231	TE/TE/	2	AT5TE26575;AT5TE26585;	ATREP10D;ATREP15;
Chr5:7361458-7364034	0.0636	0.00989	1	46	7.284e-150	gene/	1	AT5G22220;	protein_coding_gene;
Chr5:7376574-7376607	0.33	0.0147	0	7	5.115e-34	gene/	1	AT5G22290;	protein_coding_gene;
Chr5:7388349-7389431	0.139	0.00901	0	42	3.365e-167	gene/	1	AT5G22320;	protein_coding_gene;
Chr5:7391414-7392952	0.0837	0.00374	0	30	1.158e-172	gene/	1	AT5G22330;	protein_coding_gene;
Chr5:7395236-7396710	0.0757	0.00305	0	33	2.443e-178	gene/	1	AT5G22340;	protein_coding_gene;
Chr5:7398016-7399951	0.104	0.0116	2	61	3.475e-232	gene/	1	AT5G22350;	protein_coding_gene;
Chr5:7402638-7403477	0.0632	0.00903	0	18	2.997e-73	gene/	1	AT5G22355;	protein_coding_gene;
Chr5:7407030-7407972	0.112	0.00427	0	27	4.704e-155	gene/	1	AT5G22370;	protein_coding_gene;
Chr5:7412774-7416141	0.422	0.139	0	269	0	intergenic	None	None	None
Chr5:7417342-7417907	0.55	0.273	0	27	3.193e-82	TE/	1	AT5TE26820;	ATREP2;
Chr5:7423292-7423977	0.132	0.00398	0	29	4.159e-187	gene/	1	AT5G22400;	protein_coding_gene;
Chr5:7430774-7431251	0.433	0.0195	0	43	6.926e-214	gene/	1	AT5G22420;	protein_coding_gene;
Chr5:7437255-7442449	0.115	0.00657	0	169	0	gene/	1	AT5G22450;	protein_coding_gene;
Chr5:743914-744919	0.581	0.3	12	118	3.134e-227	TE/	1	AT5TE02710;	SIMPLEHAT2;
Chr5:7447256-7447997	0.0485	0.0124	0	8	1.191e-18	gene/	1	AT5G22470;	protein_coding_gene;
Chr5:7452321-7455265	0.0914	0.00392	0	71	0	gene/	1	AT5G22480;	protein_coding_gene;
Chr5:7457364-7457791	0.553	0.305	0	26	9.368e-85	TE/	1	AT5TE26970;	ATLINE1A;
Chr5:7459243-7459343	0.282	0.000896	0	16	2.206e-99	gene/	1	AT5G22490;	protein_coding_gene;
Chr5:7462288-7462440	0.311	0.00782	0	19	1.893e-107	intergenic	None	None	None
Chr5:7467346-7468067	0.438	0.0178	0	76	3.750e-321	intergenic	None	None	None
Chr5:7473164-7473349	0.723	0.128	0	57	1.381e-286	gene/	1	AT5G22500;	protein_coding_gene;
Chr5:7475065-7476963	0.111	0.00515	0	65	0	gene/	1	AT5G22510;	protein_coding_gene;
Chr5:7478492-7478638	0.704	0.0324	0	47	6.915e-266	TE/	1	AT5TE27040;	RathE3_cons;
Chr5:7488105-7488975	0.441	0.119	0	32	1.149e-152	TE/	1	AT5TE27075;	ATREP1;
Chr5:7490969-7491988	0.205	0.0166	0	37	5.416e-264	gene/TE/	2	AT5G22560;AT5TE27090;	protein_coding_gene;RathE3_cons;
Chr5:7495046-7495365	0.341	0.0155	0	9	5.113e-53	TE/	1	AT5TE27105;	TNAT1A;
Chr5:7501786-7501984	0.469	0.00677	0	40	1.083e-210	intergenic	None	None	None
Chr5:7503802-7509463	0.353	0.119	2	275	0	TE/	1	AT5TE27160;	ATREP4;
Chr5:751123-752557	0.106	0.0123	3	40	4.515e-146	gene/	1	AT5G03160;	protein_coding_gene;
Chr5:7512016-7512743	0.133	0.00511	0	16	4.575e-90	intergenic	None	None	None
Chr5:7514552-7514750	0.409	0.0157	0	26	1.343e-167	TE/	1	AT5TE27170;	ATIS112A;
Chr5:7517699-7519429	0.0966	0.00443	0	46	1.164e-231	gene/	1	AT5G22620;	protein_coding_gene;
Chr5:7530722-7533402	0.103	0.0071	0	55	3.295e-304	gene/	1	AT5G22640;	protein_coding_gene;
Chr5:7537522-7537640	0.29	0.00319	0	10	1.222e-78	gene/	1	AT5G22660;	protein_coding_gene;
Chr5:7542124-7544686	0.0806	0.00782	0	49	2.272e-210	gene/	1	AT5G22690;	protein_coding_gene;
Chr5:7545851-7548798	0.14	0.00672	0	116	0	gene/gene/	2	AT5G22700;AT5G22720;	protein_coding_gene;protein_coding_gene;
Chr5:754659-755516	0.104	0.00504	0	26	1.41e-138	gene/	1	AT5G03180;	protein_coding_gene;
Chr5:7550218-7550305	0.355	0.00129	0	17	3.713e-93	gene/	1	AT5G22720;	protein_coding_gene;
Chr5:7551829-7552864	0.0857	0.00154	0	23	9.883e-143	gene/	1	AT5G22730;	protein_coding_gene;
Chr5:7554111-7554344	0.525	0	0	45	2.863e-287	intergenic	None	None	None
Chr5:7565680-7568800	0.0764	0.00572	0	71	4.303e-292	gene/	1	AT5G22750;	protein_coding_gene;
Chr5:7572327-7577372	0.103	0.0308	29	144	5.585e-300	gene/	1	AT5G22760;	protein_coding_gene;
Chr5:7579788-7587389	0.0804	0.00651	0	150	0	gene/	1	AT5G22770;	protein_coding_gene;
Chr5:7590304-7596859	0.0811	0.00509	0	136	0	gene/	1	AT5G22780;	protein_coding_gene;
Chr5:7605675-7606101	0.459	0.099	0	37	2.736e-146	TE/	1	AT5TE27495;	ATREP3;
Chr5:7609315-7613889	0.0443	0.00499	0	42	5.911e-178	gene/	1	AT5G22794;	protein_coding_gene;
Chr5:7616344-7617376	0.124	0.00598	0	40	2.222e-201	gene/	1	AT5G22800;	protein_coding_gene;
Chr5:7624002-7626555	0.0852	0.0143	2	57	9.139e-179	gene/	1	AT5G22820;	protein_coding_gene;
Chr5:7629240-7632599	0.0852	0.00647	0	73	0	gene/gene/	2	AT5G22830;AT5G22840;	protein_coding_gene;protein_coding_gene;
Chr5:7634533-7635596	0.0697	0.00598	0	16	3.577e-99	gene/	1	AT5G22850;	protein_coding_gene;
Chr5:7638492-7639919	0.0764	0.0134	0	22	6.145e-53	gene/TE/	2	AT5G22860;AT5TE27600;	protein_coding_gene;ATREP10B;
Chr5:7643947-7645954	0.218	0.0744	7	58	6.583e-150	TE/	1	AT5TE27625;	ATREP13;
Chr5:7648129-7649477	0.284	0.0334	1	54	1.638e-230	TE/TE/	2	AT5TE27645;AT5TE27655;	ATDNA2T9C;ATREP15;
Chr5:7655157-7655274	0.523	0.00391	0	22	1.723e-98	TE/	1	AT5TE27670;	ATREP4;
Chr5:765843-765986	0.769	0.426	0	15	2.355e-45	intergenic	None	None	None
Chr5:7662166-7662986	0.0702	0.00361	0	23	3.17e-103	gene/	1	AT5G22910;	protein_coding_gene;
Chr5:7666887-7666923	0.327	0.0035	0	10	3.15e-52	gene/	1	AT5G22920;	protein_coding_gene;
Chr5:7671452-7671724	0.432	0	0	26	2.24e-196	intergenic	None	None	None
Chr5:7687007-7687430	0.221	0.0149	0	20	1.298e-82	intergenic	None	None	None
Chr5:7688830-7688879	0.291	0.00159	0	9	8.691e-58	gene/	1	AT5G22980;	protein_coding_gene;
Chr5:7691764-7691862	0.195	0	0	8	1.752e-35	gene/	1	AT5G22990;	protein_coding_gene;
Chr5:7698400-7698795	0.222	0.005	0	12	7.131e-64	TE/TE/	2	AT5TE27825;AT5TE27830;	ATREP3;ATHATN7;
Chr5:7700562-7701235	0.389	0.071	0	33	1.573e-128	TE/TE/	2	AT5TE27835;AT5TE27840;	ATREP15;ATREP2;
Chr5:7709431-7715770	0.281	0.1	6	184	0	TE/	1	AT5TE27915;	HELITRONY3;
Chr5:7728682-7729995	0.175	0.0103	0	52	2.318e-293	gene/	1	AT5G23040;	protein_coding_gene;
Chr5:7731876-7734451	0.0738	0.00244	0	47	9.213e-314	gene/	1	AT5G23050;	protein_coding_gene;
Chr5:7736811-7736832	0.384	0.00412	0	7	2.639e-29	gene/	1	AT5G23060;	protein_coding_gene;
Chr5:7743414-7747949	0.101	0.00659	0	118	0	gene/	1	AT5G23080;	protein_coding_gene;
Chr5:775229-777267	0.129	0.00372	0	77	0	gene/gene/	2	AT5G03250;AT5G03260;	protein_coding_gene;protein_coding_gene;
Chr5:7752726-7753059	0.404	0.00708	0	24	2.402e-119	intergenic	None	None	None
Chr5:7755712-7755935	0.533	0.00373	0	31	2.823e-166	intergenic	None	None	None
Chr5:7757310-7757646	0.213	0.0927	0	9	4.467e-18	TE/	1	AT5TE28070;	ATREP10D;
Chr5:7759118-7766627	0.0913	0.00673	0	196	0	gene/	1	AT5G23110;	protein_coding_gene;
Chr5:7768002-7774894	0.0905	0.00736	1	177	0	gene/	1	AT5G23110;	protein_coding_gene;
Chr5:7776175-7777883	0.447	0.0199	0	167	0	TE/	1	AT5TE28140;	HELITRON2;
Chr5:7779206-7779243	0.329	0.0082	0	8	1.72e-48	gene/	1	AT5G23120;	protein_coding_gene;
Chr5:7780792-7780997	0.74	0.00669	0	61	0	intergenic	None	None	None
Chr5:7782273-7783207	0.0909	0.00478	0	17	3.029e-112	gene/	1	AT5G23130;	protein_coding_gene;
Chr5:7784504-7784685	0.0794	0.0139	0	7	8.241e-18	gene/	1	AT5G23140;	protein_coding_gene;
Chr5:7787385-7791548	0.136	0.00705	0	144	0	gene/	1	AT5G23150;	protein_coding_gene;
Chr5:7796598-7797126	0.141	0.000681	0	19	1.872e-118	TE/	1	AT5TE28210;	ATLINE1A;
Chr5:7800593-7800905	0.468	0.169	2	37	1.238e-98	TE/TE/	2	AT5TE28220;AT5TE28225;	ATCOPIA95;ATSINE4;
Chr5:7818038-7818977	0.68	0.311	1	92	1.289e-305	TE/TE/	2	AT5TE28285;AT5TE28290;	SIMPLEGUY1;SIMPLEGUY1;
Chr5:7821562-7822781	0.153	0.00509	0	41	4.467e-215	TE/TE/	2	AT5TE28295;AT5TE28305;	BRODYAGA1;ATREP5;
Chr5:7823864-7824738	0.405	0.0107	0	103	0	intergenic	None	None	None
Chr5:7829137-7830241	0.412	0.00534	0	93	0	TE/TE/	2	AT5TE28330;AT5TE28340;	VANDAL16;BRODYAGA2;
Chr5:7831379-7831955	0.0848	0.00858	0	14	2.528e-50	gene/	1	AT5G23250;	protein_coding_gene;
Chr5:7833827-7834761	0.526	0.199	1	72	4.095e-215	TE/TE/	2	AT5TE28350;AT5TE28355;	ATREP10A;ATREP10;
Chr5:7838020-7838325	0.0764	0.0377	2	9	1.417e-07	gene/	1	AT5G23260;	protein_coding_gene;
Chr5:7848139-7849383	0.0787	0.00576	0	27	2.665e-121	gene/	1	AT5G23300;	protein_coding_gene;
Chr5:7855007-7855316	0.124	0.00771	0	10	1.666e-57	gene/	1	AT5G23330;	protein_coding_gene;
Chr5:7857238-7857761	0.204	0.00661	0	31	1.45e-229	gene/	1	AT5G23340;	protein_coding_gene;
Chr5:7866780-7866937	0.388	0.00297	0	16	8.055e-86	gene/	1	AT5G23380;	protein_coding_gene;
Chr5:786763-786914	0.411	0.00177	0	16	6.506e-81	TE/	1	AT5TE02875;	ATREP4;
Chr5:7869003-7869242	0.188	0.000577	0	12	2.849e-103	gene/	1	AT5G23380;	protein_coding_gene;
Chr5:7871107-7872827	0.0873	0.00345	0	44	2.232e-232	gene/	1	AT5G23390;	protein_coding_gene;
Chr5:788693-792415	0.128	0.0186	11	146	0	gene/	1	AT5G03280;	protein_coding_gene;
Chr5:7892963-7898928	0.149	0.0126	5	243	0	gene/TE/	2	AT5G23430;AT5TE28560;	protein_coding_gene;ATHATN6;
Chr5:7905156-7908752	0.0992	0.00772	0	94	0	gene/	1	AT5G23450;	protein_coding_gene;
Chr5:7910062-7911223	0.273	0.0167	0	68	1.409e-305	TE/	1	AT5TE28620;	ATREP10D;
Chr5:7920816-7926112	0.0691	0.00592	0	91	0	gene/	1	AT5G23490;	protein_coding_gene;
Chr5:7930388-7930811	0.12	0.00605	0	14	1.708e-78	gene/	1	AT5G23520;	protein_coding_gene;
Chr5:7934842-7935158	0.704	0.0105	0	103	0	intergenic	None	None	None
Chr5:7936371-7936936	0.069	0.00924	0	12	1.906e-34	gene/	1	AT5G23535;	protein_coding_gene;
Chr5:7940067-7940696	0.0843	0.00261	0	18	6.912e-96	gene/	1	AT5G23550;	protein_coding_gene;
Chr5:7944133-7945259	0.0979	0.00323	0	32	3.586e-185	gene/	1	AT5G23570;	protein_coding_gene;
Chr5:7947640-7949494	0.0712	0.00697	0	37	4.697e-155	gene/	1	AT5G23575;	protein_coding_gene;
Chr5:7951069-7951272	0.161	0.00314	0	10	2.129e-51	gene/	1	AT5G23580;	protein_coding_gene;
Chr5:7954521-7954868	0.121	0.00104	0	10	5.717e-63	gene/	1	AT5G23590;	protein_coding_gene;
Chr5:795584-795906	0.0593	0.00401	0	10	1.037e-30	gene/	1	AT5G03290;	protein_coding_gene;
Chr5:7958068-7958695	0.0713	0.00511	0	18	3.068e-60	gene/	1	AT5G23610;	protein_coding_gene;
Chr5:7960939-7966897	0.093	0.00752	0	140	0	gene/	1	AT5G23630;	protein_coding_gene;
Chr5:7968706-7968966	0.423	0.0225	0	48	6.962e-246	TE/TE/	2	AT5TE28850;AT5TE28860;	ATHATN3A;BRODYAGA1A;
Chr5:7970800-7972138	0.17	0.012	0	48	1.766e-284	gene/gene/	2	AT5G23650;AT5G23660;	protein_coding_gene;protein_coding_gene;
Chr5:798294-798903	0.0941	0.0317	1	15	2.05e-29	gene/	1	AT5G03300;	protein_coding_gene;
Chr5:7983119-7984995	0.0407	0.00653	0	16	2.225e-58	gene/	1	AT5G23670;	protein_coding_gene;
Chr5:7989139-7990116	0.0834	0.0032	0	25	3.383e-133	gene/	1	AT5G23690;	protein_coding_gene;
Chr5:7991307-7992096	0.174	0.0424	3	33	2.81e-92	intergenic	None	None	None
Chr5:7999347-8002345	0.121	0.00566	0	99	0	gene/	1	AT5G23720;	protein_coding_gene;
Chr5:803078-804089	0.202	0.00551	0	61	0	gene/	1	AT5G03320;	protein_coding_gene;
Chr5:8037301-8037578	0.537	0.0664	0	34	2.498e-120	intergenic	None	None	None
Chr5:8040192-8040652	0.142	0.0183	1	27	4.086e-98	gene/	1	AT5G23850;	protein_coding_gene;
Chr5:8051851-8052214	0.335	0.0831	0	26	5.597e-91	intergenic	None	None	None
Chr5:8053439-8057857	0.0773	0.00418	0	85	0	gene/	1	AT5G23880;	protein_coding_gene;
Chr5:8060192-8062769	0.114	0.00863	1	75	0	gene/	1	AT5G23890;	protein_coding_gene;
Chr5:8067761-8067895	0.23	0.00393	0	7	1.373e-48	intergenic	None	None	None
Chr5:8071174-8071730	0.0776	0.00442	0	11	6.043e-54	gene/	1	AT5G23910;	protein_coding_gene;
Chr5:8080897-8082298	0.349	0.0633	2	94	0	intergenic	None	None	None
Chr5:808227-808982	0.182	0.00338	0	31	3.041e-223	gene/	1	AT5G03330;	protein_coding_gene;
Chr5:8083723-8084335	0.408	0.0784	0	30	3.759e-99	TE/	1	AT5TE29240;	HELITRONY1B;
Chr5:8092399-8092657	0.285	0.000984	0	16	2.048e-88	TE/	1	AT5TE29265;	ATHATN7;
Chr5:8095570-8095839	0.237	0.00332	0	21	3.549e-109	intergenic	None	None	None
Chr5:8101329-8101673	0.607	0.0771	0	34	1.576e-181	intergenic	None	None	None
Chr5:810743-811835	0.11	0.00847	0	35	8.883e-173	gene/	1	AT5G03340;	protein_coding_gene;
Chr5:8107884-8107949	0.456	0.00905	0	18	4.237e-68	gene/	1	AT5G23990;	protein_coding_gene;
Chr5:8110493-8110566	0.2	0.00118	0	8	2.725e-45	gene/	1	AT5G24000;	protein_coding_gene;
Chr5:8115177-8116169	0.195	0.00602	0	65	0	gene/	1	AT5G24010;	protein_coding_gene;
Chr5:8117544-8118870	0.113	0.00593	0	49	4.895e-226	gene/gene/	2	AT5G24020;AT5G24030;	protein_coding_gene;protein_coding_gene;
Chr5:8121198-8121282	0.448	0	0	15	9.028e-65	gene/	1	AT5G24030;	protein_coding_gene;
Chr5:8123120-8124401	0.233	0.00271	0	48	1.811e-315	TE/	1	AT5TE29375;	ATMUN1;
Chr5:8126620-8127804	0.0435	0.00406	0	13	1.432e-55	gene/	1	AT5G24040;	protein_coding_gene;
Chr5:8131202-8131641	0.13	0.00353	0	11	1.309e-91	gene/	1	AT5G24060;	protein_coding_gene;
Chr5:8133563-8133984	0.36	0.033	0	68	8.075e-266	pseudogene/	1	AT5G24065;	pseudogene;
Chr5:8140820-8141409	0.0539	0.00495	0	11	1.328e-51	gene/	1	AT5G24080;	protein_coding_gene;
Chr5:8147497-8148250	0.531	0.0855	0	93	0	TE/TE/	2	AT5TE29480;AT5TE29490;	HELITRONY1D;BRODYAGA1;
Chr5:8153598-8153780	0.136	0.0168	0	10	5.087e-35	gene/	1	AT5G24110;	protein_coding_gene;
Chr5:8155795-8156821	0.405	0.00688	0	127	0	TE/	1	AT5TE29520;	ATCOPIA95;
Chr5:8158078-8158545	0.0659	0.00234	0	11	1.441e-53	gene/	1	AT5G24120;	protein_coding_gene;
Chr5:8160583-8160980	0.405	0.0382	0	34	6.167e-146	TE/	1	AT5TE29530;	HELITRONY1E;
Chr5:8163213-8163625	0.158	0.00751	0	24	1.038e-97	gene/	1	AT5G24130;	protein_coding_gene;
Chr5:8170027-8170616	0.268	0.00301	0	28	6.543e-134	TE/	1	AT5TE29560;	ARNOLDY1;
Chr5:8177682-8179484	0.44	0.138	0	119	0	TE/TE/	2	AT5TE29585;AT5TE29595;	ATREP5;HELITRONY3;
Chr5:8181384-8181799	0.66	0.427	0	46	1.299e-155	intergenic	None	None	None
Chr5:8183660-8183981	0.109	0.0176	0	15	2.664e-39	gene/	1	AT5G24160;	protein_coding_gene;
Chr5:8187154-8187437	0.356	0.0269	0	45	1.171e-234	intergenic	None	None	None
Chr5:8196145-8196520	0.128	0.0456	5	21	4.356e-27	gene/	1	AT5G24180;	protein_coding_gene;
Chr5:8199728-8199904	0.237	0.0855	3	17	2.126e-35	gene/	1	AT5G24190;	protein_coding_gene;
Chr5:8201275-8201686	0.308	0.00562	0	36	1.098e-171	TE/	1	AT5TE29655;	HELITRONY1B;
Chr5:8203891-8204510	0.246	0.038	0	54	1.271e-217	gene/TE/	2	AT5G24200;AT5TE29670;	protein_coding_gene;ATREP15;
Chr5:8206700-8210265	0.307	0.111	13	179	0	TE/	1	AT5TE29680;	ATDNA1T9A;
Chr5:8215155-8215912	0.484	0.227	0	43	1.84e-103	TE/	1	AT5TE29690;	SIMPLEGUY1;
Chr5:8218544-8218926	0.152	0.0408	0	23	9.166e-55	gene/	1	AT5G24210;	protein_coding_gene;
Chr5:8221097-8221160	0.717	0.0162	0	20	7.222e-88	TE/	1	AT5TE29720;	ATREP7;
Chr5:8223957-8224676	0.455	0.117	0	39	3.848e-190	TE/	1	AT5TE29725;	ATREP8;
Chr5:8226333-8226974	0.263	0.101	14	51	3.669e-86	gene/TE/	2	AT5G24220;AT5TE29735;	protein_coding_gene;RathE1_cons;
Chr5:8233724-8236522	0.211	0.00584	0	174	0	gene/gene/gene/	3	AT5G24240;AT5G24250;AT5G24260;	protein_coding_gene;protein_coding_gene;protein_coding_gene;
Chr5:8239226-8239566	0.102	0.00333	0	15	3.83e-53	gene/	1	AT5G24270;	protein_coding_gene;
Chr5:8241311-8241565	0.656	0.339	0	28	5.806e-86	gene/	1	AT5G24270;	protein_coding_gene;
Chr5:824404-824816	0.0895	0.00463	0	12	1.493e-69	gene/	1	AT5G03360;	protein_coding_gene;
Chr5:8246070-8247950	0.0577	0.0139	1	19	6.202e-63	TE/	1	AT5TE29800;	VANDAL17;
Chr5:8249073-8249368	0.117	0.000908	0	15	1.236e-71	TE/	1	AT5TE29800;	VANDAL17;
Chr5:8251880-8254498	0.0743	0.00545	0	62	3.338e-275	gene/	1	AT5G24280;	protein_coding_gene;
Chr5:8255741-8257782	0.0993	0.00444	0	62	2.131e-254	gene/	1	AT5G24280;	protein_coding_gene;
Chr5:8259101-8261271	0.0758	0.0073	0	43	6.553e-172	gene/	1	AT5G24280;	protein_coding_gene;
Chr5:8263006-8263112	0.726	0	0	30	2.161e-226	intergenic	None	None	None
Chr5:8267665-8270338	0.0877	0.00505	0	63	5.120e-318	gene/	1	AT5G24300;	protein_coding_gene;
Chr5:8272754-8272922	0.673	0.00865	0	42	1.449e-252	TE/	1	AT5TE29890;	RathE1_cons;
Chr5:8274667-8276194	0.106	0.00481	0	47	3.524e-235	gene/	1	AT5G24310;	protein_coding_gene;
Chr5:8280307-8281707	0.345	0.0451	0	59	2.636e-270	TE/TE/	2	AT5TE29930;AT5TE29935;	ATREP11;ATREP11;
Chr5:8283588-8283650	0.441	0.00243	0	8	6.44e-66	gene/	1	AT5G24318;	protein_coding_gene;
Chr5:8285141-8285317	0.178	0.00264	0	13	1.652e-75	gene/	1	AT5G24320;	protein_coding_gene;
Chr5:8286592-8287179	0.272	0.00158	0	25	5.565e-217	gene/	1	AT5G24320;	protein_coding_gene;
Chr5:8290337-8290796	0.511	0.186	0	27	2.84e-144	TE/	1	AT5TE29980;	RathE2_cons;
Chr5:8292860-8293308	0.521	0.227	0	42	1.109e-142	TE/	1	AT5TE29985;	HELITRONY1C;
Chr5:8295520-8295933	0.07	0.00326	0	10	1.648e-44	gene/	1	AT5G24330;	protein_coding_gene;
Chr5:8298288-8299548	0.0918	0.00817	0	28	8.176e-135	gene/	1	AT5G24340;	protein_coding_gene;
Chr5:8302019-8307475	0.0914	0.00738	0	122	0	gene/	1	AT5G24350;	protein_coding_gene;
Chr5:8308546-8310710	0.121	0.00475	0	68	0	gene/	1	AT5G24350;	protein_coding_gene;
Chr5:8312134-8314616	0.453	0.171	3	144	0	TE/TE/	2	AT5TE30045;AT5TE30055;	ATREP4;ATREP15;
Chr5:8317161-8320354	0.181	0.00475	0	158	0	gene/TE/	2	AT5G24360;AT5TE30070;	protein_coding_gene;ATHATN4;
Chr5:8322010-8322869	0.406	0.0227	0	75	0	intergenic	None	None	None
Chr5:8325240-8326349	0.115	0.00284	0	37	7.652e-255	gene/	1	AT5G24380;	protein_coding_gene;
Chr5:8339594-8341894	0.0657	0.0133	2	43	5.183e-116	gene/	1	AT5G24430;	protein_coding_gene;
Chr5:8344893-8344992	0.718	0.00797	0	37	3.71e-226	intergenic	None	None	None
Chr5:8349011-8350884	0.0642	0.0046	0	33	9.958e-142	gene/	1	AT5G24450;	protein_coding_gene;
Chr5:8353202-8354399	0.477	0.0898	0	74	5.138e-322	gene/TE/	2	AT5G24450;AT5TE30195;	protein_coding_gene;ATREP3;
Chr5:8361909-8365246	0.264	0.0271	1	162	0	TE/	1	AT5TE30250;	ATCOPIA71;
Chr5:836302-836516	0.108	0.0025	0	7	3.698e-39	gene/	1	AT5G03390;	protein_coding_gene;
Chr5:8366381-8367531	0.0676	0.00406	0	24	8.385e-107	gene/gene/	2	AT5G24490;AT5G24500;	protein_coding_gene;protein_coding_gene;
Chr5:8368952-8369096	0.649	0.362	0	16	9.098e-41	TE/	1	AT5TE30260;	ATLINE1A;
Chr5:8370906-8370965	0.392	0.0139	0	12	1.432e-78	gene/	1	AT5G24520;	protein_coding_gene;
Chr5:8374477-8374810	0.331	0.00353	0	53	3.36e-272	TE/	1	AT5TE30275;	ATLINE1_1;
Chr5:838114-839398	0.348	0.0716	5	69	2.964e-322	gene/	1	AT5G03400;	protein_coding_gene;
Chr5:8398120-8399170	0.511	0.236	2	81	5.792e-279	intergenic	None	None	None
Chr5:8400195-8402315	0.283	0.052	1	133	0	gene/TE/	2	AT5G24560;AT5TE30370;	protein_coding_gene;ATCOPIA70;
Chr5:8404300-8405100	0.604	0.0161	0	114	0	TE/TE/	2	AT5TE30395;AT5TE30400;	HELITRONY3;ATN9_1;
Chr5:8417071-8417933	0.0808	0.00431	0	21	8.119e-111	gene/	1	AT5G24590;	protein_coding_gene;
Chr5:8419452-8421195	0.296	0.0056	0	105	0	intergenic	None	None	None
Chr5:8431175-8433964	0.101	0.00698	0	67	0	gene/gene/	2	AT5G24620;AT5G24630;	protein_coding_gene;protein_coding_gene;
Chr5:8438152-8440671	0.18	0.00744	0	95	0	gene/	1	AT5G24650;	protein_coding_gene;
Chr5:843905-844429	0.141	0.0111	1	22	9.494e-104	gene/	1	AT5G03415;	protein_coding_gene;
Chr5:8446242-8447256	0.64	0.303	5	110	0	TE/	1	AT5TE30560;	SIMPLEGUY1;
Chr5:8449096-8449929	0.0756	0.0487	7	14	1.32e-07	gene/	1	AT5G24670;	protein_coding_gene;
Chr5:8452098-8453150	0.286	0.0227	0	74	0	TE/	1	AT5TE30585;	ATREP15;
Chr5:8454365-8454909	0.119	0.00917	0	22	2.395e-80	gene/	1	AT5G24680;	protein_coding_gene;
Chr5:8456520-8457674	0.134	0.00517	0	42	5.067e-232	gene/	1	AT5G24690;	protein_coding_gene;
Chr5:8459501-8467454	0.0904	0.00418	0	199	0	gene/	1	AT5G24710;	protein_coding_gene;
Chr5:8469428-8477932	0.085	0.0056	0	179	0	gene/	1	AT5G24740;	protein_coding_gene;
Chr5:8479311-8488956	0.0845	0.0087	11	220	0	gene/	1	AT5G24740;	protein_coding_gene;
Chr5:848330-851127	0.0874	0.00611	0	67	0	gene/gene/	2	AT5G03420;AT5G03430;	protein_coding_gene;protein_coding_gene;
Chr5:8491143-8493659	0.0789	0.00554	0	51	5.113e-257	gene/	1	AT5G24750;	protein_coding_gene;
Chr5:8495334-8495680	0.145	0.0035	0	13	1.129e-74	gene/	1	AT5G24760;	protein_coding_gene;
Chr5:8502796-8507103	0.419	0.0619	6	530	0	intergenic	None	None	None
Chr5:8511072-8511286	0.702	0.115	0	52	4.448e-231	intergenic	None	None	None
Chr5:8515357-8521679	0.0633	0.00474	0	101	0	gene/gene/	2	AT5G24800;AT5G24810;	protein_coding_gene;protein_coding_gene;
Chr5:8532047-8534490	0.082	0.0171	3	63	9.226e-159	gene/gene/	2	AT5G24830;AT5G24840;	protein_coding_gene;protein_coding_gene;
Chr5:8535583-8536675	0.0739	0.00231	0	20	4.458e-109	gene/	1	AT5G24850;	protein_coding_gene;
Chr5:8538578-8539304	0.523	0.141	0	86	1.6e-297	intergenic	None	None	None
Chr5:8545291-8545986	0.081	0.0127	0	16	2.873e-58	gene/	1	AT5G24870;	protein_coding_gene;
Chr5:8549493-8551168	0.449	0.237	0	130	0	TE/	1	AT5TE30940;	ATHILA6B;
Chr5:8555371-8555859	0.642	0.303	1	39	7.414e-162	TE/	1	AT5TE30955;	HELITRONY1C;
Chr5:8560182-8560265	0.486	0.0914	0	14	2.519e-52	TE/	1	AT5TE30970;	HELITRON4;
Chr5:8564122-8564657	0.217	0.0354	1	29	1.761e-129	gene/	1	AT5G24900;	protein_coding_gene;
Chr5:8565889-8566127	0.812	0.107	0	73	0	gene/	1	AT5G24900;	protein_coding_gene;
Chr5:8571723-8577779	0.44	0.317	13	306	0	transposable_element_gene/TE/	2	AT5G24915;AT5TE31020;	transposable_element_gene;ATLINE1_6;
Chr5:8585702-8586628	0.321	0.0629	0	66	2.987e-261	intergenic	None	None	None
Chr5:8588303-8589064	0.471	0.0725	0	92	0	TE/	1	AT5TE31065;	ATREP5;
Chr5:859095-859723	0.125	0.0091	0	25	1.206e-110	gene/	1	AT5G03450;	protein_coding_gene;
Chr5:8591442-8591766	0.171	0.00815	0	25	6.813e-133	gene/	1	AT5G24940;	protein_coding_gene;
Chr5:8593150-8595782	0.126	0.0793	17	34	3.254e-36	gene/gene/	2	AT5G24940;AT5G24950;	protein_coding_gene;protein_coding_gene;
Chr5:8600025-8602699	0.148	0.0129	0	62	0	gene/TE/	2	AT5G24960;AT5TE31125;	protein_coding_gene;ATREP1;
Chr5:8604494-8607985	0.0766	0.00572	0	76	3.569e-318	gene/	1	AT5G24970;	protein_coding_gene;
Chr5:861064-861464	0.12	0.00439	0	14	1.358e-74	gene/	1	AT5G03450;	protein_coding_gene;
Chr5:8611566-8612858	0.534	0.185	0	72	9.881e-324	gene/TE/TE/	3	AT5G24990;AT5TE31160;AT5TE31165;	protein_coding_gene;ATLINE1A;HELITRONY3;
Chr5:8613863-8614972	0.271	0.141	1	44	4.409e-82	intergenic	None	None	None
Chr5:8617196-8617861	0.285	0.0598	0	36	4.597e-127	intergenic	None	None	None
Chr5:8622566-8630868	0.397	0.16	9	630	0	gene/TE/	2	AT5G25040;AT5TE31210;	protein_coding_gene;HELITRONY1A;
Chr5:8632833-8639409	0.106	0.00523	0	174	0	gene/gene/	2	AT5G25050;AT5G25060;	protein_coding_gene;protein_coding_gene;
Chr5:8641518-8642612	0.123	0.00545	0	22	2.401e-136	gene/	1	AT5G25070;	protein_coding_gene;
Chr5:8645112-8650461	0.115	0.00498	0	152	0	gene/gene/	2	AT5G25080;AT5G25100;	protein_coding_gene;protein_coding_gene;
Chr5:8651781-8652063	0.207	0.00368	0	17	2.247e-77	intergenic	None	None	None
Chr5:8653394-8653992	0.0782	0.0206	0	7	8.166e-14	TE/	1	AT5TE31300;	ARNOLDY2;
Chr5:8657086-8657310	0.443	0.00259	0	34	3.78e-191	intergenic	None	None	None
Chr5:8664307-8664802	0.096	0.00346	0	8	8.14e-53	gene/	1	AT5G25120;	protein_coding_gene;
Chr5:8666219-8667389	0.412	0.00664	0	173	0	intergenic	None	None	None
Chr5:8671495-8671690	0.557	0.00725	0	21	4.773e-114	TE/TE/	2	AT5TE31350;AT5TE31355;	HELITRONY3;ATREP1;
Chr5:8673356-8673465	0.196	0.00544	0	8	1.47e-37	gene/TE/	2	AT5G25140;AT5TE31350;	protein_coding_gene;HELITRONY3;
Chr5:8675455-8676536	0.544	0.295	0	17	6.483e-32	TE/	1	AT5TE31350;	HELITRONY3;
Chr5:867745-867930	0.169	0.022	0	7	1.766e-33	gene/	1	AT5G03470;	protein_coding_gene;
Chr5:8678380-8682050	0.0777	0.00402	0	73	0	gene/	1	AT5G25150;	protein_coding_gene;
Chr5:8683278-8685104	0.495	0.241	2	98	9.861e-246	TE/	1	AT5TE31395;	ATREP3;
Chr5:8701142-8703687	0.324	0.078	0	130	0	TE/	1	AT5TE31460;	ATENSPM2;
Chr5:8714683-8723642	0.425	0.337	20	254	1.945e-228	intergenic	None	None	None
Chr5:872586-872878	0.224	0.00241	0	18	5.331e-141	gene/	1	AT5G03490;	protein_coding_gene;
Chr5:8728086-8728794	0.179	0.0684	1	9	9.53e-42	TE/TE/	2	AT5TE31570;AT5TE31575;	HELITRONY3;HELITRONY3;
Chr5:8733912-8734437	0.517	0.0753	0	79	0	intergenic	None	None	None
Chr5:8741087-8741519	0.0414	0.0045	0	7	1.759e-23	gene/	1	AT5G25230;	protein_coding_gene;
Chr5:8744638-8746699	0.459	0.117	0	91	0	gene/TE/	2	AT5G25240;AT5TE31640;	protein_coding_gene;ATREP3;
Chr5:8748804-8749469	0.549	0.301	0	25	6.675e-65	TE/TE/	2	AT5TE31650;AT5TE31655;	ATREP3;ATREP2;
Chr5:8750473-8751827	0.0963	0.0113	1	29	7.484e-147	gene/	1	AT5G25250;	protein_coding_gene;
Chr5:8753457-8756056	0.103	0.0045	0	58	0	gene/gene/	2	AT5G25260;AT5G25265;	protein_coding_gene;protein_coding_gene;
Chr5:8758273-8761620	0.12	0.00951	1	119	0	gene/	1	AT5G25270;	protein_coding_gene;
Chr5:8763739-8763991	0.176	0.00297	0	9	5.616e-34	TE/	1	AT5TE31715;	ATREP11;
Chr5:8766104-8767802	0.488	0.169	0	73	2.777e-265	TE/	1	AT5TE31735;	ATREP3;
Chr5:8769465-8771358	0.563	0.276	8	167	0	TE/	1	AT5TE31745;	SIMPLEHAT2;
Chr5:8772761-8773162	0.298	0.0358	0	17	2.445e-58	intergenic	None	None	None
Chr5:8780338-8780380	0.384	0.00202	0	10	7.726e-60	gene/	1	AT5G25300;	protein_coding_gene;
Chr5:8783337-8783749	0.443	0.143	0	47	4.421e-180	transposable_element_gene/TE/	2	AT5G25305;AT5TE31800;	transposable_element_gene;ATLANTYS2;
Chr5:8786759-8788834	0.13	0.0083	0	85	0	gene/gene/	2	AT5G25310;AT5G25320;	protein_coding_gene;protein_coding_gene;
Chr5:8795120-8795410	0.0946	0.001	0	11	1.51e-74	gene/	1	AT5G25350;	protein_coding_gene;
Chr5:8800780-8802968	0.138	0.018	0	51	1.915e-217	gene/TE/TE/	3	AT5G25360;AT5TE31850;AT5TE31855;	protein_coding_gene;BRODYAGA2;ATLINE1A;
Chr5:8804360-8806814	0.192	0.00595	0	142	0	gene/	1	AT5G25370;	protein_coding_gene;
Chr5:8809112-8813936	0.161	0.0439	2	114	2.767e-322	TE/TE/TE/	3	AT5TE31870;AT5TE31885;AT5TE31895;	ATREP3;ARNOLDY1;ATREP11;
Chr5:8815285-8816964	0.0768	0.00504	0	36	1.364e-153	gene/TE/	2	AT5G25380;AT5TE31885;	protein_coding_gene;ARNOLDY1;
Chr5:8818210-8819972	0.198	0.0241	0	39	4.68e-225	TE/TE/TE/TE/	4	AT5TE31885;AT5TE31910;AT5TE31920;AT5TE31925;	ARNOLDY1;ATREP10B;ATREP3;ATHPOGON1;
Chr5:8822658-8823951	0.0552	0.00831	0	20	2.205e-62	gene/TE/TE/	3	AT5G25400;AT5TE31885;AT5TE31930;	protein_coding_gene;ARNOLDY1;BRODYAGA1A;
Chr5:8825238-8825937	0.296	0.141	0	36	1.537e-77	TE/	1	AT5TE31885;	ARNOLDY1;
Chr5:8827215-8829573	0.348	0.103	0	83	0	TE/	1	AT5TE31885;	ARNOLDY1;
Chr5:8839823-8839990	0.331	0.0039	0	18	9.75e-124	gene/	1	AT5G25420;	protein_coding_gene;
Chr5:8846293-8848891	0.108	0.019	2	53	6.207e-174	gene/TE/	2	AT5G25425;AT5TE32020;	protein_coding_gene;HELITRON1;
Chr5:884903-885951	0.0799	0.0101	0	22	2.641e-83	gene/gene/	2	AT5G03520;AT5G03530;	protein_coding_gene;protein_coding_gene;
Chr5:8850009-8850623	0.299	0.00316	0	47	1.001e-243	TE/	1	AT5TE32050;	RathE3_cons;
Chr5:8851658-8851976	0.15	0.00902	0	24	3.6e-91	gene/	1	AT5G25430;	protein_coding_gene;
Chr5:8853297-8853780	0.092	0.0101	0	11	9.782e-47	gene/	1	AT5G25430;	protein_coding_gene;
Chr5:8855160-8855609	0.159	0.00807	0	20	5.13e-90	gene/	1	AT5G25440;	protein_coding_gene;
Chr5:8860720-8860979	0.772	0.381	0	31	2.402e-129	TE/	1	AT5TE32095;	ATSINE4;
Chr5:8862912-8862994	0.552	0.0017	0	18	5.479e-134	intergenic	None	None	None
Chr5:8868359-8868845	0.125	0.0128	0	14	3.119e-63	gene/	1	AT5G25475;	protein_coding_gene;
Chr5:8870332-8871604	0.0713	0.00432	0	27	6.657e-128	gene/	1	AT5G25480;	protein_coding_gene;
Chr5:8872916-8873772	0.399	0.0634	0	71	0	intergenic	None	None	None
Chr5:8882625-8883874	0.131	0.00577	0	49	3.901e-287	gene/	1	AT5G25510;	protein_coding_gene;
Chr5:8886145-8887946	0.0873	0.00385	0	40	1.814e-199	gene/	1	AT5G25520;	protein_coding_gene;
Chr5:8889111-8890591	0.167	0.00911	0	66	0	gene/gene/	2	AT5G25520;AT5G25530;	protein_coding_gene;protein_coding_gene;
Chr5:8891795-8891843	0.308	0.00156	0	7	4.496e-60	gene/	1	AT5G25540;	protein_coding_gene;
Chr5:8893290-8893423	0.666	0.0305	0	35	3.126e-229	intergenic	None	None	None
Chr5:8896146-8897742	0.593	0.177	3	223	0	TE/	1	AT5TE32230;	ATMU3N1;
Chr5:8899027-8900935	0.0729	0.00735	0	31	2.769e-145	gene/	1	AT5G25560;	protein_coding_gene;
Chr5:8902401-8902756	0.0869	0.00144	0	12	1.428e-65	gene/	1	AT5G25570;	protein_coding_gene;
Chr5:8905371-8905726	0.15	0.00599	0	21	7.782e-102	gene/	1	AT5G25580;	protein_coding_gene;
Chr5:8907031-8907987	0.158	0.00383	0	33	4.06e-233	gene/	1	AT5G25590;	protein_coding_gene;
Chr5:890753-892993	0.0841	0.00543	0	43	5.356e-249	gene/	1	AT5G03540;	protein_coding_gene;
Chr5:8911241-8911603	0.608	0.243	0	30	2.608e-129	TE/TE/	2	AT5TE32290;AT5TE32300;	ATSINE4;ATTIRTA1;
Chr5:8919023-8919256	0.65	0.0464	0	62	1.037e-303	intergenic	None	None	None
Chr5:8921445-8921692	0.442	0.0126	0	27	7.05e-153	TE/	1	AT5TE32330;	ATLINE1A;
Chr5:8922700-8922825	0.501	0	0	20	4.447e-107	intergenic	None	None	None
Chr5:8927903-8934319	0.455	0.14	2	833	0	TE/	1	AT5TE32355;	ATCOPIA27;
Chr5:8939401-8939684	0.129	0.00396	0	9	1.098e-36	TE/	1	AT5TE32365;	ATREP10D;
Chr5:8943809-8943852	0.375	0.00575	0	7	1.921e-42	intergenic	None	None	None
Chr5:8945026-8945425	0.347	0.113	0	17	4.405e-61	intergenic	None	None	None
Chr5:8948167-8952615	0.115	0.00508	0	117	0	gene/gene/	2	AT5G25630;AT5G25752;	protein_coding_gene;protein_coding_gene;
Chr5:8954333-8957549	0.196	0.0705	4	109	1.234e-311	gene/TE/	2	AT5G25754;AT5TE32425;	protein_coding_gene;ATMUN1;
Chr5:8960044-8961728	0.0663	0.00462	0	32	2.226e-105	intergenic	None	None	None
Chr5:8964055-8966700	0.17	0.00693	0	114	0	gene/TE/	2	AT5G25757;AT5TE32450;	protein_coding_gene;ATREP11;
Chr5:8968577-8970288	0.141	0.00188	0	66	0	gene/gene/	2	AT5G25760;AT5G25770;	protein_coding_gene;protein_coding_gene;
Chr5:8973646-8975970	0.0836	0.00497	0	59	2.295e-285	gene/	1	AT5G25780;	protein_coding_gene;
Chr5:8977474-8978234	0.0775	0.00656	0	14	1.617e-77	gene/	1	AT5G25790;	protein_coding_gene;
Chr5:8980164-8981863	0.097	0.0107	0	49	1.709e-164	gene/	1	AT5G25800;	protein_coding_gene;
Chr5:8983575-8983827	0.343	0.00911	0	19	2.509e-121	intergenic	None	None	None
Chr5:8991273-8991389	0.594	0	0	19	7.976e-107	intergenic	None	None	None
Chr5:8994155-8994438	0.618	0.00515	0	66	0	intergenic	None	None	None
Chr5:8997712-8999393	0.0651	0.00698	0	30	1.788e-114	gene/	1	AT5G25820;	protein_coding_gene;
Chr5:9008188-9008735	0.362	0.00492	0	45	1.306e-242	TE/TE/	2	AT5TE32605;AT5TE32610;	BRODYAGA2;ATMUNX1;
Chr5:901005-901897	0.0899	0.0163	1	22	7.672e-72	gene/	1	AT5G03560;	protein_coding_gene;
Chr5:9013187-9013739	0.514	0.25	0	36	2.666e-126	TE/	1	AT5TE32625;	ATLINE1A;
Chr5:9015712-9016575	0.103	0.00326	0	28	2.606e-137	gene/	1	AT5G25850;	protein_coding_gene;
Chr5:9018602-9018680	0.78	0.0411	0	27	4.699e-176	TE/	1	AT5TE32635;	ATLINE1A;
Chr5:9020357-9023577	0.525	0.00423	0	496	0	TE/TE/	2	AT5TE32645;AT5TE32660;	VANDAL1N1;ATMU6N1;
Chr5:9025544-9026835	0.103	0.00342	0	38	5.14e-175	gene/	1	AT5G25880;	protein_coding_gene;
Chr5:9029354-9031465	0.228	0.0105	0	58	0	TE/	1	AT5TE32675;	ATREP4;
Chr5:9035292-9035537	0.553	0.0697	0	36	1.213e-154	intergenic	None	None	None
Chr5:9037242-9037852	0.134	0.0068	0	27	4.01e-137	gene/	1	AT5G25900;	protein_coding_gene;
Chr5:9042223-9042880	0.351	0.0238	0	37	7.235e-184	TE/	1	AT5TE32720;	HELITRONY1E;
Chr5:9047951-9049915	0.431	0.00687	0	173	0	intergenic	None	None	None
Chr5:9052714-9053875	0.0757	0.00721	0	30	9.456e-115	gene/	1	AT5G25930;	protein_coding_gene;
Chr5:9055477-9056915	0.122	0.00408	0	43	3.08e-197	TE/TE/	2	AT5TE32755;AT5TE32760;	ATREP3;BRODYAGA1A;
Chr5:9061034-9062631	0.252	0.064	3	94	6.466e-293	TE/	1	AT5TE32775;	ATREP10D;
Chr5:9067034-9070712	0.396	0.197	1	97	0	gene/	1	AT5G25970;	protein_coding_gene;
Chr5:9084019-9084809	0.312	0.083	0	42	2.979e-137	TE/	1	AT5TE32845;	HELITRONY3;
Chr5:9087940-9087989	0.517	0.00361	0	10	2.431e-47	intergenic	None	None	None
Chr5:9089533-9096151	0.372	0.145	24	414	0	TE/	1	AT5TE32860;	ATREP15;
Chr5:9097588-9100597	0.11	0.00483	0	94	0	gene/gene/	2	AT5G26030;AT5G26040;	protein_coding_gene;protein_coding_gene;
Chr5:9101842-9102989	0.392	0.0103	0	118	0	intergenic	None	None	None
Chr5:9106475-9106868	0.198	0.00111	0	7	2.491e-105	gene/	1	AT5G26070;	protein_coding_gene;
Chr5:9110566-9110727	0.366	0.00319	0	20	1.598e-156	gene/	1	AT5G26090;	protein_coding_gene;
Chr5:91113-91271	0.791	0.442	0	19	7.483e-50	intergenic	None	None	None
Chr5:911304-911457	0.429	0.0187	0	27	5.379e-99	intergenic	None	None	None
Chr5:9115225-9115312	0.537	0	0	13	3.759e-58	TE/	1	AT5TE32955;	VANDAL2N1;
Chr5:9118149-9119116	0.115	0.00933	0	30	2.235e-153	gene/	1	AT5G26110;	protein_coding_gene;
Chr5:9120279-9120764	0.194	0.00286	0	22	3.236e-136	gene/	1	AT5G26114;	protein_coding_gene;
Chr5:9122881-9124495	0.124	0.00771	0	48	3.347e-207	gene/	1	AT5G26120;	protein_coding_gene;
Chr5:9129113-9131430	0.0879	0.00541	0	31	3.73e-183	gene/TE/	2	AT5G26140;AT5TE33000;	protein_coding_gene;RathE3_cons;
Chr5:9133947-9134727	0.424	0.0554	0	47	1.563e-194	TE/TE/	2	AT5TE33030;AT5TE33035;	ATREP3;ATREP3;
Chr5:9140732-9142093	0.172	0.0055	0	39	1.199e-173	TE/	1	AT5TE33075;	HELITRONY3;
Chr5:9143693-9147828	0.0726	0.0116	2	79	3.008e-271	gene/gene/	2	AT5G26160;AT5G26170;	protein_coding_gene;protein_coding_gene;
Chr5:9150098-9152885	0.0979	0.00574	0	71	0	gene/	1	AT5G26180;	protein_coding_gene;
Chr5:9155709-9158849	0.142	0.0362	5	81	1.527e-278	gene/	1	AT5G26210;	protein_coding_gene;
Chr5:9160642-9161281	0.491	0.0612	2	70	0	intergenic	None	None	None
Chr5:9166838-9168093	0.34	0.0941	0	33	5.772e-114	TE/TE/	2	AT5TE33155;AT5TE33165;	ATIS112A;ATREP10D;
Chr5:9169128-9169526	0.237	0.00193	0	23	2.759e-154	TE/TE/	2	AT5TE33165;AT5TE33170;	ATREP10D;HELITRONY3;
Chr5:9175653-9180444	0.241	0.031	0	178	0	transposable_element_gene/TE/	2	AT5G26233;AT5TE33200;	transposable_element_gene;ATREP10C;
Chr5:9181606-9195856	0.396	0.181	8	854	0	TE/TE/	2	AT5TE33230;AT5TE33250;	ATDNA2T9C;ATREP8;
Chr5:919294-920113	0.0943	0.00614	0	29	9.04e-98	gene/	1	AT5G03620;	protein_coding_gene;
Chr5:9199494-9199570	0.296	0	0	13	4.768e-69	intergenic	None	None	None
Chr5:9203211-9204647	0.327	0.0145	0	107	0	TE/	1	AT5TE33280;	ATREP10D;
Chr5:9206326-9207444	0.352	0.00688	0	123	0	gene/	1	AT5G26270;	protein_coding_gene;
Chr5:9209606-9219143	0.216	0.0192	0	417	0	gene/TE/	2	AT5G26280;AT5TE33320;	protein_coding_gene;ATCOPIA94;
Chr5:9220272-9220826	0.339	0.142	5	36	3.554e-86	pseudogene/TE/	2	AT5G26286;AT5TE33325;	pseudogene;ATCOPIA41;
Chr5:9222058-9225427	0.234	0.0157	0	104	0	TE/TE/	2	AT5TE33335;AT5TE33350;	ATREP9;ATREP15;
Chr5:9226836-9226910	0.604	0.0973	0	25	2.267e-105	gene/	1	AT5G26290;	protein_coding_gene;
Chr5:9228960-9229011	0.321	0	0	11	1.533e-77	intergenic	None	None	None
Chr5:9231603-9232700	0.347	0.00388	0	101	0	TE/	1	AT5TE33380;	ATHATN2;
Chr5:9236864-9237486	0.194	0.00274	0	20	4.766e-88	TE/	1	AT5TE33415;	ATREP10D;
Chr5:9238511-9239390	0.194	0.0152	0	23	1.256e-95	gene/TE/	2	AT5G26320;AT5TE33425;	protein_coding_gene;ATREP10D;
Chr5:9244210-9244527	0.129	0.0131	0	19	5.953e-72	gene/	1	AT5G26340;	protein_coding_gene;
Chr5:9248824-9253986	0.38	0.0973	12	490	0	TE/	1	AT5TE33460;	HELITRONY1C;
Chr5:9255558-9257817	0.104	0.00583	0	64	0	gene/	1	AT5G26360;	protein_coding_gene;
Chr5:9259218-9260817	0.353	0.0601	3	106	0	TE/TE/	2	AT5TE33475;AT5TE33495;	ATMU1;HELITRONY1B;
Chr5:9262593-9267421	0.109	0.00539	0	154	0	gene/	1	AT5G26570;	protein_coding_gene;
Chr5:9271707-9275766	0.374	0.0783	7	366	0	transposable_element_gene/TE/	2	AT5G26642;AT5TE33545;	transposable_element_gene;ATLINE1_1;
Chr5:9277003-9278124	0.0438	0.00844	0	14	6.398e-34	gene/	1	AT5G26667;	protein_coding_gene;
Chr5:9280122-9282321	0.27	0.0127	0	118	0	TE/	1	AT5TE33565;	ATREP15;
Chr5:9283850-9284379	0.364	0.051	2	36	4.032e-173	intergenic	None	None	None
Chr5:928427-930362	0.0967	0.00648	0	57	2.185e-276	gene/	1	AT5G03640;	protein_coding_gene;
Chr5:9285435-9287947	0.101	0.012	2	67	6.297e-256	gene/	1	AT5G26742;	protein_coding_gene;
Chr5:9289267-9291309	0.194	0.0934	7	48	1.892e-60	TE/TE/	2	AT5TE33595;AT5TE33615;	ATREP10D;TNAT1A;
Chr5:9293054-9294701	0.0605	0.0106	0	27	3.476e-89	gene/	1	AT5G26740;	protein_coding_gene;
Chr5:9297983-9298884	0.37	0.0286	0	53	2.775e-241	TE/TE/	2	AT5TE33645;AT5TE33650;	ARNOLDY1;ATREP1;
Chr5:9301654-9303425	0.215	0.00742	0	95	0	gene/	1	AT5G26730;	protein_coding_gene;
Chr5:9306542-9309661	0.138	0.00522	0	104	0	gene/	1	AT5G26710;	protein_coding_gene;
Chr5:9312121-9314905	0.0894	0.00326	0	69	0	gene/	1	AT5G26680;	protein_coding_gene;
Chr5:9316946-9317182	0.772	0.00778	0	59	0	TE/	1	AT5TE33725;	RathE1_cons;
Chr5:9319063-9320701	0.104	0.00538	0	51	7.265e-227	gene/	1	AT5G26670;	protein_coding_gene;
Chr5:9322332-9325595	0.298	0.0955	0	131	0	TE/TE/	2	AT5TE33745;AT5TE33760;	HELITRONY3;ATREP11;
Chr5:93289-94342	0.0779	0.00272	0	27	6.267e-114	gene/	1	AT5G01230;	protein_coding_gene;
Chr5:933070-937196	0.0728	0.00597	0	86	0	gene/	1	AT5G03650;	protein_coding_gene;
Chr5:9336897-9336975	0.673	0.00344	0	30	5.031e-257	TE/	1	AT5TE33805;	ATHATN10;
Chr5:9340099-9349983	0.289	0.118	17	367	0	TE/TE/	2	AT5TE33815;AT5TE33870;	HELITRONY3;ATREP10B;
Chr5:9352012-9354835	0.198	0.0183	0	95	0	TE/	1	AT5TE33900;	HELITRONY1E;
Chr5:9357726-9358065	0.575	0.00152	0	86	0	intergenic	None	None	None
Chr5:9361374-9364225	0.252	0.0309	0	128	0	intergenic	None	None	None
Chr5:9368228-9369915	0.259	0.0157	0	59	1.267e-299	TE/TE/	2	AT5TE33975;AT5TE33985;	BRODYAGA1A;HELITRONY1E;
Chr5:9371976-9376735	0.147	0.00765	0	115	0	gene/TE/	2	AT5G26610;AT5TE33990;	protein_coding_gene;ATREP4;
Chr5:9378315-9379119	0.18	0.0067	0	44	4.571e-242	gene/	1	AT5G26600;	protein_coding_gene;
Chr5:9380227-9386909	0.355	0.158	3	266	0	TE/TE/	2	AT5TE34020;AT5TE34065;	ATN9_1;HELITRONY3;
Chr5:9388202-9388768	0.189	0.107	4	12	8.117e-13	transposable_element_gene/TE/	2	AT5G26582;AT5TE34070;	transposable_element_gene;ATLINEIII;
Chr5:9392580-9397688	0.308	0.122	1	134	0	TE/	1	AT5TE34110;	HELITRONY3;
Chr5:9400393-9400779	0.0828	0.00622	0	10	2.876e-47	gene/	1	AT5G26751;	protein_coding_gene;
Chr5:9402822-9402935	0.621	0.0233	0	19	3.193e-81	intergenic	None	None	None
Chr5:9404262-9406186	0.119	0.00528	0	66	0	gene/	1	AT5G26760;	protein_coding_gene;
Chr5:9407503-9408750	0.186	0.0305	3	39	1.135e-167	gene/	1	AT5G26770;	protein_coding_gene;
Chr5:9410970-9417581	0.431	0.172	2	601	0	intergenic	None	None	None
Chr5:9419402-9421346	0.0822	0.00861	0	50	5.493e-180	gene/	1	AT5G26780;	protein_coding_gene;
Chr5:9422437-9422648	0.749	0	0	73	0	intergenic	None	None	None
Chr5:9428600-9428883	0.576	0.00852	0	92	0	intergenic	None	None	None
Chr5:9435541-9436864	0.0888	0.00433	0	37	2.921e-195	gene/	1	AT5G26820;	protein_coding_gene;
Chr5:9439264-9440989	0.107	0.00916	0	57	1.617e-252	gene/	1	AT5G26830;	protein_coding_gene;
Chr5:9442293-9444780	0.294	0.0164	0	147	0	gene/	1	AT5G26840;	protein_coding_gene;
Chr5:9447162-9450169	0.102	0.00643	0	93	0	gene/	1	AT5G26850;	protein_coding_gene;
Chr5:9452062-9455978	0.126	0.00644	0	137	0	gene/	1	AT5G26860;	protein_coding_gene;
Chr5:9458073-9458216	0.223	0.0103	0	15	2.163e-66	gene/	1	AT5G26880;	protein_coding_gene;
Chr5:9460193-9463989	0.309	0.105	1	143	0	gene/TE/	2	AT5G26900;AT5TE34335;	protein_coding_gene;ATREP11;
Chr5:9466284-9468881	0.136	0.00622	0	98	0	gene/	1	AT5G26910;	protein_coding_gene;
Chr5:9472300-9472749	0.399	0.0137	0	43	5.126e-230	TE/	1	AT5TE34385;	ATREP10D;
Chr5:9477149-9478199	0.0884	0.00888	0	31	4.264e-124	gene/	1	AT5G26920;	protein_coding_gene;
Chr5:9481795-9482592	0.148	0.00788	0	34	1.203e-203	gene/	1	AT5G26940;	protein_coding_gene;
Chr5:9486781-9489802	0.21	0.00954	3	160	0	gene/	1	AT5G26980;	protein_coding_gene;
Chr5:9493017-9493670	0.0777	0.0589	10	15	0.002712	gene/	1	AT5G26990;	protein_coding_gene;
Chr5:9497099-9497364	0.328	0.053	0	16	4.668e-72	TE/	1	AT5TE34475;	ATREP19;
Chr5:9500136-9505429	0.0942	0.00596	0	144	0	gene/gene/	2	AT5G27000;AT5G27010;	protein_coding_gene;protein_coding_gene;
Chr5:9508489-9514572	0.107	0.00636	0	194	0	gene/gene/	2	AT5G27020;AT5G27030;	protein_coding_gene;protein_coding_gene;
Chr5:951597-951666	0.741	0	0	21	3.05e-98	intergenic	None	None	None
Chr5:9526005-9527415	0.326	0.0187	0	55	1.378e-276	TE/TE/	2	AT5TE34605;AT5TE34615;	ATREP10B;HELITRONY3;
Chr5:9535474-9535972	0.0557	0.00399	0	7	4.026e-36	gene/	1	AT5G27100;	protein_coding_gene;
Chr5:9539018-9539732	0.0738	0.00673	0	17	2.399e-71	gene/	1	AT5G27110;	protein_coding_gene;
Chr5:9542696-9542989	0.14	0.00182	0	17	1.096e-100	gene/	1	AT5G27120;	protein_coding_gene;
Chr5:9544752-9546319	0.339	0.0287	0	91	0	TE/	1	AT5TE34680;	ATREP2A;
Chr5:9549057-9551119	0.0447	0.00434	0	31	5.188e-92	gene/	1	AT5G27140;	protein_coding_gene;
Chr5:9552640-9552824	0.833	0.282	0	51	2.622e-274	TE/	1	AT5TE34705;	RathE1_cons;
Chr5:9555137-9558989	0.195	0.046	0	120	0	gene/TE/	2	AT5G27150;AT5TE34715;	protein_coding_gene;ATREP3;
Chr5:9561110-9572896	0.397	0.022	3	1428	0	gene/	1	AT5G27210;	protein_coding_gene;
Chr5:9574345-9574979	0.462	0.0336	0	51	9.851e-269	TE/	1	AT5TE34745;	ATHPOGON2;
Chr5:9577743-9577981	0.61	0.0156	0	34	1.622e-139	intergenic	None	None	None
Chr5:9579331-9583904	0.137	0.0369	15	133	0	gene/TE/	2	AT5G27220;AT5TE34780;	protein_coding_gene;SIMPLEGUY1;
Chr5:9585057-9592654	0.184	0.0243	0	206	0	gene/TE/	2	AT5G27230;AT5TE34810;	protein_coding_gene;ATREP3;
Chr5:9594009-9596361	0.185	0.013	0	56	2.752e-263	gene/TE/TE/	3	AT5G27238;AT5TE34810;AT5TE34815;	protein_coding_gene;ATREP3;ATREP10A;
Chr5:9597722-9604888	0.135	0.0335	10	207	0	gene/gene/	2	AT5G27240;AT5G27260;	protein_coding_gene;protein_coding_gene;
Chr5:9606291-9613525	0.111	0.0102	0	148	0	gene/TE/	2	AT5G27270;AT5TE34865;	protein_coding_gene;ATREP3;
Chr5:9615688-9619291	0.21	0.0293	0	130	0	gene/	1	AT5G27290;	protein_coding_gene;
Chr5:9621481-9623834	0.0969	0.0107	0	46	1.068e-175	gene/TE/	2	AT5G27300;AT5TE34915;	protein_coding_gene;ATHPOGON1;
Chr5:9624964-9625853	0.0602	0.00888	0	17	4.859e-48	gene/gene/	2	AT5G27300;AT5G27310;	protein_coding_gene;protein_coding_gene;
Chr5:9630147-9633931	0.251	0.0555	4	139	0	gene/gene/	2	AT5G27320;AT5G27330;	protein_coding_gene;protein_coding_gene;
Chr5:9635771-9637563	0.373	0.0275	0	230	0	TE/	1	AT5TE34950;	ATREP15;
Chr5:9639011-9646251	0.374	0.108	8	475	0	TE/	1	AT5TE34965;	HELITRONY3;
Chr5:9647491-9648509	0.46	0.164	0	52	1.333e-208	intergenic	None	None	None
Chr5:9662009-9662063	0.592	0	0	26	5.183e-156	gene/	1	AT5G27360;	protein_coding_gene;
Chr5:9664308-9666486	0.224	0.0128	0	74	0	TE/	1	AT5TE35055;	HELITRONY3;
Chr5:9668255-9669777	0.094	0.00638	0	38	4.339e-192	gene/	1	AT5G27380;	protein_coding_gene;
Chr5:9672307-9673331	0.155	0.00541	0	39	4.222e-213	gene/	1	AT5G27395;	protein_coding_gene;
Chr5:9674544-9675244	0.16	0.000913	0	33	1.356e-197	gene/	1	AT5G27390;	protein_coding_gene;
Chr5:9677140-9682302	0.105	0.0091	0	145	0	gene/gene/	2	AT5G27400;AT5G27410;	protein_coding_gene;protein_coding_gene;
Chr5:9686262-9686418	0.321	0.0042	0	18	2.742e-74	TE/	1	AT5TE35120;	META1;
Chr5:9689356-9689439	0.211	0.00161	0	8	7.4e-38	gene/	1	AT5G27430;	protein_coding_gene;
Chr5:9691805-9692762	0.156	0.00851	0	51	1.73e-228	gene/	1	AT5G27450;	protein_coding_gene;
Chr5:9694253-9694313	0.284	0	0	9	1.915e-32	gene/	1	AT5G27460;	protein_coding_gene;
Chr5:9696028-9705659	0.221	0.0618	5	362	0	gene/TE/	2	AT5G27470;AT5TE35205;	protein_coding_gene;HELITRONY3;
Chr5:9706889-9715407	0.315	0.0731	14	500	0	gene/TE/	2	AT5G27520;AT5TE35215;	protein_coding_gene;HELITRONY1B;
Chr5:9719074-9719162	0.639	0.0256	0	28	4.557e-145	gene/TE/	2	AT5G27530;AT5TE35280;	protein_coding_gene;TSCL;
Chr5:9720892-9722161	0.406	0.127	1	75	1.069e-281	gene/TE/TE/	3	AT5G27530;AT5TE35285;AT5TE35295;	protein_coding_gene;ATSINE2A;ATREP10C;
Chr5:9723306-9729880	0.0791	0.00602	0	136	0	gene/gene/	2	AT5G27540;AT5G27550;	protein_coding_gene;protein_coding_gene;
Chr5:9732476-9733392	0.148	0.00486	0	44	8.916e-220	gene/	1	AT5G27560;	protein_coding_gene;
Chr5:9735003-9735038	0.272	0	0	8	2.698e-32	gene/	1	AT5G27570;	protein_coding_gene;
Chr5:9738762-9741902	0.466	0.0341	0	380	0	transposable_element_gene/TE/	2	AT5G27590;AT5TE35360;	transposable_element_gene;VANDAL2N1;
Chr5:9746031-9763769	0.297	0.0769	5	722	0	gene/TE/	2	AT5G27600;AT5TE35500;	protein_coding_gene;ATREP11;
Chr5:974948-978314	0.0883	0.0069	0	77	0	gene/	1	AT5G03730;	protein_coding_gene;
Chr5:9765273-9771037	0.134	0.0105	0	185	0	gene/TE/	2	AT5G27610;AT5TE35540;	protein_coding_gene;ATHATN3;
Chr5:9777182-9777635	0.0736	0.00995	0	11	3.957e-37	gene/	1	AT5G27630;	protein_coding_gene;
Chr5:9779083-9779817	0.0797	0.00994	0	12	2.007e-67	gene/	1	AT5G27630;	protein_coding_gene;
Chr5:9781145-9784433	0.11	0.00625	0	99	0	gene/	1	AT5G27640;	protein_coding_gene;
Chr5:9786155-9788990	0.112	0.00671	0	79	0	gene/	1	AT5G27650;	protein_coding_gene;
Chr5:9790131-9791651	0.115	0.00485	0	52	3.253e-271	gene/	1	AT5G27660;	protein_coding_gene;
Chr5:9795485-9798157	0.0877	0.00499	0	72	2.295e-312	gene/	1	AT5G27680;	protein_coding_gene;
Chr5:9800155-9802891	0.292	0.108	0	86	5.908e-242	TE/TE/	2	AT5TE35640;AT5TE35660;	ATREP10D;SIMPLEHAT1;
Chr5:9806678-9807060	0.413	0.0096	0	33	3.018e-236	TE/TE/	2	AT5TE35675;AT5TE35680;	ATREP10A;ATREP10B;
Chr5:9808985-9809644	0.347	0.0383	0	44	4.173e-247	TE/	1	AT5TE35685;	ATTIR16T3A;
Chr5:9811261-9812630	0.353	0.0368	0	144	0	TE/	1	AT5TE35695;	BRODYAGA2;
Chr5:9814722-9814980	0.0976	0.0111	0	8	7.278e-26	gene/	1	AT5G27710;	protein_coding_gene;
Chr5:9816408-9816636	0.131	0.00914	0	7	2.328e-38	gene/	1	AT5G27720;	protein_coding_gene;
Chr5:9818470-9819132	0.457	0.0148	0	84	0	TE/	1	AT5TE35715;	ATREP3;
Chr5:9821386-9823520	0.25	0.0483	25	160	0	gene/	1	AT5G27730;	protein_coding_gene;
Chr5:9825149-9825977	0.153	0.00419	0	40	3.703e-212	gene/	1	AT5G27740;	protein_coding_gene;
Chr5:9827498-9829771	0.19	0.0424	0	78	1.91e-304	gene/TE/	2	AT5G27750;AT5TE35760;	protein_coding_gene;HELITRONY1D;
Chr5:9831515-9832387	0.248	0.00214	0	59	2.099e-320	gene/	1	AT5G27760;	protein_coding_gene;
Chr5:9835055-9835542	0.424	0.00255	0	44	2.049e-295	TE/	1	AT5TE35785;	ATHATN5;
Chr5:9839032-9844887	0.29	0.0824	10	302	0	gene/TE/	2	AT5G27780;AT5TE35810;	protein_coding_gene;ATHATN2;
Chr5:9846579-9849802	0.252	0.0232	0	113	0	TE/	1	AT5TE35835;	ATREP10B;
Chr5:9854094-9854877	0.358	0.221	4	25	1.185e-32	TE/TE/	2	AT5TE35850;AT5TE35860;	HELITRONY3;ATREP2;
Chr5:9857022-9859212	0.232	0.0407	3	69	1.134e-293	TE/TE/	2	AT5TE35875;AT5TE35895;	ATHILA4C;ATREP10B;
Chr5:9860720-9860773	0.372	0	0	12	2.791e-79	gene/	1	AT5G27820;	protein_coding_gene;
Chr5:9862020-9864261	0.0912	0.005	0	56	1.168e-253	gene/gene/	2	AT5G27830;AT5G27840;	protein_coding_gene;protein_coding_gene;
Chr5:9867106-9867691	0.445	0.146	0	31	1.691e-96	TE/	1	AT5TE35915;	ATREP1;
Chr5:9871217-9872819	0.32	0.14	1	53	5.188e-167	transposable_element_gene/	1	AT5G27845;	transposable_element_gene;
Chr5:9875297-9877939	0.262	0.0895	0	80	5.387e-265	gene/TE/	2	AT5G27860;AT5TE35970;	protein_coding_gene;ATDNA12T3_2;
Chr5:9879720-9880693	0.21	0.00875	0	64	0	gene/	1	AT5G27870;	protein_coding_gene;
Chr5:9883565-9883705	0.379	0.0656	0	16	3.183e-63	TE/	1	AT5TE36005;	ATREP10D;
Chr5:9887412-9887660	0.207	0.0181	0	10	3.216e-34	TE/TE/	2	AT5TE36020;AT5TE36025;	ATHPOGON1;ATREP10D;
Chr5:9888936-9889051	0.67	0.0683	0	43	4.173e-215	transposable_element_gene/TE/	2	AT5G27882;AT5TE36030;	transposable_element_gene;RathE1_cons;
Chr5:9890112-9902226	0.418	0.185	4	823	0	TE/	1	AT5TE36040;	ATGP1;
Chr5:9904450-9910063	0.472	0.0102	0	1302	0	gene/	1	AT5G27890;	protein_coding_gene;
Chr5:9912397-9912897	0.124	0.0015	0	10	1.403e-48	TE/	1	AT5TE36110;	ATREP1;
Chr5:9914253-9914315	0.244	0	0	8	1.217e-32	transposable_element_gene/	1	AT5G27900;	transposable_element_gene;
Chr5:9918302-9918868	0.457	0.215	2	36	1.274e-90	TE/	1	AT5TE36130;	HELITRONY3;
Chr5:9920289-9931989	0.376	0.177	24	755	0	TE/	1	AT5TE36165;	HELITRONY3;
Chr5:9933110-9935065	0.0497	0.0081	0	24	1.545e-69	intergenic	None	None	None
Chr5:9937750-9940570	0.292	0.0253	0	177	0	TE/	1	AT5TE36180;	VANDAL14;
Chr5:9942211-9942966	0.123	0.00405	0	35	6.793e-173	gene/	1	AT5G27920;	protein_coding_gene;
Chr5:9948278-9954886	0.373	0.336	38	200	3.607e-38	intergenic	None	None	None
Chr5:995269-996125	0.136	0.00441	0	43	2.089e-198	gene/	1	AT5G03770;	protein_coding_gene;
Chr5:9956166-9959771	0.25	0.00551	0	219	0	gene/	1	AT5G27930;	protein_coding_gene;
Chr5:9962944-9964995	0.447	0.131	0	81	9.305e-318	TE/	1	AT5TE36260;	ATREP3;
Chr5:9966442-9966480	0.747	0	0	12	2.333e-57	intergenic	None	None	None
Chr5:9968534-9969350	0.044	0.00867	2	12	8.608e-25	intergenic	None	None	None
Chr5:9970557-9974088	0.188	0.0466	10	127	0	TE/	1	AT5TE36300;	ATREP4;
Chr5:997218-997436	0.116	0.009	0	12	1.717e-40	gene/	1	AT5G03770;	protein_coding_gene;
Chr5:9978590-9983997	0.452	0.225	10	468	0	TE/	1	AT5TE36315;	ATREP2A;
Chr5:9988120-9992998	0.269	0.0952	7	187	0	TE/	1	AT5TE36375;	HELITRONY3;
Chr5:9995228-10003627	0.422	0.15	8	791	0	TE/	1	AT5TE36385;	HELITRONY3;
Chr5:999556-1000454	0.109	0.00309	0	27	8.279e-135	gene/	1	AT5G03780;	protein_coding_gene;
ChrC:101077-101981	0.0906	0.0186	0	48	6.29e-271	gene/	1	ATCG00920;	rRNA;
ChrC:103828-107902	0.0666	0.0146	0	79	0	gene/	1	ATCG00940;	tRNA;
ChrC:130301-134779	0.0583	0.0114	0	75	0	gene/gene/	2	ATCG01150;ATCG01190;	tRNA;tRNA;
ChrC:135906-137573	0.0698	0.0176	0	55	4.181e-318	gene/	1	ATCG01210;	rRNA;
ChrC:141085-141135	0.162	0	0	16	1.078e-52	gene/	1	ATCG01240;	protein_coding_gene;
ChrC:145222-145950	0.0305	0.00669	0	7	2.038e-51	gene/	1	ATCG01280;	protein_coding_gene;
ChrC:73544-73775	0.0716	0.0102	0	10	1.58e-53	gene/	1	ATCG00680;	protein_coding_gene;
ChrC:84459-84573	0.128	0.0238	0	13	6.159e-49	gene/	1	ATCG00830;	protein_coding_gene;
ChrC:98826-99535	0.0525	0.0152	0	17	3.246e-53	intergenic	None	None	None
ChrM:58-365994	0.143	0.0304	4	25847	0	intergenic	None	None	None

### Sheet: cmt3 hypo-DMRs
ID	ratio_col	ratio_mut	hyper_dmcs	hypo_dmcs	pvalue	Element	Number	Element_ids	Annotation
Chr1:10007460-10007885	0.219	0.134	0	8	3.528e-14	transposable_element_gene/TE/	2	AT1G28465;AT1TE32270;	transposable_element_gene;ATLINE1_5;
Chr1:10013239-10013475	0.651	0.49	0	11	8.482e-16	gene/	1	AT1G28480;	protein_coding_gene;
Chr1:10022009-10023414	0.205	0.138	0	17	5.906e-20	intergenic	None	None	None
Chr1:1007014-1007686	0.17	0.122	1	8	3.249e-08	gene/	1	AT1G03930;	protein_coding_gene;
Chr1:10080744-10080771	0.373	0.00424	0	8	1.395e-34	gene/	1	AT1G28690;	protein_coding_gene;
Chr1:10144527-10144999	0.466	0.0954	0	47	9.244e-191	TE/	1	AT1TE32715;	ATDNA2T9C;
Chr1:10153156-10154828	0.461	0.389	0	30	4.407e-19	TE/TE/	2	AT1TE32755;AT1TE32760;	VANDAL1;VANDAL2N1;
Chr1:10156193-10156659	0.583	0.491	0	9	2.767e-10	TE/	1	AT1TE32765;	VANDAL1N1;
Chr1:10277299-10277618	0.0715	0.0109	0	7	6.635e-19	transposable_element_gene/TE/	2	AT1G29360;AT1TE33210;	transposable_element_gene;ATLINE1_4;
Chr1:10318117-10318645	0.115	0.0667	1	8	1.745e-10	gene/	1	AT1G29480;	protein_coding_gene;
Chr1:10347489-10347648	0.435	0.365	0	8	0.0007466	gene/TE/	2	AT1G29620;AT1TE33455;	protein_coding_gene;VANDAL5A;
Chr1:10357088-10363289	0.465	0.317	0	318	0	TE/	1	AT1TE33490;	TA11;
Chr1:10384110-10384428	0.264	0.109	0	16	4.245e-26	intergenic	None	None	None
Chr1:10421398-10421675	0.684	0.595	0	10	2.763e-14	TE/	1	AT1TE33670;	ATLINE1_2;
Chr1:10493110-10493737	0.136	0.0972	2	7	3.707e-07	gene/gene/gene/	3	AT1G29950;AT1G29951;AT1G29952;	protein_coding_gene;protein_coding_gene;protein_coding_gene;
Chr1:10506619-10507251	0.615	0.558	0	18	3.506e-10	TE/	1	AT1TE33955;	BOMZH2;
Chr1:10532246-10534741	0.41	0.338	2	46	4.792e-25	transposable_element_gene/TE/	2	AT1G30030;AT1TE34045;	transposable_element_gene;ATLINE1_4;
Chr1:10545181-10545962	0.29	0.0808	0	35	1.721e-114	gene/	1	AT1G30060;	protein_coding_gene;
Chr1:10602480-10604979	0.364	0.235	0	68	1.604e-96	transposable_element_gene/TE/	2	AT1G30150;AT1TE34315;	transposable_element_gene;ATENSPM10;
Chr1:10659285-10660827	0.212	0.114	0	20	1.555e-34	intergenic	None	None	None
Chr1:10696750-10701527	0.489	0.186	1	526	0	TE/	1	AT1TE34580;	ATCOPIA73;
Chr1:10719502-10719764	0.106	0.0225	0	9	1.12e-30	gene/	1	AT1G30370;	protein_coding_gene;
Chr1:10723596-10725169	0.376	0.157	0	66	2.28e-170	transposable_element_gene/TE/	2	AT1G30390;AT1TE34650;	transposable_element_gene;ATLINEIII;
Chr1:10768826-10768962	0.162	0.00121	0	9	8.689e-42	gene/	1	AT1G30450;	protein_coding_gene;
Chr1:10916035-10916246	0.346	0.169	0	12	3.848e-22	TE/	1	AT1TE35255;	ATCOPIA15;
Chr1:10922008-10924677	0.389	0.302	1	47	2.48e-56	gene/	1	AT1G30780;	protein_coding_gene;
Chr1:10930426-10930891	0.452	0.335	0	8	4.824e-12	TE/	1	AT1TE35305;	VANDAL8;
Chr1:10964591-10966146	0.352	0.249	1	40	7.574e-58	intergenic	None	None	None
Chr1:10982326-10983302	0.405	0.306	1	25	9.441e-26	TE/TE/	2	AT1TE35460;AT1TE35465;	ATGP1;ATGP1;
Chr1:10992298-10992559	0.179	0.126	0	7	5.128e-07	gene/	1	AT1G30870;	protein_coding_gene;
Chr1:11020428-11020642	0.404	0.227	0	12	1.303e-20	intergenic	None	None	None
Chr1:11044123-11044849	0.31	0.168	0	9	1.941e-23	gene/	1	AT1G30972;	protein_coding_gene;
Chr1:11047143-11050776	0.388	0.316	4	46	1.404e-37	gene/TE/	2	AT1G30974;AT1TE35680;	protein_coding_gene;VANDAL2N1;
Chr1:11064629-11066996	0.391	0.198	0	177	1.729e-322	transposable_element_gene/TE/	2	AT1G31030;AT1TE35720;	transposable_element_gene;ATLINEIII;
Chr1:11083111-11083166	0.799	0.39	0	9	1.341e-27	intergenic	None	None	None
Chr1:11089558-11089922	0.37	0.259	0	15	3.997e-19	pseudogene/	1	AT1G31072;	pseudogene;
Chr1:11097040-11100755	0.364	0.144	0	255	0	transposable_element_gene/TE/	2	AT1G31100;AT1TE35855;	transposable_element_gene;ATLINE2;
Chr1:11102324-11104947	0.316	0.0439	0	142	0	gene/	1	AT1G31120;	protein_coding_gene;
Chr1:11111137-11111911	0.464	0.345	0	29	1.523e-34	TE/	1	AT1TE35900;	ATLINE1_3A;
Chr1:11126213-11128468	0.332	0.188	4	73	6.188e-115	TE/	1	AT1TE35955;	ATHPOGON2;
Chr1:11148180-11149522	0.56	0.294	0	24	3.386e-58	transposable_element_gene/TE/	2	AT1G31210;AT1TE36035;	transposable_element_gene;ATCOPIA51;
Chr1:11151474-11151549	0.499	0.356	1	9	2.951e-10	transposable_element_gene/TE/	2	AT1G31210;AT1TE36035;	transposable_element_gene;ATCOPIA51;
Chr1:11155124-11155796	0.218	0.00623	0	18	1.039e-131	TE/	1	AT1TE36060;	HELITRONY1C;
Chr1:11228642-11228695	0.828	0.683	0	7	2.038e-15	intergenic	None	None	None
Chr1:11230496-11230590	0.712	0.551	0	12	1.295e-27	gene/	1	AT1G31358;	miRNA;
Chr1:11302292-11310285	0.44	0.218	3	414	0	TE/	1	AT1TE36570;	ATENSPM3;
Chr1:11315150-11315239	0.518	0.0282	0	7	1.159e-39	gene/TE/	2	AT1G31600;AT1TE36605;	protein_coding_gene;TAG2;
Chr1:11318368-11319465	0.276	0.15	0	46	5.088e-77	gene/	1	AT1G31630;	protein_coding_gene;
Chr1:11322864-11324081	0.36	0.0912	0	125	0	gene/	1	AT1G31640;	protein_coding_gene;
Chr1:11366019-11367710	0.215	0.157	1	16	2.787e-18	gene/	1	AT1G31740;	protein_coding_gene;
Chr1:11422019-11422074	0.634	0.246	0	7	6.891e-24	TE/TE/	2	AT1TE36940;AT1TE36945;	ARNOLD1;ATTIRX1C;
Chr1:11441094-11441431	0.317	0.169	0	14	1.024e-25	intergenic	None	None	None
Chr1:11466007-11466780	0.174	0.122	0	8	3.518e-12	gene/	1	AT1G31930;	protein_coding_gene;
Chr1:11479031-11479626	0.425	0.3	0	34	4.865e-39	gene/TE/	2	AT1G31960;AT1TE37140;	protein_coding_gene;ATDNA12T3_2;
Chr1:11489015-11489815	0.136	0.0397	0	9	3.264e-31	gene/	1	AT1G31990;	protein_coding_gene;
Chr1:11503261-11512617	0.508	0.417	9	303	5.723e-238	gene/	1	AT1G32020;	protein_coding_gene;
Chr1:11518116-11521910	0.401	0.329	3	102	5.287e-65	TE/TE/	2	AT1TE37265;AT1TE37275;	ATLANTYS2;ATREP11;
Chr1:11536618-11536986	0.382	0.181	0	11	1.362e-31	intergenic	None	None	None
Chr1:11585858-11586225	0.423	0.122	0	17	9.541e-62	intergenic	None	None	None
Chr1:11588205-11588584	0.139	0.0562	1	13	2.172e-21	gene/	1	AT1G32180;	protein_coding_gene;
Chr1:11637100-11637783	0.318	0.224	0	9	3.33e-12	intergenic	None	None	None
Chr1:11643328-11644232	0.338	0.12	0	50	4.41e-144	gene/	1	AT1G32270;	protein_coding_gene;
Chr1:11652061-11652956	0.101	0.0901	1	7	0.07006	gene/	1	AT1G32300;	protein_coding_gene;
Chr1:11661125-11662235	0.472	0.466	9	20	0.5345	intergenic	None	None	None
Chr1:11675127-11675965	0.0959	0.0742	2	7	0.001478	gene/gene/	2	AT1G32360;AT1G32361;	protein_coding_gene;protein_coding_gene;
Chr1:11733156-11734991	0.326	0.287	0	17	1.429e-09	TE/TE/	2	AT1TE38025;AT1TE38030;	HELITRONY2;ATREP10D;
Chr1:11753096-11754540	0.435	0.396	2	36	7.923e-08	TE/	1	AT1TE38090;	VANDAL2N1;
Chr1:11789389-11789486	0.536	0.0153	0	9	5.519e-53	TE/	1	AT1TE38210;	ATCOPIA31;
Chr1:11835030-11837295	0.441	0.329	1	40	1.929e-39	gene/TE/	2	AT1G32720;AT1TE38350;	protein_coding_gene;VANDAL5A;
Chr1:11840309-11840507	0.24	0.0331	0	10	2.618e-45	intergenic	None	None	None
Chr1:1184763-1184923	0.53	0.403	0	9	4.93e-14	intergenic	None	None	None
Chr1:11861383-11861795	0.387	0.221	0	12	3.708e-30	TE/	1	AT1TE38445;	ATCOPIA95;
Chr1:11887608-11889935	0.362	0.191	0	36	7.794e-72	transposable_element_gene/TE/	2	AT1G32820;AT1TE38530;	transposable_element_gene;ARNOLD2;
Chr1:11894055-11894852	0.34	0.232	0	9	1.271e-09	transposable_element_gene/TE/	2	AT1G32830;AT1TE38530;	transposable_element_gene;ARNOLD2;
Chr1:11896150-11896901	0.411	0.228	0	14	1.098e-25	transposable_element_gene/TE/	2	AT1G32840;AT1TE38530;	transposable_element_gene;ARNOLD2;
Chr1:11899067-11901737	0.46	0.36	1	29	1.227e-21	transposable_element_gene/TE/	2	AT1G32840;AT1TE38530;	transposable_element_gene;ARNOLD2;
Chr1:11958332-11960995	0.393	0.331	9	67	3.22e-32	TE/TE/	2	AT1TE38705;AT1TE38710;	TNAT2A;RathE3_cons;
Chr1:11992118-11992637	0.351	0.231	0	8	6.949e-17	TE/	1	AT1TE38835;	ATREP15;
Chr1:12013287-12019409	0.418	0.295	1	119	1.163e-163	TE/TE/	2	AT1TE38920;AT1TE38940;	HELITRONY3;ATENSPM1A;
Chr1:12031772-12032967	0.249	0.133	0	27	3.564e-57	TE/	1	AT1TE38985;	ATHILA5;
Chr1:12035025-12038330	0.23	0.162	0	47	4.907e-52	intergenic	None	None	None
Chr1:12041026-12042241	0.341	0.236	0	32	1.731e-36	transposable_element_gene/TE/TE/	3	AT1G33200;AT1TE39025;AT1TE39030;	transposable_element_gene;ATDNA12T3_2;ATLINE2;
Chr1:12076151-12080804	0.319	0.247	3	62	9.342e-60	transposable_element_gene/TE/	2	AT1G33300;AT1TE39150;	transposable_element_gene;ATLINE2;
Chr1:12083869-12083993	0.179	0.0406	0	7	4.464e-27	intergenic	None	None	None
Chr1:12097163-12097871	0.447	0.282	0	17	4.804e-43	TE/TE/	2	AT1TE39210;AT1TE39225;	HELITRONY1D;ATREP2;
Chr1:12139052-12142717	0.437	0.33	3	91	2.358e-84	transposable_element_gene/TE/	2	AT1G33460;AT1TE39370;	transposable_element_gene;BRODYAGA2;
Chr1:1214076-1214633	0.0617	0.0258	0	7	2.493e-11	gene/	1	AT1G04470;	protein_coding_gene;
Chr1:12166561-12166944	0.495	0.43	1	12	7.333e-08	transposable_element_gene/TE/TE/	3	AT1G33550;AT1TE39490;AT1TE39495;	transposable_element_gene;ATLINE1_3A;ATGP8;
Chr1:12173171-12176904	0.387	0.227	2	115	5.231e-206	transposable_element_gene/TE/	2	AT1G33570;AT1TE39515;	transposable_element_gene;ATENSPM10;
Chr1:12222621-12222890	0.388	0.116	1	10	4.642e-28	gene/	1	AT1G33720;	protein_coding_gene;
Chr1:12252076-12253731	0.357	0.264	0	39	2.16e-47	TE/	1	AT1TE39800;	ATMU9;
Chr1:12263056-12264586	0.442	0.343	1	49	4.523e-45	TE/TE/	2	AT1TE39830;AT1TE39840;	HARBINGER;ATREP11;
Chr1:12272540-12276318	0.23	0.134	1	71	6.411e-117	transposable_element_gene/TE/TE/	3	AT1G33817;AT1TE39870;AT1TE39880;	transposable_element_gene;ATREP11;ATCOPIA35;
Chr1:12286705-12287579	0.583	0.573	4	12	0.3431	TE/	1	AT1TE39915;	VANDAL18NA;
Chr1:12291351-12294896	0.359	0.311	3	71	2.288e-32	transposable_element_gene/gene/TE/	3	AT1G33855;AT1G33860;AT1TE39950;	transposable_element_gene;protein_coding_gene;Unassigned;
Chr1:12299169-12300825	0.35	0.231	1	24	1.036e-39	TE/TE/	2	AT1TE39980;AT1TE40000;	HELITRONY1B;HELITRONY1B;
Chr1:12314922-12316342	0.252	0.122	0	53	4.324e-102	gene/	1	AT1G33910;	protein_coding_gene;
Chr1:12338475-12339148	0.266	0.16	3	25	3.995e-31	gene/TE/	2	AT1G33950;AT1TE40120;	protein_coding_gene;HELITRONY3;
Chr1:12361646-12363802	0.36	0.181	0	104	2.814e-216	TE/	1	AT1TE40240;	ATREP3;
Chr1:12377066-12380638	0.4	0.332	1	109	1.158e-61	intergenic	None	None	None
Chr1:12387510-12387688	0.542	0.168	0	26	1.491e-97	intergenic	None	None	None
Chr1:12401464-12410356	0.434	0.275	2	513	0	TE/	1	AT1TE40360;	ATCOPIA57;
Chr1:12425106-12425721	0.362	0.228	0	14	1.905e-29	TE/	1	AT1TE40415;	HELITRONY1E;
Chr1:12444185-12446793	0.184	0.102	0	31	6.748e-67	gene/	1	AT1G34170;	protein_coding_gene;
Chr1:12455290-12455347	0.472	0.025	0	8	3.779e-28	intergenic	None	None	None
Chr1:12466345-12468969	0.376	0.334	1	53	9.494e-17	TE/	1	AT1TE40580;	ATREP10B;
Chr1:12470239-12470777	0.221	0.075	0	19	2.856e-54	transposable_element_gene/TE/TE/	3	AT1G34240;AT1TE40595;AT1TE40605;	transposable_element_gene;ATREP10D;TAG2;
Chr1:12477198-12477504	0.423	0.213	0	10	3.51e-18	TE/	1	AT1TE40620;	VANDALNX2;
Chr1:12490345-12490894	0.17	0.156	4	8	0.1322	gene/	1	AT1G34260;	protein_coding_gene;
Chr1:12497300-12499440	0.292	0.145	0	80	1.358e-148	intergenic	None	None	None
Chr1:12508465-12510920	0.273	0.153	0	35	9.693e-68	gene/TE/	2	AT1G34310;AT1TE40710;	protein_coding_gene;ATREP10D;
Chr1:12513322-12514960	0.292	0.196	0	30	1.834e-37	gene/TE/	2	AT1G34315;AT1TE40725;	protein_coding_gene;ATHILA4A;
Chr1:12525199-12525292	0.495	0.0979	0	17	4.067e-62	intergenic	None	None	None
Chr1:12535319-12536643	0.0773	0.0381	0	14	1.246e-18	gene/gene/	2	AT1G34350;AT1G34355;	protein_coding_gene;protein_coding_gene;
Chr1:12551346-12551978	0.132	0.109	1	8	0.001444	gene/	1	AT1G34370;	protein_coding_gene;
Chr1:12555462-12558877	0.298	0.196	0	45	2.492e-60	gene/	1	AT1G34390;	protein_coding_gene;
Chr1:12565396-12574869	0.424	0.365	8	178	1.646e-94	TE/TE/	2	AT1TE40930;AT1TE40975;	TAG3N1;TAG3N1;
Chr1:12576321-12576503	0.473	0.367	0	11	1.587e-10	TE/	1	AT1TE40980;	ATDNA12T3_2;
Chr1:12577762-12581841	0.32	0.212	1	46	6.8e-67	gene/	1	AT1G34410;	protein_coding_gene;
Chr1:12591044-12591542	0.469	0.212	0	7	4.409e-22	gene/	1	AT1G34440;	protein_coding_gene;
Chr1:125-929	0.276	0.235	0	10	7.91e-05	intergenic	None	None	None
Chr1:12593083-12593886	0.47	0.436	1	7	0.003293	TE/	1	AT1TE41030;	LIMPET1;
Chr1:12595009-12595721	0.455	0.286	0	38	8.31e-72	gene/	1	AT1G34460;	protein_coding_gene;
Chr1:12627178-12630813	0.385	0.236	0	156	9.358e-237	TE/	1	AT1TE41230;	ATENSPM1A;
Chr1:12642615-12643840	0.216	0.168	0	16	4.8e-13	intergenic	None	None	None
Chr1:12651403-12653268	0.378	0.271	1	66	7.917e-69	gene/TE/	2	AT1G34550;AT1TE41315;	protein_coding_gene;TSCL;
Chr1:12664681-12673949	0.487	0.416	15	341	2.702e-187	TE/	1	AT1TE41345;	ATLANTYS2;
Chr1:12699066-12701896	0.272	0.134	0	74	4.883e-162	intergenic	None	None	None
Chr1:12711231-12713712	0.35	0.232	0	59	3.166e-114	pseudogene/TE/	2	AT1G34680;AT1TE41460;	pseudogene;VANDAL2;
Chr1:12715011-12717798	0.446	0.356	1	27	1.082e-22	transposable_element_gene/transposable_element_gene/TE/	3	AT1G34700;AT1G34710;AT1TE41460;	transposable_element_gene;transposable_element_gene;VANDAL2;
Chr1:12719056-12719711	0.458	0.392	0	13	3.908e-06	transposable_element_gene/TE/	2	AT1G34720;AT1TE41460;	transposable_element_gene;VANDAL2;
Chr1:12721576-12723967	0.451	0.404	0	24	1.849e-07	transposable_element_gene/TE/	2	AT1G34740;AT1TE41460;	transposable_element_gene;VANDAL2;
Chr1:12725063-12734998	0.378	0.289	4	116	1.674e-105	transposable_element_gene/TE/	2	AT1G34740;AT1TE41460;	transposable_element_gene;VANDAL2;
Chr1:12738593-12739052	0.471	0.4	1	13	1.017e-07	TE/	1	AT1TE41525;	BRODYAGA1A;
Chr1:12740090-12741655	0.229	0.115	0	29	4.849e-67	intergenic	None	None	None
Chr1:12808142-12809468	0.339	0.272	1	14	9.704e-16	gene/	1	AT1G35030;	protein_coding_gene;
Chr1:12811195-12816167	0.275	0.2	1	55	1.801e-68	gene/TE/	2	AT1G35035;AT1TE41735;	protein_coding_gene;ROMANIAT5;
Chr1:12819045-12819906	0.32	0.128	0	11	8.093e-24	TE/	1	AT1TE41745;	VANDAL5;
Chr1:12821257-12825927	0.35	0.197	1	46	7.554e-85	transposable_element_gene/TE/	2	AT1G35060;AT1TE41745;	transposable_element_gene;VANDAL5;
Chr1:12827032-12828976	0.367	0.235	0	18	3.474e-25	transposable_element_gene/transposable_element_gene/TE/TE/	4	AT1G35080;AT1G35090;AT1TE41745;AT1TE41750;	transposable_element_gene;transposable_element_gene;VANDAL5;VANDAL4;
Chr1:12830281-12833916	0.341	0.197	0	40	5.045e-62	transposable_element_gene/TE/	2	AT1G35110;AT1TE41745;	transposable_element_gene;VANDAL5;
Chr1:12835027-12836898	0.345	0.196	0	24	3.247e-40	transposable_element_gene/TE/	2	AT1G35110;AT1TE41745;	transposable_element_gene;VANDAL5;
Chr1:12838069-12839428	0.556	0.403	2	23	2.174e-28	transposable_element_gene/TE/	2	AT1G35110;AT1TE41745;	transposable_element_gene;VANDAL5;
Chr1:12844079-12845607	0.232	0.165	3	24	8.88e-25	transposable_element_gene/TE/	2	AT1G35115;AT1TE41800;	transposable_element_gene;ATCOPIA36;
Chr1:12847039-12849755	0.324	0.193	2	81	5.457e-152	intergenic	None	None	None
Chr1:12856038-12862252	0.373	0.201	1	274	0	TE/	1	AT1TE41850;	ATREP3;
Chr1:12864001-12866803	0.279	0.136	0	67	1.122e-155	TE/	1	AT1TE41875;	ATDNA2T9C;
Chr1:12872464-12872892	0.247	0.0812	0	18	5.806e-48	TE/	1	AT1TE41900;	ATREP10C;
Chr1:12900100-12903510	0.31	0.252	0	37	9.223e-29	TE/TE/	2	AT1TE42025;AT1TE42050;	ATLINE1_5;ATREP10A;
Chr1:12905342-12908278	0.457	0.382	1	48	2.411e-36	intergenic	None	None	None
Chr1:12915254-12916149	0.238	0.147	0	14	5.248e-29	TE/	1	AT1TE42100;	ATREP10D;
Chr1:12920043-12920648	0.175	0.0905	0	8	1.105e-23	TE/	1	AT1TE42125;	HELITRON4;
Chr1:12923052-12923980	0.225	0.118	0	10	1.499e-38	intergenic	None	None	None
Chr1:12927077-12930544	0.306	0.224	1	31	1.421e-35	TE/	1	AT1TE42150;	ATMU10;
Chr1:1293513-1293671	0.398	0.16	0	10	2.168e-29	TE/	1	AT1TE04220;	SIMPLEHAT2;
Chr1:12942419-12946891	0.364	0.226	1	72	3.24e-121	TE/	1	AT1TE42210;	ATENSPM3;
Chr1:12950135-12953842	0.36	0.253	1	79	1.222e-116	TE/	1	AT1TE42225;	ATENSPM5;
Chr1:12958013-12958431	0.479	0.411	0	8	8.848e-09	TE/	1	AT1TE42245;	ATDNA12T3_2;
Chr1:12994593-13014539	0.378	0.239	5	668	0	transposable_element_gene/	1	AT1G35390;	transposable_element_gene;
Chr1:13018480-13024919	0.407	0.313	0	148	4.171e-148	gene/gene/	2	AT1G35400;AT1G35410;	protein_coding_gene;protein_coding_gene;
Chr1:13028111-13028727	0.529	0.497	5	17	0.0009477	intergenic	None	None	None
Chr1:13039108-13039543	0.503	0.434	0	7	2.774e-05	TE/TE/	2	AT1TE42555;AT1TE42560;	ATMUNX1;RathE1_cons;
Chr1:13042746-13043599	0.353	0.259	0	27	8.575e-27	gene/	1	AT1G35461;	protein_coding_gene;
Chr1:13055493-13055763	0.304	0.208	0	7	3.258e-08	transposable_element_gene/TE/	2	AT1G35480;AT1TE42620;	transposable_element_gene;ATHAT1;
Chr1:13066040-13066637	0.452	0.294	0	32	1.225e-47	intergenic	None	None	None
Chr1:13068075-13068987	0.365	0.279	0	20	8.991e-17	TE/	1	AT1TE42670;	ATLINE1A;
Chr1:13070151-13070804	0.262	0.133	2	10	1.407e-19	TE/	1	AT1TE42680;	HELITRONY1A;
Chr1:13080043-13081299	0.297	0.221	1	19	2.23e-21	gene/	1	AT1G35515;	protein_coding_gene;
Chr1:13083002-13085851	0.317	0.194	0	34	1.366e-61	gene/	1	AT1G35520;	protein_coding_gene;
Chr1:13098259-13102679	0.303	0.0996	0	227	0	TE/	1	AT1TE42800;	ATCOPIA69;
Chr1:13104239-13104898	0.305	0.263	0	8	2.166e-05	intergenic	None	None	None
Chr1:13109226-13111524	0.273	0.138	0	43	1.149e-101	gene/gene/	2	AT1G35540;AT1G35545;	protein_coding_gene;other_RNA;
Chr1:13114321-13114739	0.34	0.225	0	12	8.189e-21	TE/	1	AT1TE42835;	BOMZH1;
Chr1:13121368-13123737	0.152	0.12	4	21	1.776e-11	gene/TE/	2	AT1G35580;AT1TE42855;	protein_coding_gene;ATCOPIA71;
Chr1:13127112-13127938	0.446	0.352	0	38	2.67e-30	TE/	1	AT1TE42875;	ATSINE2A;
Chr1:13130150-13133894	0.39	0.321	5	37	3.31e-28	transposable_element_gene/TE/	2	AT1G35590;AT1TE42890;	transposable_element_gene;ATENSPM5;
Chr1:13135643-13136140	0.469	0.373	1	15	3.449e-13	transposable_element_gene/TE/	2	AT1G35590;AT1TE42890;	transposable_element_gene;ATENSPM5;
Chr1:13138186-13139993	0.516	0.475	2	17	1.097e-05	transposable_element_gene/TE/	2	AT1G35600;AT1TE42890;	transposable_element_gene;ATENSPM5;
Chr1:13143581-13144922	0.332	0.166	0	72	6.935e-150	gene/	1	AT1G35610;	protein_coding_gene;
Chr1:13148532-13150394	0.489	0.399	0	67	1.173e-56	TE/	1	AT1TE42915;	ATDNA12T3_2;
Chr1:13152005-13153955	0.457	0.375	0	36	3.523e-31	TE/	1	AT1TE42930;	SIMPLEHAT1;
Chr1:13171160-13171205	0.64	0.212	0	16	8.662e-54	intergenic	None	None	None
Chr1:13173069-13180971	0.418	0.314	4	213	6.662e-235	TE/TE/	2	AT1TE43010;AT1TE43030;	VANDAL14;ATGP7;
Chr1:13184036-13184785	0.376	0.289	2	13	1.372e-08	transposable_element_gene/TE/	2	AT1G35647;AT1TE43040;	transposable_element_gene;ATGP7;
Chr1:13186179-13192407	0.456	0.291	3	246	0	transposable_element_gene/TE/	2	AT1G35647;AT1TE43040;	transposable_element_gene;ATGP7;
Chr1:13199131-13201795	0.235	0.111	0	51	3.909e-108	TE/	1	AT1TE43080;	HARBINGER;
Chr1:13212468-13212983	0.439	0.296	0	8	7.774e-16	TE/	1	AT1TE43145;	ATREP3;
Chr1:13219604-13219970	0.474	0.373	0	18	1.322e-19	intergenic	None	None	None
Chr1:13231061-13231977	0.384	0.363	1	11	0.04763	transposable_element_gene/TE/	2	AT1G35735;AT1TE43225;	transposable_element_gene;ROMANIAT5;
Chr1:13233063-13243986	0.31	0.239	4	127	1.261e-127	transposable_element_gene/pseudogene/TE/	3	AT1G35735;AT1G35740;AT1TE43225;	transposable_element_gene;pseudogene;ROMANIAT5;
Chr1:13247581-13248834	0.352	0.283	0	14	9.803e-14	transposable_element_gene/TE/	2	AT1G35745;AT1TE43305;	transposable_element_gene;ATHAT10;
Chr1:13250195-13251519	0.336	0.254	0	12	8.896e-24	TE/	1	AT1TE43305;	ATHAT10;
Chr1:13260069-13260762	0.555	0.537	0	14	0.107	TE/	1	AT1TE43340;	ATREP10D;
Chr1:13263845-13275929	0.391	0.263	6	463	0	TE/	1	AT1TE43355;	VANDAL9;
Chr1:13282150-13288715	0.346	0.289	7	77	4.17e-44	intergenic	None	None	None
Chr1:13291185-13302821	0.346	0.261	2	250	8.282e-222	TE/TE/TE/	3	AT1TE43395;AT1TE43460;AT1TE43465;	ATCOPIA28;ROMANIAT5;ROMANIAT5;
Chr1:13306004-13312485	0.298	0.215	5	96	1.105e-119	TE/	1	AT1TE43510;	ROMANIAT5;
Chr1:13324037-13339607	0.368	0.232	1	606	0	TE/	1	AT1TE43580;	ATMU6;
Chr1:13341248-13341598	0.232	0.144	0	7	4.821e-13	gene/	1	AT1G35890;	protein_coding_gene;
Chr1:13348824-13349640	0.331	0.279	2	16	3.497e-07	TE/TE/	2	AT1TE43640;AT1TE43645;	ATHILA8A;ATLINE1A;
Chr1:13355277-13355814	0.514	0.454	0	17	1.798e-08	TE/	1	AT1TE43680;	ATDNA12T3_2;
Chr1:13372158-13385881	0.289	0.095	1	572	0	TE/	1	AT1TE43740;	HELITRON1;
Chr1:13390239-13402771	0.333	0.206	1	343	0	transposable_element_gene/	1	AT1G35970;	transposable_element_gene;
Chr1:13405284-13407424	0.261	0.103	0	74	1.599e-223	intergenic	None	None	None
Chr1:13409512-13415261	0.29	0.101	0	239	0	intergenic	None	None	None
Chr1:13418198-13422827	0.285	0.172	0	118	4.052e-174	gene/TE/	2	AT1G36000;AT1TE43880;	protein_coding_gene;ATMU11;
Chr1:13425021-13434942	0.328	0.222	3	231	1.882e-318	intergenic	None	None	None
Chr1:13436671-13436918	0.219	0.125	0	8	5.84e-13	gene/	1	AT1G36030;	protein_coding_gene;
Chr1:13439346-13449709	0.411	0.181	5	615	0	TE/TE/TE/	3	AT1TE43960;AT1TE43985;AT1TE43990;	ATREP11;SIMPLEGUY1;SIMPLEHAT2;
Chr1:13477104-13478968	0.227	0.14	0	20	2.285e-38	TE/	1	AT1TE44100;	HELITRONY1D;
Chr1:13481328-13488831	0.39	0.281	5	82	3.542e-113	transposable_element_gene/TE/	2	AT1G36090;AT1TE44125;	transposable_element_gene;VANDAL6;
Chr1:13490844-13495695	0.349	0.26	1	97	1.256e-110	TE/	1	AT1TE44155;	ATREP2;
Chr1:13497588-13497928	0.368	0.354	0	7	0.4808	TE/	1	AT1TE44175;	HELITRON2;
Chr1:13499142-13501930	0.268	0.178	0	50	4.168e-71	transposable_element_gene/	1	AT1G36105;	transposable_element_gene;
Chr1:13504055-13520961	0.44	0.358	20	434	0	transposable_element_gene/TE/TE/	3	AT1G36110;AT1TE44200;AT1TE44255;	transposable_element_gene;HELITRON2;HELITRONY2;
Chr1:13525047-13526977	0.231	0.157	0	28	8.233e-39	transposable_element_gene/TE/	2	AT1G36140;AT1TE44265;	transposable_element_gene;HELITRONY2;
Chr1:13559765-13565458	0.382	0.111	2	570	0	TE/	1	AT1TE44385;	ATREP10A;
Chr1:13569005-13569968	0.252	0.192	0	8	2.276e-12	intergenic	None	None	None
Chr1:13572110-13572274	0.339	0.237	0	7	3.761e-06	TE/TE/	2	AT1TE44435;AT1TE44440;	HELITRONY3;ARNOLDY1;
Chr1:13573295-13581553	0.384	0.286	2	160	1.41e-175	TE/	1	AT1TE44445;	HELITRONY3;
Chr1:13584038-13585919	0.321	0.244	0	12	2.415e-23	intergenic	None	None	None
Chr1:13592032-13601479	0.377	0.272	5	201	6.522e-253	pseudogene/	1	AT1G36220;	pseudogene;
Chr1:13605034-13633923	0.341	0.191	0	955	0	intergenic	None	None	None
Chr1:13635061-13635933	0.206	0.0915	0	21	5.17e-41	intergenic	None	None	None
Chr1:13639050-13639862	0.459	0.368	2	8	7.521e-13	intergenic	None	None	None
Chr1:13643323-13658785	0.373	0.29	15	307	9.667e-255	transposable_element_gene/TE/	2	AT1G36290;AT1TE44660;	transposable_element_gene;ATLINE1_5;
Chr1:13661026-13666216	0.516	0.413	4	119	4.11e-94	transposable_element_gene/TE/	2	AT1G36305;AT1TE44720;	transposable_element_gene;ATGP1;
Chr1:13674711-13682733	0.33	0.198	7	283	0	TE/TE/	2	AT1TE44755;AT1TE44775;	ATHATN7;ATLANTYS1;
Chr1:13684565-13684931	0.32	0.295	0	7	0.1206	gene/TE/TE/	3	AT1G36340;AT1TE44780;AT1TE44785;	protein_coding_gene;ATLINE1A;ATREP10D;
Chr1:13689432-13695185	0.378	0.233	2	272	0	transposable_element_gene/	1	AT1G36360;	transposable_element_gene;
Chr1:13699281-13699757	0.229	0.013	0	34	9.379e-119	TE/	1	AT1TE44855;	ARNOLDY2;
Chr1:13704046-13716468	0.35	0.28	9	166	6.672e-131	TE/	1	AT1TE44930;	VANDAL21;
Chr1:13718740-13731380	0.301	0.194	1	285	0	transposable_element_gene/	1	AT1G36445;	transposable_element_gene;
Chr1:13732676-13734938	0.305	0.181	1	56	4.637e-111	TE/TE/	2	AT1TE44995;AT1TE45020;	ATMU2;ATENSPM5;
Chr1:13736003-13737777	0.44	0.246	0	40	2.24e-61	transposable_element_gene/TE/	2	AT1G36460;AT1TE45020;	transposable_element_gene;ATENSPM5;
Chr1:13747014-13748990	0.248	0.195	0	18	2.512e-16	transposable_element_gene/	1	AT1G36485;	transposable_element_gene;
Chr1:13751300-13758841	0.233	0.0968	1	210	0	TE/	1	AT1TE45080;	HELITRON1;
Chr1:13761034-13774764	0.358	0.261	7	270	2.302e-306	transposable_element_gene/TE/TE/	3	AT1G36520;AT1TE45100;AT1TE45135;	transposable_element_gene;HELITRONY1A;ATHILA2;
Chr1:13776277-13797924	0.409	0.315	17	515	0	TE/TE/	2	AT1TE45135;AT1TE45200;	ATHILA2;ATHILA2;
Chr1:13799279-13807617	0.288	0.157	1	226	0	TE/	1	AT1TE45200;	ATHILA2;
Chr1:13815258-13815959	0.311	0.223	0	7	1.006e-09	intergenic	None	None	None
Chr1:13818426-13819903	0.409	0.189	0	19	5.244e-55	gene/transposable_element_gene/TE/	3	AT1G36580;AT1G36590;AT1TE45315;	protein_coding_gene;transposable_element_gene;ATGP3;
Chr1:13822243-13822584	0.388	0.157	0	18	1.179e-41	transposable_element_gene/TE/	2	AT1G36590;AT1TE45315;	transposable_element_gene;ATGP3;
Chr1:13823881-13835957	0.405	0.272	1	464	0	TE/	1	AT1TE45320;	VANDAL16;
Chr1:13840084-13846992	0.359	0.209	1	317	0	transposable_element_gene/TE/TE/	3	AT1G36630;AT1TE45375;AT1TE45395;	transposable_element_gene;ATENSPM3;ATENSPM7;
Chr1:13850068-13851848	0.35	0.302	0	16	1.422e-10	TE/TE/	2	AT1TE45410;AT1TE45425;	VANDAL5A;LIMPET1;
Chr1:13854690-13855768	0.269	0.212	0	16	9.907e-12	transposable_element_gene/TE/TE/	3	AT1G36650;AT1TE45430;AT1TE45435;	transposable_element_gene;ATLINE1A;ARNOLDY1;
Chr1:13858015-13858551	0.266	0.18	0	10	7.393e-15	intergenic	None	None	None
Chr1:13859755-13859812	0.588	0.38	0	7	3.075e-14	intergenic	None	None	None
Chr1:13861622-13864768	0.304	0.178	5	52	2.813e-96	pseudogene/transposable_element_gene/	2	AT1G36660;AT1G36670;	pseudogene;transposable_element_gene;
Chr1:13866628-13867929	0.251	0.208	0	14	9.508e-08	gene/TE/	2	AT1G36675;AT1TE45480;	protein_coding_gene;HELITRONY3;
Chr1:13869168-13876786	0.246	0.17	0	112	1.949e-138	gene/	1	AT1G36675;	protein_coding_gene;
Chr1:13880069-13882938	0.278	0.194	0	40	3.158e-56	TE/	1	AT1TE45555;	ATREP10D;
Chr1:13884240-13889822	0.48	0.359	2	119	2.798e-130	TE/	1	AT1TE45560;	ATGP1;
Chr1:13891092-13892392	0.216	0.129	0	21	3.2e-37	intergenic	None	None	None
Chr1:13894008-13894922	0.392	0.344	0	29	8.29e-11	TE/	1	AT1TE45570;	ATDNA12T3_2;
Chr1:13902699-13902996	0.495	0.411	0	7	0.000713	TE/	1	AT1TE45620;	ATDNAI27T9B;
Chr1:13909037-13928998	0.345	0.252	7	384	0	transposable_element_gene/TE/TE/	3	AT1G36740;AT1TE45665;AT1TE45735;	transposable_element_gene;Unassigned;ATHILA4D_LTR;
Chr1:13930194-13931878	0.458	0.276	0	19	3.576e-37	transposable_element_gene/TE/TE/TE/	4	AT1G36775;AT1TE45735;AT1TE45740;AT1TE45750;	transposable_element_gene;ATHILA4D_LTR;ATHILA4;ATHILA4A;
Chr1:13937025-13964978	0.413	0.295	15	956	0	transposable_element_gene/TE/	2	AT1G36790;AT1TE45770;	transposable_element_gene;ATHILA4;
Chr1:13967008-13976882	0.366	0.248	1	294	0	TE/TE/	2	AT1TE45845;AT1TE45855;	VANDAL3;ATLINE2;
Chr1:13978116-13979588	0.422	0.286	0	45	2.114e-65	transposable_element_gene/TE/	2	AT1G36915;AT1TE45855;	transposable_element_gene;ATLINE2;
Chr1:13982389-13982990	0.264	0.164	0	15	4.144e-19	intergenic	None	None	None
Chr1:13984094-13984882	0.224	0.166	0	10	2.175e-10	gene/gene/	2	AT1G36920;AT1G36922;	protein_coding_gene;protein_coding_gene;
Chr1:13987020-13987475	0.206	0.145	0	8	7.939e-09	gene/	1	AT1G36925;	protein_coding_gene;
Chr1:13989551-13990053	0.284	0.227	0	11	1.73e-07	TE/	1	AT1TE45920;	ATREP11;
Chr1:13992129-13992708	0.253	0.174	0	7	6.208e-13	transposable_element_gene/TE/	2	AT1G36927;AT1TE45955;	transposable_element_gene;ROMANIAT5;
Chr1:13993801-13997687	0.224	0.151	1	61	2.051e-78	transposable_element_gene/transposable_element_gene/TE/TE/	4	AT1G36933;AT1G36936;AT1TE45955;AT1TE45970;	transposable_element_gene;transposable_element_gene;ROMANIAT5;ATCOPIA28;
Chr1:14005355-14006709	0.319	0.247	0	21	3.079e-19	gene/TE/	2	AT1G36940;AT1TE45985;	protein_coding_gene;ATDNA12T3_2;
Chr1:14008166-14008624	0.187	0.138	0	7	5.423e-06	TE/	1	AT1TE46005;	ATHILA8B;
Chr1:14010090-14012415	0.332	0.215	0	59	1.005e-74	gene/TE/	2	AT1G36950;AT1TE46030;	protein_coding_gene;ATREP11;
Chr1:14015148-14024550	0.353	0.114	1	644	0	gene/	1	AT1G36960;	protein_coding_gene;
Chr1:14030832-14033935	0.342	0.256	0	58	5.378e-61	TE/	1	AT1TE46095;	ATREP3;
Chr1:14035022-14037998	0.279	0.197	0	59	5.959e-59	TE/	1	AT1TE46095;	ATREP3;
Chr1:14039367-14041879	0.248	0.152	0	40	1.58e-72	intergenic	None	None	None
Chr1:14043112-14051970	0.286	0.157	0	201	0	transposable_element_gene/transposable_element_gene/TE/	3	AT1G37012;AT1G37030;AT1TE46160;	transposable_element_gene;transposable_element_gene;ATDNA2T9C;
Chr1:14053030-14091356	0.313	0.201	10	752	0	transposable_element_gene/TE/	2	AT1G37030;AT1TE46265;	transposable_element_gene;ATHILA6B;
Chr1:14092601-14134852	0.327	0.179	8	1270	0	TE/	1	AT1TE46265;	ATHILA6B;
Chr1:14136143-14137847	0.293	0.185	0	33	5.078e-64	gene/	1	AT1G37113;	protein_coding_gene;
Chr1:14139296-14146541	0.308	0.216	0	169	2.572e-196	TE/TE/	2	AT1TE46415;AT1TE46455;	ATLINE1_2;ATREP4;
Chr1:14164160-14164933	0.451	0.387	0	9	4.889e-05	intergenic	None	None	None
Chr1:14178042-14237955	0.4	0.282	30	1700	0	TE/TE/TE/	3	AT1TE46570;AT1TE46690;AT1TE46735;	ATHILA2;ATHILA7;ATHILA;
Chr1:14239333-14264897	0.405	0.267	15	849	0	TE/TE/TE/	3	AT1TE46690;AT1TE46735;AT1TE46805;	ATHILA7;ATHILA;ATHILA3;
Chr1:14266081-14283755	0.338	0.2	5	493	0	TE/	1	AT1TE46805;	ATHILA3;
Chr1:14286706-14287652	0.386	0.292	0	33	1.318e-29	TE/	1	AT1TE46870;	HELITRON4;
Chr1:14300411-14302932	0.322	0.191	0	92	4.868e-141	intergenic	None	None	None
Chr1:14310592-14311806	0.453	0.327	0	50	6.844e-64	TE/TE/	2	AT1TE47020;AT1TE47030;	VANDAL3;VANDAL3;
Chr1:14313150-14318878	0.408	0.268	3	115	9.704e-186	transposable_element_gene/transposable_element_gene/TE/TE/	4	AT1G38149;AT1G38158;AT1TE47035;AT1TE47050;	transposable_element_gene;transposable_element_gene;ATHILA4C;ATHILA2;
Chr1:14320282-14340401	0.376	0.251	5	440	0	transposable_element_gene/TE/TE/TE/	4	AT1G38167;AT1TE47035;AT1TE47050;AT1TE47105;	transposable_element_gene;ATHILA4C;ATHILA2;ATHILA2;
Chr1:14387548-14389551	0.341	0.15	0	34	8.96e-86	transposable_element_gene/TE/	2	AT1G38270;AT1TE47340;	transposable_element_gene;ATHILA3;
Chr1:1442032-1442998	0.496	0.504	4	11	0.4327	TE/TE/	2	AT1TE04710;AT1TE04715;	ATDNAI27T9B;ATDNAI27T9B;
Chr1:14429534-14456948	0.394	0.246	9	574	0	TE/TE/TE/	3	AT1TE47540;AT1TE47545;AT1TE47580;	ATHILA4C;ATHILA2;ATHILA3;
Chr1:14459022-14459947	0.296	0.184	0	8	9.071e-19	TE/TE/	2	AT1TE47595;AT1TE47605;	ATHILA5;ATHILA3;
Chr1:14461048-14471637	0.374	0.24	2	195	5.376e-320	TE/TE/	2	AT1TE47605;AT1TE47655;	ATHILA3;ATHILA4;
Chr1:14475043-14483755	0.376	0.272	2	150	1.829e-173	TE/TE/	2	AT1TE47675;AT1TE47710;	ATHILA3;ATHILA2;
Chr1:14485022-14508596	0.377	0.269	10	641	0	TE/	1	AT1TE47715;	ATHILA8A;
Chr1:14538807-14542901	0.403	0.309	1	174	1.315e-178	transposable_element_gene/	1	AT1G38710;	transposable_element_gene;
Chr1:14544138-14544977	0.264	0.267	3	11	0.6936	gene/	1	AT1G38790;	protein_coding_gene;
Chr1:14582004-14594493	0.399	0.265	1	489	0	transposable_element_gene/transposable_element_gene/TE/	3	AT1G38870;AT1G39190;AT1TE48035;	transposable_element_gene;transposable_element_gene;ATENSPM5;
Chr1:14596136-14605802	0.374	0.26	1	242	3.779e-311	transposable_element_gene/TE/TE/	3	AT1G39190;AT1TE48035;AT1TE48050;	transposable_element_gene;ATENSPM5;HELITRONY2;
Chr1:14666631-14667470	0.329	0.17	0	24	2.128e-59	transposable_element_gene/TE/	2	AT1G39511;AT1TE48230;	transposable_element_gene;ATHILA3;
Chr1:14892052-14896129	0.311	0.114	2	159	0	transposable_element_gene/TE/	2	AT1G40075;AT1TE48830;	transposable_element_gene;ATENSPM11;
Chr1:14918044-14919881	0.27	0.18	1	43	1.38e-46	intergenic	None	None	None
Chr1:14921005-14922975	0.205	0.156	0	22	1.243e-17	gene/TE/	2	AT1G40083;AT1TE48895;	protein_coding_gene;VANDAL4;
Chr1:14924081-14926956	0.397	0.218	1	104	2.264e-205	transposable_element_gene/transposable_element_gene/TE/	3	AT1G40084;AT1G40085;AT1TE48905;	transposable_element_gene;transposable_element_gene;ATHILA2;
Chr1:15000250-15008565	0.248	0.153	2	143	1.478e-200	gene/transposable_element_gene/	2	AT1G40087;AT1G40091;	protein_coding_gene;transposable_element_gene;
Chr1:15039708-15042870	0.428	0.247	0	52	3.258e-81	transposable_element_gene/TE/	2	AT1G40093;AT1TE49260;	transposable_element_gene;ATHILA6B;
Chr1:15046046-15046995	0.332	0.219	0	7	1.236e-13	transposable_element_gene/TE/	2	AT1G40095;AT1TE49260;	transposable_element_gene;ATHILA6B;
Chr1:15048173-15048443	0.374	0.237	0	8	1.013e-08	transposable_element_gene/TE/	2	AT1G40095;AT1TE49260;	transposable_element_gene;ATHILA6B;
Chr1:15050239-15050567	0.407	0.24	1	11	2.116e-24	transposable_element_gene/TE/	2	AT1G40095;AT1TE49260;	transposable_element_gene;ATHILA6B;
Chr1:15051805-15057708	0.333	0.185	2	160	6.121e-318	transposable_element_gene/TE/TE/	3	AT1G40099;AT1TE49260;AT1TE49280;	transposable_element_gene;ATHILA6B;VANDAL4;
Chr1:15059217-15061953	0.351	0.201	0	65	1.89e-123	TE/TE/	2	AT1TE49285;AT1TE49300;	ATREP18;ATHILA2;
Chr1:15063083-15064970	0.44	0.275	0	72	6.287e-129	transposable_element_gene/TE/	2	AT1G40101;AT1TE49300;	transposable_element_gene;ATHILA2;
Chr1:15066604-15083842	0.361	0.23	8	586	0	transposable_element_gene/gene/TE/	3	AT1G40101;AT1G40104;AT1TE49300;	transposable_element_gene;protein_coding_gene;ATHILA2;
Chr1:1507211-1508597	0.131	0.107	4	15	9.527e-06	gene/	1	AT1G05200;	protein_coding_gene;
Chr1:15087254-15087553	0.537	0.504	0	7	0.01853	TE/	1	AT1TE49360;	ATENSPM9;
Chr1:15089225-15092997	0.358	0.327	5	32	2.844e-05	TE/TE/	2	AT1TE49370;AT1TE49385;	ATREP18;ATREP18;
Chr1:15099068-15099977	0.344	0.265	0	9	1.631e-05	TE/	1	AT1TE49425;	ATREP18;
Chr1:15107270-15108770	0.302	0.23	0	15	5.084e-14	TE/TE/	2	AT1TE49465;AT1TE49475;	ATREP18;ATREP18;
Chr1:15135110-15142966	0.35	0.274	3	103	5.084e-92	intergenic	None	None	None
Chr1:15145493-15146866	0.34	0.252	1	10	3.267e-07	TE/TE/	2	AT1TE49710;AT1TE49715;	ATREP18;ATREP18;
Chr1:15148028-15166557	0.399	0.288	3	402	0	transposable_element_gene/TE/TE/	3	AT1G40113;AT1TE49715;AT1TE49755;	transposable_element_gene;ATREP18;ATLANTYS2;
Chr1:15179008-15182567	0.432	0.306	4	92	2.044e-105	transposable_element_gene/TE/	2	AT1G40117;AT1TE49845;	transposable_element_gene;ATHILA6B;
Chr1:15187374-15189652	0.463	0.342	1	25	9.418e-28	TE/	1	AT1TE49850;	ATHILA2;
Chr1:15192399-15192816	0.462	0.26	0	16	3.553e-28	TE/	1	AT1TE49850;	ATHILA2;
Chr1:15198042-15200849	0.36	0.31	3	24	3.023e-14	TE/TE/	2	AT1TE49885;AT1TE49900;	ATREP18;ATREP18;
Chr1:15203053-15210976	0.389	0.335	3	81	1.535e-37	transposable_element_gene/TE/TE/	3	AT1G40123;AT1TE49920;AT1TE49955;	transposable_element_gene;ATREP18;ATENSPM5;
Chr1:15212105-15216824	0.376	0.282	2	64	1.227e-60	transposable_element_gene/transposable_element_gene/TE/TE/	4	AT1G40123;AT1G40127;AT1TE49955;AT1TE49960;	transposable_element_gene;transposable_element_gene;ATENSPM5;ATLANTYS1;
Chr1:15413839-15423782	0.43	0.325	6	288	8.142e-252	transposable_element_gene/TE/TE/	3	AT1G40150;AT1TE50860;AT1TE50890;	transposable_element_gene;ATHILA6A;ATREP18;
Chr1:15425142-15434885	0.324	0.231	2	169	3.672e-189	TE/TE/TE/	3	AT1TE50890;AT1TE50900;AT1TE50955;	ATREP18;ATHILA4;ATREP18;
Chr1:15436414-15446845	0.354	0.268	4	287	4.625e-272	TE/	1	AT1TE51000;	ATHILA2;
Chr1:15448235-15459461	0.388	0.241	3	290	0	transposable_element_gene/TE/TE/	3	AT1G41115;AT1TE51000;AT1TE51040;	transposable_element_gene;ATHILA2;ATHILA6A;
Chr1:15471082-15471435	0.425	0.29	1	9	9.496e-12	transposable_element_gene/TE/	2	AT1G41630;AT1TE51040;	transposable_element_gene;ATHILA6A;
Chr1:15483114-15484589	0.449	0.273	0	30	3.245e-50	transposable_element_gene/TE/	2	AT1G41680;AT1TE51040;	transposable_element_gene;ATHILA6A;
Chr1:15486082-15519973	0.38	0.23	4	1019	0	transposable_element_gene/transposable_element_gene/TE/TE/	4	AT1G41690;AT1G41746;AT1TE51040;AT1TE51085;	transposable_element_gene;transposable_element_gene;ATHILA6A;ATGP5;
Chr1:15521231-15582587	0.375	0.261	14	1846	0	gene/TE/TE/	3	AT1G41820;AT1TE51085;AT1TE51275;	protein_coding_gene;ATGP5;ATGP5;
Chr1:15585091-15601776	0.312	0.212	4	366	0	gene/TE/	2	AT1G41820;AT1TE51280;	protein_coding_gene;ATGP5;
Chr1:15610197-15622889	0.333	0.225	1	263	0	transposable_element_gene/TE/	2	AT1G41840;AT1TE51390;	transposable_element_gene;ATLINE2;
Chr1:15625090-15633978	0.292	0.193	3	208	2.074e-277	TE/	1	AT1TE51405;	ATHILA4C;
Chr1:15636484-15641423	0.334	0.227	1	120	4.246e-162	TE/TE/	2	AT1TE51465;AT1TE51490;	HELITRONY3;HELITRONY1E;
Chr1:15645089-15649858	0.367	0.259	1	142	4.711e-166	TE/TE/	2	AT1TE51525;AT1TE51560;	ATHILA7;ATLINE1_4;
Chr1:15653165-15662922	0.366	0.211	1	338	0	pseudogene/TE/TE/	3	AT1G41890;AT1TE51595;AT1TE51600;	pseudogene;ATMU10;ATLANTYS1;
Chr1:15665207-15674730	0.47	0.356	5	330	0	transposable_element_gene/TE/TE/	3	AT1G41896;AT1TE51615;AT1TE51635;	transposable_element_gene;ATLANTYS1;HELITRON1;
Chr1:15676052-15696953	0.335	0.193	7	566	0	TE/	1	AT1TE51690;	ATHILA4A;
Chr1:15698085-15728530	0.358	0.241	10	711	0	TE/TE/	2	AT1TE51695;AT1TE51780;	ATHILA4A;ATCOPIA95;
Chr1:15731446-15763890	0.323	0.191	5	909	0	TE/	1	AT1TE51910;	ATENSPM4;
Chr1:15765218-15766732	0.32	0.207	0	17	1.881e-42	transposable_element_gene/TE/TE/	3	AT1G42210;AT1TE51910;AT1TE51945;	transposable_element_gene;ATENSPM4;ATENSPM4;
Chr1:15768318-15791939	0.277	0.151	2	453	0	TE/TE/	2	AT1TE51950;AT1TE52005;	ATENSPM1A;HELITRON4;
Chr1:15793689-15795994	0.269	0.188	0	37	4.304e-48	TE/TE/	2	AT1TE52010;AT1TE52020;	ATENSPM2;ARNOLD2;
Chr1:15797177-15805770	0.405	0.274	5	299	0	TE/TE/	2	AT1TE52020;AT1TE52025;	ARNOLD2;ATGP1;
Chr1:15807386-15810958	0.286	0.185	1	36	1.8e-71	TE/TE/	2	AT1TE52025;AT1TE52050;	ATGP1;ATHILA4;
Chr1:15812319-15822855	0.304	0.183	0	226	0	TE/TE/TE/	3	AT1TE52055;AT1TE52105;AT1TE52110;	ARNOLD3;ATHILA2;ATHILA2;
Chr1:15825035-15827932	0.451	0.342	5	33	6.438e-30	transposable_element_gene/transposable_element_gene/TE/TE/TE/	5	AT1G42360;AT1G42365;AT1TE52105;AT1TE52110;AT1TE52125;	transposable_element_gene;transposable_element_gene;ATHILA2;ATHILA2;ATHILA2;
Chr1:15831641-15831743	0.494	0.241	0	7	2.549e-13	transposable_element_gene/TE/TE/	3	AT1G42365;AT1TE52105;AT1TE52125;	transposable_element_gene;ATHILA2;ATHILA2;
Chr1:15837008-15838969	0.432	0.268	3	20	3.809e-33	transposable_element_gene/TE/TE/TE/	4	AT1G42370;AT1TE52105;AT1TE52125;AT1TE52135;	transposable_element_gene;ATHILA2;ATHILA2;ATHILA2;
Chr1:15844038-15879260	0.329	0.203	8	856	0	transposable_element_gene/TE/TE/	3	AT1G42375;AT1TE52105;AT1TE52220;	transposable_element_gene;ATHILA2;VANDAL4;
Chr1:15884774-15886954	0.311	0.276	0	26	1.777e-09	TE/	1	AT1TE52280;	TNAT2A;
Chr1:15888066-15891176	0.34	0.276	0	37	5.835e-27	TE/	1	AT1TE52310;	TAG3N1;
Chr1:15905480-15905830	0.247	0.114	0	14	6.986e-30	TE/	1	AT1TE52360;	HELITRONY1D;
Chr1:15909027-15921902	0.394	0.27	3	467	0	TE/	1	AT1TE52380;	VANDAL12;
Chr1:15935600-15935778	0.67	0.591	0	7	3.953e-08	TE/	1	AT1TE52520;	RathE2_cons;
Chr1:15942097-15942828	0.262	0.181	0	10	1.39e-10	TE/	1	AT1TE52540;	ATREP10D;
Chr1:15950103-15959737	0.402	0.281	5	226	1.186e-296	intergenic	None	None	None
Chr1:15962238-15964985	0.336	0.204	0	107	2.273e-165	transposable_element_gene/TE/	2	AT1G42520;AT1TE52610;	transposable_element_gene;ATENSPM2;
Chr1:15966089-15972458	0.285	0.19	0	123	1.969e-180	TE/TE/	2	AT1TE52615;AT1TE52645;	HELITRONY1E;BRODYAGA2;
Chr1:15979391-15979565	0.13	0.00565	0	7	3.881e-31	gene/	1	AT1G42550;	protein_coding_gene;
Chr1:1598452-1598496	0.597	0.215	0	9	7.475e-38	intergenic	None	None	None
Chr1:15987046-15990860	0.231	0.142	0	63	9.687e-109	intergenic	None	None	None
Chr1:15992052-15993898	0.2	0.0933	0	28	7.825e-82	transposable_element_gene/TE/	2	AT1G42580;AT1TE52715;	transposable_element_gene;ATIS112A;
Chr1:15995258-16003911	0.285	0.172	2	219	0	TE/	1	AT1TE52745;	ATDNA2T9C;
Chr1:16005071-16009854	0.29	0.168	0	108	2.899e-187	TE/TE/	2	AT1TE52750;AT1TE52775;	HELITRONY1B;VANDAL4;
Chr1:16011140-16013912	0.319	0.228	1	24	1.692e-34	TE/TE/	2	AT1TE52780;AT1TE52795;	ATREP18;ATGP1;
Chr1:16015189-16021936	0.397	0.269	1	118	6.855e-195	transposable_element_gene/TE/	2	AT1G42605;AT1TE52795;	transposable_element_gene;ATGP1;
Chr1:16023201-16033989	0.292	0.179	5	246	0	transposable_element_gene/TE/	2	AT1G42650;AT1TE52810;	transposable_element_gene;VANDAL4;
Chr1:16037171-16064962	0.292	0.159	4	634	0	intergenic	None	None	None
Chr1:16066122-16066949	0.207	0.123	0	11	3.364e-18	gene/	1	AT1G42700;	protein_coding_gene;
Chr1:16070220-16073842	0.259	0.119	0	93	4.75e-204	TE/	1	AT1TE52925;	ATHAT3;
Chr1:16075184-16114616	0.348	0.24	3	935	0	TE/	1	AT1TE53065;	ATHILA4A;
Chr1:1609145-1610280	0.0923	0.0568	0	13	3.972e-13	gene/	1	AT1G05470;	protein_coding_gene;
Chr1:16117299-16125000	0.423	0.262	0	213	0	TE/	1	AT1TE53105;	SIMPLEHAT2;
Chr1:16134054-16134958	0.0923	0.0353	0	12	1.658e-28	gene/	1	AT1G42980;	protein_coding_gene;
Chr1:1613462-1613914	0.388	0.248	1	11	2.458e-13	TE/	1	AT1TE05280;	ATREP16;
Chr1:16142383-16143361	0.366	0.27	0	19	5.691e-24	TE/	1	AT1TE53165;	HELITRONY1D;
Chr1:16146262-16148411	0.372	0.278	0	49	4.223e-49	TE/	1	AT1TE53180;	ATSINE4;
Chr1:16154128-16154705	0.0485	0.00617	0	7	2.976e-22	gene/	1	AT1G43010;	protein_coding_gene;
Chr1:16163808-16163878	0.621	0.375	0	8	1.381e-15	TE/	1	AT1TE53265;	ATREP4;
Chr1:16165318-16166845	0.287	0.175	0	34	6.212e-59	intergenic	None	None	None
Chr1:16171580-16174794	0.286	0.221	0	30	6.592e-33	TE/	1	AT1TE53310;	ATREP17;
Chr1:16177112-16180978	0.266	0.196	0	60	1.282e-66	transposable_element_gene/TE/TE/	3	AT1G43030;AT1TE53320;AT1TE53330;	transposable_element_gene;ATCOPIA35;ATCOPIA64;
Chr1:16184058-16184429	0.3	0.228	0	7	3.03e-07	gene/TE/	2	AT1G43040;AT1TE53350;	protein_coding_gene;HELITRONY1B;
Chr1:16186001-16187587	0.232	0.182	0	18	3.437e-14	pseudogene/	1	AT1G43050;	pseudogene;
Chr1:16189238-16190905	0.275	0.174	0	26	7.249e-52	transposable_element_gene/TE/	2	AT1G43060;AT1TE53370;	transposable_element_gene;ATHILA5;
Chr1:16193159-16193783	0.393	0.324	0	12	1.174e-12	transposable_element_gene/TE/	2	AT1G43060;AT1TE53375;	transposable_element_gene;ATGP6;
Chr1:16198706-16205563	0.322	0.242	2	144	1.36e-135	transposable_element_gene/TE/	2	AT1G43060;AT1TE53390;	transposable_element_gene;ATGP6;
Chr1:16208163-16210956	0.308	0.277	0	23	5.819e-09	intergenic	None	None	None
Chr1:16227481-16227845	0.215	0.13	0	7	1.823e-06	pseudogene/	1	AT1G43120;	pseudogene;
Chr1:16237509-16246582	0.363	0.26	1	224	7.692e-258	TE/	1	AT1TE53465;	ATREP15;
Chr1:16247852-16253726	0.339	0.263	0	75	1.245e-77	TE/	1	AT1TE53510;	SIMPLEHAT2;
Chr1:16274114-16275800	0.196	0.137	0	22	4.541e-21	gene/	1	AT1G43190;	protein_coding_gene;
Chr1:16279301-16280544	0.296	0.218	1	24	3.627e-30	TE/	1	AT1TE53615;	HELITRONY1B;
Chr1:16281628-16283778	0.479	0.435	0	28	1.117e-08	transposable_element_gene/TE/	2	AT1G43200;AT1TE53635;	transposable_element_gene;VANDAL8;
Chr1:16287741-16289900	0.437	0.314	1	27	8.7e-37	transposable_element_gene/TE/	2	AT1G43210;AT1TE53635;	transposable_element_gene;VANDAL8;
Chr1:16296050-16296611	0.363	0.229	0	8	2.192e-12	transposable_element_gene/TE/	2	AT1G43220;AT1TE53660;	transposable_element_gene;VANDAL8;
Chr1:16298251-16301844	0.474	0.428	1	38	1.352e-11	transposable_element_gene/transposable_element_gene/TE/	3	AT1G43230;AT1G43240;AT1TE53660;	transposable_element_gene;transposable_element_gene;VANDAL8;
Chr1:16311092-16324986	0.387	0.262	4	407	0	intergenic	None	None	None
Chr1:16329026-16340795	0.34	0.23	4	315	0	TE/TE/	2	AT1TE53760;AT1TE53790;	ATREP10D;ATREP10D;
Chr1:16342134-16343965	0.389	0.334	1	14	2.959e-08	TE/TE/	2	AT1TE53815;AT1TE53825;	ATREP10D;ATDNA1T9A;
Chr1:16348014-16353830	0.318	0.253	0	56	1.209e-61	TE/TE/	2	AT1TE53830;AT1TE53895;	ATREP15;ATIS112A;
Chr1:16355151-16357902	0.29	0.202	1	61	1.409e-76	intergenic	None	None	None
Chr1:16359033-16359550	0.33	0.179	0	9	8.581e-27	gene/	1	AT1G43330;	protein_coding_gene;
Chr1:16364037-16365962	0.321	0.281	1	16	2.57e-08	TE/	1	AT1TE53935;	ATREP4;
Chr1:16367030-16379897	0.39	0.286	5	412	0	intergenic	None	None	None
Chr1:16381237-16394355	0.427	0.311	6	501	0	TE/TE/	2	AT1TE53995;AT1TE54005;	ATGP1;ATDNA12T3A;
Chr1:16396036-16398576	0.335	0.265	3	47	1.116e-32	gene/TE/	2	AT1G43560;AT1TE54005;	protein_coding_gene;ATDNA12T3A;
Chr1:16403662-16407999	0.247	0.131	0	100	1.183e-183	TE/	1	AT1TE54035;	ATCOPIA31;
Chr1:16413613-16414499	0.352	0.301	1	13	6.387e-07	transposable_element_gene/TE/	2	AT1G43590;AT1TE54100;	transposable_element_gene;ATIS112A;
Chr1:16419052-16420766	0.243	0.158	1	19	2.549e-24	TE/TE/	2	AT1TE54110;AT1TE54115;	ATREP10D;ATN9_1;
Chr1:16422493-16423778	0.273	0.187	0	12	8.492e-24	TE/	1	AT1TE54120;	HELITRONY1B;
Chr1:16431025-16433964	0.487	0.454	6	73	5.831e-16	TE/	1	AT1TE54190;	ATDNA12T3_2;
Chr1:16449016-16451616	0.243	0.153	1	49	5.697e-67	intergenic	None	None	None
Chr1:16453028-16453695	0.188	0.103	0	14	6.243e-24	gene/	1	AT1G43665;	protein_coding_gene;
Chr1:16455533-16456993	0.348	0.263	1	19	1.155e-19	TE/	1	AT1TE54255;	ATDNAI27T9A;
Chr1:16458104-16459953	0.349	0.273	1	24	6.729e-17	intergenic	None	None	None
Chr1:16462747-16463319	0.402	0.244	0	20	1.371e-42	TE/	1	AT1TE54310;	ATHILA4;
Chr1:16474215-16476999	0.409	0.326	1	50	9.816e-47	intergenic	None	None	None
Chr1:16489021-16491856	0.422	0.0696	0	390	0	TE/	1	AT1TE54400;	ATCOPIA48;
Chr1:16493031-16493172	0.368	0.184	0	8	6.361e-14	TE/	1	AT1TE54405;	ATREP3;
Chr1:16494486-16509832	0.37	0.256	2	431	0	TE/TE/	2	AT1TE54410;AT1TE54480;	ATREP10B;ATHILA5;
Chr1:16513049-16518976	0.381	0.297	7	144	9.4e-117	TE/	1	AT1TE54480;	ATHILA5;
Chr1:16522186-16524759	0.399	0.303	4	82	3.805e-83	TE/	1	AT1TE54480;	ATHILA5;
Chr1:16526337-16533999	0.372	0.245	7	271	0	transposable_element_gene/TE/TE/	3	AT1G43755;AT1TE54480;AT1TE54515;	transposable_element_gene;ATHILA5;HELITRON1;
Chr1:16538552-16541753	0.41	0.305	1	39	1.552e-49	intergenic	None	None	None
Chr1:16543091-16544426	0.367	0.285	0	14	1.366e-16	TE/	1	AT1TE54550;	HELITRONY3;
Chr1:16551234-16558599	0.314	0.261	2	134	9.965e-72	gene/transposable_element_gene/TE/	3	AT1G43770;AT1G43777;AT1TE54600;	protein_coding_gene;transposable_element_gene;VANDAL11;
Chr1:16562228-16562534	0.477	0.252	0	19	1.817e-41	intergenic	None	None	None
Chr1:16565241-16566954	0.168	0.109	2	15	4.901e-29	gene/	1	AT1G43780;	protein_coding_gene;
Chr1:16569070-16569806	0.257	0.138	0	20	2.084e-38	pseudogene/	1	AT1G43781;	pseudogene;
Chr1:16571074-16574946	0.319	0.186	1	83	1.394e-189	pseudogene/transposable_element_gene/TE/	3	AT1G43781;AT1G43785;AT1TE54625;	pseudogene;transposable_element_gene;ATCOPIA35;
Chr1:16581499-16589943	0.378	0.293	3	210	4.579e-172	TE/	1	AT1TE54670;	ATREP5;
Chr1:16593040-16595998	0.354	0.266	0	35	1.513e-46	TE/TE/	2	AT1TE54675;AT1TE54700;	ATREP5;VANDAL9;
Chr1:16598225-16598938	0.443	0.345	0	31	5.568e-23	TE/	1	AT1TE54715;	VANDAL9;
Chr1:16601133-16602314	0.284	0.24	0	12	2.05e-05	intergenic	None	None	None
Chr1:16604011-16604813	0.387	0.285	0	25	1.646e-28	intergenic	None	None	None
Chr1:16607020-16611794	0.413	0.302	3	125	9.214e-149	transposable_element_gene/TE/TE/	3	AT1G43835;AT1TE54750;AT1TE54765;	transposable_element_gene;Unassigned;ATMUNX1;
Chr1:16625856-16637332	0.502	0.416	8	431	1.016e-289	intergenic	None	None	None
Chr1:16657016-16658388	0.132	0.0279	0	23	2.783e-82	gene/TE/	2	AT1G43910;AT1TE54915;	protein_coding_gene;ATLINE1_3A;
Chr1:16659848-16664165	0.385	0.239	1	161	2.699e-301	TE/	1	AT1TE54925;	ATMU10;
Chr1:16666219-16666756	0.449	0.396	0	13	1.469e-08	transposable_element_gene/TE/TE/	3	AT1G43940;AT1TE54930;AT1TE54935;	transposable_element_gene;ATDNA12T3_2;ATDNA12T3_2;
Chr1:16672091-16682928	0.39	0.256	2	239	0	gene/TE/	2	AT1G43970;AT1TE55000;	protein_coding_gene;ATCOPIA41;
Chr1:16685251-16686856	0.403	0.337	1	35	3.395e-22	TE/	1	AT1TE55020;	HELITRONY3;
Chr1:16692321-16698918	0.404	0.22	1	149	3.310e-322	transposable_element_gene/TE/TE/	3	AT1G43995;AT1TE55070;AT1TE55090;	transposable_element_gene;ATCOPIA41;ATLINE1_1;
Chr1:16710280-16710438	0.546	0.488	0	7	0.0006599	TE/	1	AT1TE55175;	ATREP3;
Chr1:16716238-16718526	0.28	0.166	0	54	1.017e-110	gene/	1	AT1G44020;	protein_coding_gene;
Chr1:16724167-16736801	0.377	0.257	0	451	0	TE/	1	AT1TE55260;	HELITRONY1A;
Chr1:16742059-16746431	0.455	0.379	1	146	6.479e-89	TE/TE/	2	AT1TE55315;AT1TE55320;	ATDNA12T3_2;ATENSPM6;
Chr1:16748047-16751646	0.434	0.414	8	40	0.0001048	transposable_element_gene/TE/TE/	3	AT1G44070;AT1TE55320;AT1TE55325;	transposable_element_gene;ATENSPM6;ATHAT1;
Chr1:16752730-16752864	0.3	0.222	0	7	4.807e-07	transposable_element_gene/TE/	2	AT1G44075;AT1TE55340;	transposable_element_gene;ATLINEIII;
Chr1:16754549-16755184	0.412	0.235	0	26	8.506e-51	gene/TE/	2	AT1G44080;AT1TE55360;	protein_coding_gene;ATCOPIA41;
Chr1:16778597-16778796	0.495	0.393	0	7	1.641e-10	TE/	1	AT1TE55450;	ATREP15;
Chr1:16780644-16780783	0.205	0.0989	0	7	6.358e-11	gene/gene/	2	AT1G44120;AT1G44125;	protein_coding_gene;other_RNA;
Chr1:16793729-16794243	0.445	0.363	0	24	6.109e-14	TE/	1	AT1TE55540;	ATMU6;
Chr1:16801842-16801994	0.251	0.0393	0	15	2.394e-55	TE/	1	AT1TE55560;	ATREP6;
Chr1:16815349-16816557	0.528	0.473	2	16	2.707e-12	intergenic	None	None	None
Chr1:16840665-16840730	0.591	0.158	0	13	8.262e-51	TE/	1	AT1TE55730;	VANDAL1N1;
Chr1:16843132-16844502	0.367	0.338	0	12	0.002216	TE/	1	AT1TE55765;	VANDAL1N1;
Chr1:16846149-16847315	0.243	0.15	0	27	8.127e-38	pseudogene/	1	AT1G44382;	pseudogene;
Chr1:16853244-16857903	0.47	0.387	2	192	4.491e-149	TE/	1	AT1TE55795;	ATCOPIA4;
Chr1:1687041-1687602	0.127	0.101	2	8	0.001783	gene/gene/	2	AT1G05630;AT1G05640;	protein_coding_gene;protein_coding_gene;
Chr1:16879446-16886869	0.242	0.149	1	129	2.494e-189	TE/TE/	2	AT1TE55895;AT1TE55920;	ATREP10C;ATHILA8B;
Chr1:16894304-16894825	0.197	0.148	0	8	4.135e-07	gene/	1	AT1G44750;	protein_coding_gene;
Chr1:16899542-16899738	0.629	0.562	0	8	6.884e-06	intergenic	None	None	None
Chr1:16914362-16914906	0.111	0.0726	0	11	1.279e-07	gene/	1	AT1G44800;	protein_coding_gene;
Chr1:16925005-16925491	0.348	0.238	2	13	9.191e-20	intergenic	None	None	None
Chr1:16930320-16930697	0.178	0.0239	0	8	1.071e-31	TE/TE/	2	AT1TE56055;AT1TE56060;	ATHPOGON1;ATDNA12T3_2;
Chr1:16943016-16961950	0.361	0.194	2	544	0	TE/	1	AT1TE56135;	VANDAL4;
Chr1:16985155-16987839	0.428	0.297	0	83	6.812e-118	transposable_element_gene/TE/TE/TE/	4	AT1G44935;AT1TE56235;AT1TE56255;AT1TE56260;	transposable_element_gene;SADHU;ATREP5;ATREP5;
Chr1:17004203-17005997	0.322	0.259	0	33	4.427e-20	TE/	1	AT1TE56320;	ATHPOGON1;
Chr1:17015285-17015903	0.19	0.0798	0	7	6.5e-22	gene/TE/	2	AT1G45010;AT1TE56360;	protein_coding_gene;ATREP4;
Chr1:17017053-17020827	0.336	0.25	1	57	2.757e-70	TE/	1	AT1TE56365;	VANDALNX1;
Chr1:17023077-17030821	0.412	0.136	0	725	0	pseudogene/TE/	2	AT1G45040;AT1TE56380;	pseudogene;BRODYAGA1;
Chr1:17036070-17037621	0.473	0.37	0	13	1.408e-12	transposable_element_gene/TE/TE/	3	AT1G45070;AT1TE56420;AT1TE56425;	transposable_element_gene;VANDAL1;VANDAL1;
Chr1:17042319-17043291	0.483	0.4	1	13	2.856e-08	TE/TE/	2	AT1TE56420;AT1TE56425;	VANDAL1;VANDAL1;
Chr1:1706411-1706457	0.67	0.336	0	8	5.729e-18	TE/	1	AT1TE05585;	ATREP11;
Chr1:17070137-17074546	0.371	0.247	1	131	3.913e-192	transposable_element_gene/TE/	2	AT1G45140;AT1TE56495;	transposable_element_gene;BRODYAGA1A;
Chr1:17077117-17077854	0.373	0.318	1	8	1.227e-07	gene/TE/	2	AT1G45150;AT1TE56515;	protein_coding_gene;BOMZH1;
Chr1:17091634-17091986	0.335	0.142	0	14	2.915e-39	intergenic	None	None	None
Chr1:17106747-17106875	0.357	0.22	0	8	1.982e-11	intergenic	None	None	None
Chr1:17145028-17145844	0.289	0.162	0	7	9.464e-24	pseudogene/transposable_element_gene/TE/	3	AT1G45227;AT1G45256;AT1TE56815;	pseudogene;transposable_element_gene;ATENSPM2;
Chr1:17152171-17152439	0.452	0.317	0	7	1.337e-09	TE/	1	AT1TE56835;	BRODYAGA1A;
Chr1:17178704-17179154	0.484	0.341	0	13	4.912e-23	intergenic	None	None	None
Chr1:17182014-17182873	0.18	0.16	1	8	0.01057	gene/	1	AT1G45545;	protein_coding_gene;
Chr1:17187710-17188753	0.294	0.194	0	21	1.495e-32	TE/	1	AT1TE56945;	ATIS112A;
Chr1:17194157-17197528	0.288	0.179	0	69	9.811e-114	transposable_element_gene/TE/	2	AT1G45760;AT1TE56975;	transposable_element_gene;TAG2;
Chr1:17201581-17201854	0.593	0.575	1	7	0.219	TE/TE/	2	AT1TE57015;AT1TE57020;	ATCOPIA78;ATSINE4;
Chr1:17203725-17203927	0.415	0.298	0	10	9.086e-11	transposable_element_gene/TE/	2	AT1G46120;AT1TE57025;	transposable_element_gene;ATCOPIA63;
Chr1:17214027-17217373	0.27	0.15	0	82	2.847e-150	transposable_element_gene/	1	AT1G46192;	transposable_element_gene;
Chr1:17229454-17230988	0.173	0.102	0	16	4.965e-27	intergenic	None	None	None
Chr1:17234272-17234633	0.203	0.0362	0	12	6.209e-34	intergenic	None	None	None
Chr1:17239932-17240684	0.323	0.175	0	29	9.816e-52	intergenic	None	None	None
Chr1:17255333-17264947	0.5	0.4	6	522	0	intergenic	None	None	None
Chr1:17279278-17280410	0.382	0.325	0	18	4.203e-11	intergenic	None	None	None
Chr1:17290120-17290698	0.364	0.296	0	7	9.114e-06	TE/	1	AT1TE57300;	ATHATN3;
Chr1:17299778-17300287	0.463	0.354	0	13	8.825e-18	TE/	1	AT1TE57330;	TSCL;
Chr1:17312393-17313969	0.46	0.374	3	21	7.02e-19	intergenic	None	None	None
Chr1:17315004-17318857	0.307	0.219	3	57	1.094e-72	TE/	1	AT1TE57400;	ATREP11;
Chr1:17324010-17324883	0.456	0.314	0	38	4.103e-56	gene/	1	AT1G47265;	protein_coding_gene;
Chr1:17335420-17335588	0.641	0.467	0	7	1.02e-10	intergenic	None	None	None
Chr1:17341671-17342575	0.346	0.283	1	29	7.582e-13	TE/	1	AT1TE57460;	ATREP11;
Chr1:17349720-17349998	0.409	0.292	0	8	2.488e-14	transposable_element_gene/TE/	2	AT1G47320;AT1TE57500;	transposable_element_gene;ATLINE1_1;
Chr1:17360838-17365866	0.344	0.0497	0	413	0	TE/	1	AT1TE57530;	ATCOPIA49;
Chr1:17369026-17369778	0.662	0.624	1	9	4.635e-05	intergenic	None	None	None
Chr1:17406121-17410503	0.374	0.264	0	130	1.042e-160	TE/TE/TE/	3	AT1TE57635;AT1TE57640;AT1TE57675;	ATREP10A;ATREP10A;SIMPLEGUY1;
Chr1:17412039-17412966	0.427	0.328	0	40	7.113e-36	TE/	1	AT1TE57695;	VANDAL3;
Chr1:17414042-17415623	0.271	0.207	0	17	1.386e-19	TE/TE/	2	AT1TE57705;AT1TE57710;	ATLINEIII;TAG3N1;
Chr1:17431179-17431741	0.362	0.23	1	24	6.328e-29	gene/TE/TE/	3	AT1G47497;AT1TE57770;AT1TE57775;	protein_coding_gene;HELITRONY1D;HELITRONY1A;
Chr1:17440375-17441658	0.268	0.142	0	25	7.44e-57	intergenic	None	None	None
Chr1:17489170-17491303	0.447	0.376	1	60	4.049e-30	pseudogene/	1	AT1G47595;	pseudogene;
Chr1:17502636-17503583	0.454	0.346	0	20	2.795e-32	transposable_element_gene/TE/TE/	3	AT1G47606;AT1TE58000;AT1TE58005;	transposable_element_gene;ATREP2;ATLINE1_2;
Chr1:17511003-17511494	0.417	0.263	0	23	3.528e-42	pseudogene/	1	AT1G47625;	pseudogene;
Chr1:17515353-17515973	0.377	0.358	1	12	0.04862	TE/	1	AT1TE58055;	VANDAL5A;
Chr1:17520600-17524970	0.39	0.0905	0	463	0	TE/	1	AT1TE58075;	ATCOPIA38A;
Chr1:17529047-17536190	0.49	0.42	8	249	1.088e-148	intergenic	None	None	None
Chr1:17566092-17566125	0.566	0	0	8	2.668e-32	TE/	1	AT1TE58310;	VANDAL17;
Chr1:17570812-17571769	0.428	0.32	0	37	2.036e-43	TE/	1	AT1TE58325;	ATDNA12T3_2;
Chr1:17573522-17575996	0.355	0.272	1	54	7.159e-46	gene/TE/	2	AT1G47765;AT1TE58330;	protein_coding_gene;BRODYAGA1A;
Chr1:17579103-17579603	0.313	0.14	0	16	2.183e-51	TE/	1	AT1TE58355;	ATREP10D;
Chr1:17590209-17590912	0.284	0.186	0	18	8.209e-30	gene/TE/	2	AT1G47770;AT1TE58390;	protein_coding_gene;TSCL;
Chr1:17608070-17611753	0.472	0.36	4	163	3.948e-166	TE/	1	AT1TE58455;	VANDAL18;
Chr1:17620674-17621872	0.475	0.309	1	75	4.007e-121	transposable_element_gene/TE/	2	AT1G47860;AT1TE58490;	transposable_element_gene;TAT1_ATH;
Chr1:17625026-17627417	0.411	0.198	0	88	2.655e-198	transposable_element_gene/TE/	2	AT1G47860;AT1TE58505;	transposable_element_gene;ATLINE2;
Chr1:17633895-17633998	0.318	0.066	0	8	8.035e-38	intergenic	None	None	None
Chr1:17640279-17641801	0.131	0.0473	0	20	7.615e-55	pseudogene/	1	AT1G47880;	pseudogene;
Chr1:17655054-17659752	0.384	0.308	1	80	7.852e-64	transposable_element_gene/TE/TE/	3	AT1G47910;AT1TE58615;AT1TE58625;	transposable_element_gene;ATREP6;ATLINE1A;
Chr1:17667609-17682550	0.394	0.183	2	902	0	gene/	1	AT1G47960;	protein_coding_gene;
Chr1:17689675-17690610	0.644	0.624	1	21	0.03858	TE/	1	AT1TE58740;	VANDAL18NA;
Chr1:17713027-17713792	0.34	0.266	0	9	1.817e-10	TE/	1	AT1TE58825;	ATGP1;
Chr1:17760154-17761426	0.344	0.0658	0	96	0	gene/	1	AT1G48095;	protein_coding_gene;
Chr1:17771316-17771732	0.144	0.0909	0	8	1.116e-09	gene/	1	AT1G48110;	protein_coding_gene;
Chr1:17812427-17813719	0.52	0.468	1	21	1.651e-07	TE/TE/	2	AT1TE59130;AT1TE59135;	ATMU3;ATMU3;
Chr1:17823621-17825278	0.346	0.25	0	39	3.69e-44	TE/TE/	2	AT1TE59175;AT1TE59180;	ATREP15;ATHATN3A;
Chr1:17842531-17844862	0.449	0.223	0	117	2.01e-301	transposable_element_gene/TE/	2	AT1G48290;AT1TE59235;	transposable_element_gene;ATMU7;
Chr1:17846438-17846608	0.436	0.37	0	7	0.0001661	intergenic	None	None	None
Chr1:17856299-17856460	0.498	0.157	0	20	9.813e-67	intergenic	None	None	None
Chr1:17873849-17874266	0.572	0.482	0	21	1.449e-16	TE/TE/	2	AT1TE59310;AT1TE59320;	ATREP15;ATLINE2;
Chr1:17920400-17920438	0.348	0.0514	0	8	7.238e-30	gene/	1	AT1G48480;	protein_coding_gene;
Chr1:17937076-17937745	0.502	0.433	1	9	7.079e-06	TE/	1	AT1TE59535;	BOMZH1;
Chr1:17961212-17961687	0.369	0.193	0	22	9.261e-43	intergenic	None	None	None
Chr1:17980007-17980586	0.315	0.196	0	14	1.909e-30	pseudogene/	1	AT1G48625;	pseudogene;
Chr1:18002249-18006855	0.409	0.107	1	215	0	TE/	1	AT1TE59745;	ATCOPIA49;
Chr1:18019265-18020986	0.314	0.232	0	33	3.144e-36	gene/TE/	2	AT1G48730;AT1TE59770;	protein_coding_gene;ATREP13;
Chr1:18047952-18048415	0.638	0.46	0	28	2.282e-31	intergenic	None	None	None
Chr1:18053640-18054393	0.273	0.0472	0	45	1.01e-175	transposable_element_gene/TE/	2	AT1G48810;AT1TE59860;	transposable_element_gene;ATCOPIA17;
Chr1:18064571-18064729	0.241	0.128	1	12	7.407e-15	gene/	1	AT1G48840;	protein_coding_gene;
Chr1:18088238-18089903	0.379	0.292	1	15	2.537e-22	TE/	1	AT1TE59980;	ATREP10B;
Chr1:18094030-18095706	0.293	0.238	0	19	2.306e-11	intergenic	None	None	None
Chr1:18111021-18111348	0.651	0.539	0	19	7.205e-20	gene/	1	AT1G48953;	protein_coding_gene;
Chr1:18136006-18136121	0.723	0.0673	0	20	5.776e-71	TE/	1	AT1TE60120;	ATTIRX1C;
Chr1:18155646-18156932	0.439	0.39	2	14	0.0002457	transposable_element_gene/TE/	2	AT1G49070;AT1TE60180;	transposable_element_gene;ATENSPM9;
Chr1:18160001-18160565	0.524	0.387	1	33	2.98e-32	transposable_element_gene/TE/	2	AT1G49080;AT1TE60180;	transposable_element_gene;ATENSPM9;
Chr1:18163422-18165387	0.487	0.407	0	46	5.175e-31	TE/	1	AT1TE60180;	ATENSPM9;
Chr1:18192149-18192836	0.41	0.285	0	33	1.888e-50	gene/	1	AT1G49190;	protein_coding_gene;
Chr1:18214087-18214467	0.427	0.322	0	9	3.389e-10	TE/TE/	2	AT1TE60340;AT1TE60345;	VANDAL15;VANDAL16;
Chr1:18228738-18229171	0.304	0.199	0	14	4.502e-24	gene/	1	AT1G49270;	protein_coding_gene;
Chr1:18247483-18247709	0.173	0.0679	1	8	2.133e-21	gene/	1	AT1G49320;	protein_coding_gene;
Chr1:18270025-18271996	0.297	0.212	0	23	5.002e-28	intergenic	None	None	None
Chr1:18302300-18304458	0.338	0.251	0	37	1.184e-45	transposable_element_gene/TE/	2	AT1G49440;AT1TE60640;	transposable_element_gene;ARNOLDY2;
Chr1:18338220-18339941	0.326	0.132	0	81	1.924e-196	intergenic	None	None	None
Chr1:18380388-18380938	0.551	0.459	0	8	2.996e-07	gene/	1	AT1G49670;	protein_coding_gene;
Chr1:18456906-18457740	0.574	0.473	1	34	1.314e-24	TE/	1	AT1TE61170;	ATMU5;
Chr1:18506590-18507231	0.317	0.265	0	12	8.307e-05	TE/	1	AT1TE61335;	ATREP11A;
Chr1:18514520-18514837	0.221	0.159	0	9	1.588e-08	gene/	1	AT1G49990;	protein_coding_gene;
Chr1:18519363-18519589	0.135	0.00847	0	8	7.43e-54	gene/	1	AT1G50010;	protein_coding_gene;
Chr1:18552295-18552750	0.271	0.0707	0	23	2.244e-60	gene/TE/	2	AT1G50060;AT1TE61470;	protein_coding_gene;ATREP3;
Chr1:18579448-18581587	0.214	0.0932	0	39	2.207e-101	gene/TE/	2	AT1G50160;AT1TE61560;	protein_coding_gene;TAG1;
Chr1:18633098-18633900	0.472	0.287	0	10	5.971e-24	TE/	1	AT1TE61755;	ATREP13;
Chr1:18641064-18642300	0.299	0.216	3	24	6.57e-25	intergenic	None	None	None
Chr1:18643772-18644931	0.359	0.1	0	100	8.571e-297	pseudogene/TE/	2	AT1G50330;AT1TE61795;	pseudogene;ATCOPIA82;
Chr1:18648663-18649074	0.402	0.254	0	21	2.278e-31	gene/	1	AT1G50350;	protein_coding_gene;
Chr1:18689159-18689558	0.0625	0.0134	0	7	1.5e-19	gene/	1	AT1G50450;	protein_coding_gene;
Chr1:18698194-18698549	0.289	0.0713	0	16	1.72e-63	intergenic	None	None	None
Chr1:18727021-18727227	0.197	0.0863	0	8	1.15e-15	gene/	1	AT1G50570;	protein_coding_gene;
Chr1:18747427-18747907	0.199	0.0647	0	14	3.212e-32	intergenic	None	None	None
Chr1:18806592-18807321	0.518	0.357	0	45	5.14e-63	transposable_element_gene/TE/	2	AT1G50735;AT1TE62360;	transposable_element_gene;SADHU;
Chr1:1882052-1882228	0.737	0.614	0	8	3.413e-15	intergenic	None	None	None
Chr1:18848044-18849537	0.459	0.369	0	19	1.255e-11	transposable_element_gene/TE/	2	AT1G50850;AT1TE62470;	transposable_element_gene;ATENSPM5;
Chr1:18852415-18854788	0.424	0.396	6	22	0.0003453	transposable_element_gene/TE/	2	AT1G50860;AT1TE62470;	transposable_element_gene;ATENSPM5;
Chr1:18908014-18908157	0.295	0.198	0	7	2.812e-08	intergenic	None	None	None
Chr1:18962107-18971722	0.514	0.419	4	486	0	TE/	1	AT1TE62830;	ATHILA4D_LTR;
Chr1:18981457-18981977	0.229	0.116	0	8	1.217e-20	TE/	1	AT1TE62870;	HELITRONY1E;
Chr1:19022429-19022984	0.203	0.0797	0	10	1.119e-33	intergenic	None	None	None
Chr1:19024011-19024111	0.259	0.081	0	7	3.456e-15	TE/	1	AT1TE63010;	ATREP3;
Chr1:19059271-19059512	0.161	0.0169	0	8	1.309e-31	gene/	1	AT1G51405;	protein_coding_gene;
Chr1:1912011-1912671	0.118	0.0808	0	7	8.617e-08	gene/	1	AT1G06240;	protein_coding_gene;
Chr1:19142230-19143000	0.0871	0.0502	0	9	2.459e-10	gene/	1	AT1G51630;	protein_coding_gene;
Chr1:19147236-19147601	0.356	0.252	0	7	1.735e-07	TE/	1	AT1TE63455;	ATREP15;
Chr1:19171626-19171945	0.321	0.12	0	19	1.226e-41	intergenic	None	None	None
Chr1:19219868-19220144	0.671	0.483	0	13	7.592e-34	TE/	1	AT1TE63680;	ATLINE1A;
Chr1:19248003-19248641	0.493	0.397	0	8	4.487e-14	TE/	1	AT1TE63790;	HELITRONY3;
Chr1:19268502-19268693	0.551	0.487	0	7	0.002213	TE/TE/	2	AT1TE63880;AT1TE63885;	ATMU10;ATMU10;
Chr1:19317651-19319873	0.239	0.11	0	64	5.933e-134	TE/	1	AT1TE64025;	ATREP3;
Chr1:19337150-19344947	0.47	0.388	12	128	1.601e-75	transposable_element_gene/transposable_element_gene/TE/	3	AT1G52010;AT1G52020;AT1TE64080;	transposable_element_gene;transposable_element_gene;VANDAL2;
Chr1:19354375-19354585	0.139	0.0745	2	7	5.047e-07	intergenic	None	None	None
Chr1:19374788-19380560	0.379	0.222	2	84	1.465e-142	TE/	1	AT1TE64170;	VANDAL5;
Chr1:19403577-19404579	0.4	0.349	0	12	1.139e-06	TE/TE/	2	AT1TE64275;AT1TE64280;	ATREP10A;TNAT2A;
Chr1:19425012-19425122	0.449	0.268	0	10	2.483e-22	gene/	1	AT1G52180;	protein_coding_gene;
Chr1:19428660-19429075	0.481	0.296	2	22	5.052e-38	TE/	1	AT1TE64350;	ATIS112A;
Chr1:19497888-19497931	0.654	0.219	0	8	2.709e-27	intergenic	None	None	None
Chr1:19577094-19577939	0.42	0.355	2	21	8.515e-10	intergenic	None	None	None
Chr1:19593002-19593896	0.516	0.427	0	27	5.355e-15	TE/	1	AT1TE64815;	ATREP11;
Chr1:19595767-19599819	0.33	0.19	1	143	1.989e-262	TE/TE/	2	AT1TE64825;AT1TE64830;	ATMU1;ATMU2;
Chr1:19609034-19609765	0.199	0.151	2	9	1.668e-09	gene/	1	AT1G52640;	protein_coding_gene;
Chr1:19660003-19661919	0.211	0.164	2	22	3.783e-20	gene/	1	AT1G52780;	protein_coding_gene;
Chr1:19675210-19680333	0.467	0.396	2	85	5.782e-46	transposable_element_gene/TE/	2	AT1G52840;AT1TE65060;	transposable_element_gene;ATENSPM4;
Chr1:19713506-19714869	0.345	0.238	0	31	7.983e-46	TE/	1	AT1TE65150;	RathE3_cons;
Chr1:19722254-19723358	0.25	0.178	0	18	7.894e-21	gene/	1	AT1G52940;	protein_coding_gene;
Chr1:19725384-19728846	0.334	0.155	1	111	9.315e-274	TE/TE/TE/	3	AT1TE65190;AT1TE65205;AT1TE65210;	HELITRON1;HELITRON2;ATDNA2T9B;
Chr1:19731845-19734982	0.368	0.195	1	43	1.089e-97	transposable_element_gene/TE/TE/	3	AT1G52960;AT1TE65205;AT1TE65220;	transposable_element_gene;HELITRON2;HELITRON3;
Chr1:19749466-19750491	0.221	0.134	0	22	2.689e-26	TE/	1	AT1TE65280;	ATREP5;
Chr1:1975507-1976524	0.526	0.486	0	12	0.004438	TE/TE/	2	AT1TE06470;AT1TE06480;	ATHATN7;ATREP3;
Chr1:19808025-19809785	0.429	0.363	1	24	3.649e-16	TE/	1	AT1TE65500;	ATDNAI27T9C;
Chr1:19839096-19839885	0.178	0.109	0	12	3.369e-16	gene/	1	AT1G53190;	protein_coding_gene;
Chr1:19864482-19864516	0.312	0.0373	0	8	2.983e-18	gene/	1	AT1G53270;	protein_coding_gene;
Chr1:19876036-19876316	0.484	0.384	0	15	1.323e-13	TE/	1	AT1TE65710;	ATREP15;
Chr1:19899510-19899972	0.167	0.0743	0	15	8.61e-27	gene/	1	AT1G53340;	protein_coding_gene;
Chr1:19928664-19928721	0.23	0.00619	0	7	1.431e-24	gene/	1	AT1G53420;	protein_coding_gene;
Chr1:19963098-19964877	0.264	0.0709	0	95	2.26e-268	gene/gene/	2	AT1G53480;AT1G53490;	protein_coding_gene;protein_coding_gene;
Chr1:20024224-20024509	0.663	0.579	0	8	2.431e-10	gene/	1	AT1G53640;	protein_coding_gene;
Chr1:20085120-20089917	0.369	0.0823	0	522	0	transposable_element_gene/TE/	2	AT1G53810;AT1TE66380;	transposable_element_gene;ATCOPIA48;
Chr1:2017027-2017612	0.0915	0.0756	0	7	0.02321	gene/	1	AT1G06590;	protein_coding_gene;
Chr1:20174362-20174638	0.666	0.59	1	8	2.5e-07	TE/	1	AT1TE66660;	ATHATN10;
Chr1:20226498-20226690	0.551	0.318	0	8	3.009e-19	TE/	1	AT1TE66850;	ATHATN4;
Chr1:20272857-20272958	0.443	0.2	0	13	4.542e-34	intergenic	None	None	None
Chr1:20276032-20276694	0.118	0.0786	2	10	1.008e-09	gene/	1	AT1G54320;	protein_coding_gene;
Chr1:20312157-20320574	0.474	0.36	3	222	9.079e-252	gene/TE/	2	AT1G54420;AT1TE67110;	protein_coding_gene;VANDAL6;
Chr1:20330418-20330880	0.317	0.268	0	8	6.311e-05	TE/	1	AT1TE67185;	ATREP16;
Chr1:20333326-20334991	0.317	0.243	0	36	6.17e-30	TE/	1	AT1TE67190;	ATREP3;
Chr1:20392474-20392970	0.104	0.0616	0	8	1.937e-09	gene/pseudogene/	2	AT1G54590;AT1G54600;	protein_coding_gene;pseudogene;
Chr1:20412351-20412482	0.63	0.497	0	11	7.812e-19	intergenic	None	None	None
Chr1:20419454-20419883	0.106	0.0466	0	7	3.354e-16	gene/	1	AT1G54710;	protein_coding_gene;
Chr1:20422919-20423888	0.347	0.107	0	54	7.095e-179	gene/	1	AT1G54720;	protein_coding_gene;
Chr1:20432257-20433993	0.245	0.211	2	16	4.799e-06	gene/TE/	2	AT1G54760;AT1TE67480;	protein_coding_gene;RathE1_cons;
Chr1:20466253-20466990	0.127	0.0476	0	7	3.562e-26	TE/TE/TE/	3	AT1TE67590;AT1TE67600;AT1TE67615;	HELITRONY1A;HELITRONY1E;HELITRONY3;
Chr1:20474317-20476997	0.254	0.138	2	19	2.112e-100	gene/transposable_element_gene/TE/	3	AT1G54920;AT1G54926;AT1TE67645;	protein_coding_gene;transposable_element_gene;ATGP2N;
Chr1:20509321-20509893	0.312	0.193	0	11	1.648e-16	pseudogene/TE/	2	AT1G54985;AT1TE67755;	pseudogene;ATREP2A;
Chr1:20586213-20586763	0.142	0.104	1	11	3.662e-07	gene/	1	AT1G55180;	protein_coding_gene;
Chr1:20622373-20622815	0.659	0.629	3	13	0.009271	TE/TE/	2	AT1TE68115;AT1TE68120;	ATMU3N1;ATMU3N1;
Chr1:20628122-20628967	0.0649	0.0579	2	7	0.243	gene/	1	AT1G55300;	protein_coding_gene;
Chr1:20635105-20635889	0.108	0.0763	2	9	1.167e-06	gene/	1	AT1G55320;	protein_coding_gene;
Chr1:20641533-20641929	0.123	0.0545	0	7	1.591e-13	gene/	1	AT1G55325;	protein_coding_gene;
Chr1:20684203-20686583	0.436	0.366	4	40	2.471e-19	TE/	1	AT1TE68310;	VANDAL2N1;
Chr1:20695046-20695157	0.329	0.00234	0	9	5.607e-54	TE/	1	AT1TE68345;	HELITRONY1D;
Chr1:20709482-20711140	0.457	0.358	0	54	3.36e-57	transposable_element_gene/TE/	2	AT1G55470;AT1TE68395;	transposable_element_gene;ATLINE1_5;
Chr1:2072597-2073000	0.134	0.0644	0	10	8.463e-17	transposable_element_gene/gene/TE/	3	AT1G06740;AT1G06750;AT1TE06780;	transposable_element_gene;protein_coding_gene;Unassigned;
Chr1:20777487-20777951	0.279	0.177	0	8	3.698e-18	pseudogene/	1	AT1G55604;	pseudogene;
Chr1:20780081-20780540	0.201	0.149	3	7	5.851e-08	gene/	1	AT1G55610;	protein_coding_gene;
Chr1:20795284-20795640	0.33	0.196	0	11	1.733e-15	TE/	1	AT1TE68670;	ATLINE1_6;
Chr1:20897116-20897760	0.146	0.106	0	9	5.012e-08	gene/	1	AT1G55870;	protein_coding_gene;
Chr1:20980512-20982693	0.43	0.334	2	57	3.536e-51	gene/TE/	2	AT1G56100;AT1TE69285;	protein_coding_gene;ATDNAI27T9A;
Chr1:21034243-21035259	0.311	0.217	0	14	1.075e-21	TE/	1	AT1TE69440;	HELITRONY1B;
Chr1:21038198-21038346	0.579	0.307	0	17	1.672e-45	TE/TE/	2	AT1TE69455;AT1TE69460;	ATREP6;HELITRONY1D;
Chr1:21066203-21066889	0.189	0.14	0	8	1.777e-09	intergenic	None	None	None
Chr1:21078164-21078222	0.276	0.053	0	7	4.708e-20	gene/	1	AT1G56290;	protein_coding_gene;
Chr1:21081233-21081905	0.274	0.153	0	16	2.682e-28	intergenic	None	None	None
Chr1:21124685-21125853	0.585	0.456	1	54	1.506e-59	TE/	1	AT1TE69815;	VANDAL6;
Chr1:21145268-21145788	0.369	0.295	0	10	5.554e-10	intergenic	None	None	None
Chr1:21188722-21188914	0.453	0.112	0	25	3.434e-90	intergenic	None	None	None
Chr1:21216005-21216416	0.243	0.156	0	8	1.965e-11	intergenic	None	None	None
Chr1:21226026-21226897	0.0776	0.00461	0	16	2.046e-54	gene/	1	AT1G56630;	protein_coding_gene;
Chr1:21244779-21247816	0.446	0.305	2	27	3.26e-43	transposable_element_gene/TE/	2	AT1G56675;AT1TE70190;	transposable_element_gene;ATCOPIA26;
Chr1:21335341-21335724	0.331	0.213	0	7	7.446e-11	TE/	1	AT1TE70465;	ATREP4;
Chr1:21341019-21342380	0.444	0.316	1	50	2.835e-60	TE/	1	AT1TE70480;	ATMUN2;
Chr1:21346393-21346982	0.629	0.0721	0	7	6.851e-27	transposable_element_gene/TE/	2	AT1G57640;AT1TE70490;	transposable_element_gene;ATCOPIA22;
Chr1:21360326-21360344	0.576	0.132	0	7	2.199e-17	TE/	1	AT1TE70520;	HELITRONY1D;
Chr1:21365520-21365659	0.409	0.303	0	7	2.508e-08	TE/	1	AT1TE70535;	ATSINE4;
Chr1:21374518-21374694	0.623	0.486	0	8	3.554e-10	intergenic	None	None	None
Chr1:21390043-21391752	0.363	0.277	3	27	8.622e-31	gene/TE/	2	AT1G57760;AT1TE70610;	protein_coding_gene;BRODYAGA1A;
Chr1:21451014-21457507	0.473	0.348	3	226	6.171e-292	transposable_element_gene/TE/	2	AT1G58020;AT1TE70805;	transposable_element_gene;ATLINE1_1;
Chr1:21470632-21471852	0.56	0.511	4	36	8.708e-10	TE/	1	AT1TE70860;	VANDAL20;
Chr1:21476060-21476713	0.132	0.0649	1	11	2.2e-20	transposable_element_gene/TE/	2	AT1G58040;AT1TE70875;	transposable_element_gene;ATCOPIA39;
Chr1:21489525-21489721	0.176	0.0904	0	8	3.385e-08	gene/	1	AT1G58060;	protein_coding_gene;
Chr1:21509613-21509968	0.463	0.317	0	8	9.942e-21	TE/	1	AT1TE70995;	ATLANTYS3;
Chr1:21543054-21543254	0.168	0.0075	0	9	1.138e-31	gene/	1	AT1G58190;	protein_coding_gene;
Chr1:2156954-2158819	0.271	0.149	0	50	2.283e-95	gene/	1	AT1G07030;	protein_coding_gene;
Chr1:21585365-21585449	0.271	0.0521	0	8	1.653e-23	intergenic	None	None	None
Chr1:21602193-21602861	0.316	0.191	0	17	3.677e-29	intergenic	None	None	None
Chr1:21607697-21611227	0.258	0.185	0	54	5.362e-65	gene/gene/	2	AT1G58260;AT1G58265;	protein_coding_gene;protein_coding_gene;
Chr1:21617384-21617446	0.552	0.267	0	15	5.021e-39	intergenic	None	None	None
Chr1:21621031-21621406	0.122	0.0409	0	10	3.092e-19	gene/	1	AT1G58280;	protein_coding_gene;
Chr1:21630649-21630978	0.325	0.25	0	7	7.267e-07	intergenic	None	None	None
Chr1:21637551-21637870	0.497	0.428	0	14	9.33e-09	TE/	1	AT1TE71405;	ATDNA12T3_2;
Chr1:21675072-21675702	0.423	0.19	0	27	7.146e-63	TE/	1	AT1TE71515;	ATREP10B;
Chr1:21681386-21682837	0.505	0.448	2	20	5.464e-11	intergenic	None	None	None
Chr1:21691104-21692797	0.231	0.109	0	45	4.499e-95	gene/	1	AT1G58390;	protein_coding_gene;
Chr1:21697314-21697742	0.107	0.0018	0	7	4.115e-51	gene/	1	AT1G58400;	protein_coding_gene;
Chr1:21703572-21703949	0.109	0.0226	0	7	4.575e-26	gene/	1	AT1G58410;	protein_coding_gene;
Chr1:21710551-21710584	0.548	0.166	0	9	7.283e-29	TE/	1	AT1TE71640;	ATDNA12T3_2;
Chr1:2171726-2171812	0.225	0.0172	0	10	1.352e-35	gene/	1	AT1G07080;	protein_coding_gene;
Chr1:21729626-21731676	0.291	0.18	0	38	5.324e-59	gene/TE/	2	AT1G58520;AT1TE71705;	protein_coding_gene;ATHATN6;
Chr1:21739231-21741677	0.326	0.179	0	39	3.281e-97	TE/TE/	2	AT1TE71725;AT1TE71740;	HELITRONY3;SIMPLEHAT1;
Chr1:21747189-21754923	0.372	0.126	3	508	0	gene/TE/TE/	3	AT1G58602;AT1TE71770;AT1TE71790;	protein_coding_gene;ATHATN3;VANDAL1N1;
Chr1:21756308-21756925	0.241	0.178	0	10	8.336e-08	gene/TE/TE/TE/	4	AT1G58602;AT1TE71810;AT1TE71815;AT1TE71820;	protein_coding_gene;ATREP3;VANDAL1N1;VANDAL2N1;
Chr1:21758455-21758796	0.404	0.329	0	9	2.393e-06	gene/TE/TE/	3	AT1G58602;AT1TE71825;AT1TE71830;	protein_coding_gene;VANDAL1N1;SIMPLEHAT2;
Chr1:21849373-21849729	0.183	0.0446	0	18	1.408e-47	gene/	1	AT1G59453;	protein_coding_gene;
Chr1:21858454-21858896	0.378	0.28	0	15	2.573e-12	intergenic	None	None	None
Chr1:21860393-21860619	0.202	0.0378	0	12	1.008e-38	gene/	1	AT1G59510;	protein_coding_gene;
Chr1:21885470-21885587	0.193	0.063	2	7	1.569e-14	gene/	1	AT1G59580;	protein_coding_gene;
Chr1:21940571-21940617	0.22	0.174	2	7	0.04037	gene/	1	AT1G59720;	protein_coding_gene;
Chr1:21963163-21963288	0.24	0	0	10	6.137e-43	intergenic	None	None	None
Chr1:21991537-21992638	0.407	0.258	0	17	3.036e-33	transposable_element_gene/TE/	2	AT1G59770;AT1TE72615;	transposable_element_gene;ATHAT1;
Chr1:22025007-22025168	0.615	0.168	0	23	6.412e-91	gene/	1	AT1G59835;	protein_coding_gene;
Chr1:22059073-22059499	0.34	0.225	0	8	1.063e-09	gene/	1	AT1G59920;	protein_coding_gene;
Chr1:22060525-22061158	0.401	0.346	0	11	3.036e-06	gene/TE/	2	AT1G59930;AT1TE72845;	protein_coding_gene;BRODYAGA2;
Chr1:22084697-22084950	0.312	0.226	0	9	7.805e-09	intergenic	None	None	None
Chr1:22100774-22105953	0.478	0.393	4	211	3.401e-166	transposable_element_gene/TE/TE/	3	AT1G60020;AT1TE72970;AT1TE72980;	transposable_element_gene;ATCOPIA5;SIMPLEHAT2;
Chr1:22107229-22107422	0.245	0.00238	0	14	9.304e-68	gene/	1	AT1G60025;	miRNA;
Chr1:22152667-22152873	0.143	0.0193	0	8	1.138e-28	gene/	1	AT1G60080;	protein_coding_gene;
Chr1:22163633-22164942	0.465	0.381	1	35	2.041e-33	TE/	1	AT1TE73175;	VANDAL22;
Chr1:22166359-22167567	0.623	0.585	1	19	2.531e-06	TE/	1	AT1TE73195;	HELITRONY3;
Chr1:22182815-22183256	0.362	0.204	1	16	1.727e-25	transposable_element_gene/TE/	2	AT1G60150;AT1TE73260;	transposable_element_gene;ATLINEIII;
Chr1:22209478-22209902	0.0806	0.0237	0	7	8.637e-16	gene/	1	AT1G60220;	protein_coding_gene;
Chr1:22231154-22232680	0.358	0.217	0	64	4.098e-113	transposable_element_gene/TE/	2	AT1G60310;AT1TE73425;	transposable_element_gene;ATLINEIII;
Chr1:22254959-22255000	0.36	0	0	8	1.446e-31	gene/	1	AT1G60400;	protein_coding_gene;
Chr1:22259193-22259901	0.072	0.0591	0	7	0.05488	gene/	1	AT1G60410;	protein_coding_gene;
Chr1:22261185-22261553	0.635	0.523	0	13	1.456e-10	intergenic	None	None	None
Chr1:22269700-22270352	0.268	0.138	0	22	5.411e-49	intergenic	None	None	None
Chr1:22323181-22323290	0.302	0.101	0	8	5.09e-17	intergenic	None	None	None
Chr1:22342058-22342248	0.11	0.0242	0	7	2.985e-17	gene/	1	AT1G60650;	protein_coding_gene;
Chr1:22357054-22357800	0.391	0.183	0	12	1.571e-30	gene/	1	AT1G60720;	protein_coding_gene;
Chr1:22385186-22385437	0.157	0.0709	0	7	6.249e-15	gene/	1	AT1G60800;	protein_coding_gene;
Chr1:22409081-22409111	0.654	0.386	0	7	3.532e-16	intergenic	None	None	None
Chr1:22460256-22460316	0.652	0.0144	0	21	2.031e-104	intergenic	None	None	None
Chr1:22521272-22521699	0.421	0.385	0	11	0.001871	TE/	1	AT1TE74285;	TAT1_ATH;
Chr1:22627262-22627358	0.557	0.227	0	16	1.234e-61	intergenic	None	None	None
Chr1:22694096-22698963	0.449	0.369	2	67	1.629e-45	TE/	1	AT1TE74860;	HARBINGER;
Chr1:22702688-22702725	0.366	0	0	7	9.606e-40	gene/	1	AT1G61540;	protein_coding_gene;
Chr1:22747030-22747924	0.181	0.163	1	8	0.02441	gene/	1	AT1G61640;	protein_coding_gene;
Chr1:22795556-22795984	0.336	0.185	0	21	1.626e-41	intergenic	None	None	None
Chr1:22830804-22830872	0.56	0.00287	0	17	6.295e-86	gene/	1	AT1G61810;	protein_coding_gene;
Chr1:22850094-22850779	0.325	0.211	0	11	1.634e-21	TE/TE/	2	AT1TE75305;AT1TE75330;	HELITRONY1A;ATREP5;
Chr1:22854020-22855533	0.322	0.292	0	11	0.0002973	TE/TE/	2	AT1TE75305;AT1TE75350;	HELITRONY1A;ATLINE2;
Chr1:22872480-22872876	0.538	0.453	3	12	1.889e-06	TE/	1	AT1TE75405;	ATDNA2T9A;
Chr1:22982327-22983548	0.146	0.0918	4	15	2.209e-22	gene/	1	AT1G62200;	protein_coding_gene;
Chr1:23000622-23000816	0.193	0.05	0	7	2.578e-20	gene/	1	AT1G62262;	protein_coding_gene;
Chr1:23033021-23034953	0.305	0.253	0	30	5.812e-17	intergenic	None	None	None
Chr1:23049259-23049849	0.0764	0.0421	0	7	3.076e-08	gene/	1	AT1G62330;	protein_coding_gene;
Chr1:23118233-23121763	0.423	0.147	1	67	1.478e-185	transposable_element_gene/TE/TE/	3	AT1G62460;AT1TE76210;AT1TE76215;	transposable_element_gene;ATCOPIA86;ATCOPIA51;
Chr1:23122975-23123320	0.559	0.0119	0	35	2.091e-165	transposable_element_gene/TE/	2	AT1G62460;AT1TE76215;	transposable_element_gene;ATCOPIA51;
Chr1:23140501-23140921	0.477	0.407	0	8	2.484e-08	intergenic	None	None	None
Chr1:2314471-2315196	0.166	0.123	5	17	2.163e-10	gene/	1	AT1G07530;	protein_coding_gene;
Chr1:23173376-23173916	0.415	0.359	0	14	9.073e-08	gene/TE/	2	AT1G62580;AT1TE76390;	protein_coding_gene;ATREP10D;
Chr1:23241054-23242927	0.401	0.117	0	35	3.935e-109	transposable_element_gene/TE/	2	AT1G62766;AT1TE76620;	transposable_element_gene;TAG2;
Chr1:23280552-23281659	0.443	0.343	1	47	1.301e-36	TE/	1	AT1TE76735;	HELITRONY1E;
Chr1:23296004-23296932	0.488	0.402	2	13	2.818e-07	TE/	1	AT1TE76780;	LIMPET1;
Chr1:23329748-23330125	0.205	0.0916	0	21	2.742e-35	gene/	1	AT1G62975;	protein_coding_gene;
Chr1:23368679-23368814	0.378	0.0356	0	20	1.602e-86	intergenic	None	None	None
Chr1:2342554-2342760	0.334	0.18	0	12	6.513e-26	gene/	1	AT1G07615;	protein_coding_gene;
Chr1:23435017-23435999	0.407	0.0565	0	27	1.232e-102	intergenic	None	None	None
Chr1:23454164-23454764	0.236	0.138	0	19	1.242e-32	intergenic	None	None	None
Chr1:23533227-23534145	0.177	0.0767	1	20	1.382e-52	gene/	1	AT1G63450;	protein_coding_gene;
Chr1:23566715-23569512	0.418	0.142	0	263	0	intergenic	None	None	None
Chr1:23589215-23589917	0.112	0.0588	2	7	2.784e-14	gene/	1	AT1G63640;	protein_coding_gene;
Chr1:23640016-23640623	0.364	0.182	0	34	1.557e-76	intergenic	None	None	None
Chr1:23732475-23733504	0.079	0.05	2	13	1.843e-09	gene/	1	AT1G63940;	protein_coding_gene;
Chr1:238349-239240	0.506	0.396	0	42	3.76e-36	intergenic	None	None	None
Chr1:23856324-23856518	0.377	0.229	0	7	4.13e-15	TE/	1	AT1TE78505;	HELITRONY1B;
Chr1:2386144-2387497	0.156	0.134	3	11	1.002e-05	gene/	1	AT1G07710;	protein_coding_gene;
Chr1:23880556-23880881	0.33	0.204	0	13	9.785e-20	gene/TE/	2	AT1G64340;AT1TE78580;	protein_coding_gene;ATREP9;
Chr1:23884082-23885467	0.231	0.14	0	16	2.513e-37	TE/	1	AT1TE78595;	ATREP3;
Chr1:23896301-23896417	0.653	0	0	13	2.1e-52	TE/	1	AT1TE78620;	ATREP4;
Chr1:23928090-23931889	0.389	0.276	1	80	3.995e-90	transposable_element_gene/TE/	2	AT1G64410;AT1TE78720;	transposable_element_gene;HELITRON2;
Chr1:23962274-23962664	0.151	0.0999	0	7	1.992e-08	gene/	1	AT1G64530;	protein_coding_gene;
Chr1:23965376-23966145	0.31	0.078	0	53	2.232e-164	intergenic	None	None	None
Chr1:24063747-24063982	0.288	0.229	0	7	0.0008246	TE/	1	AT1TE79130;	ATHATN4;
Chr1:24076088-24076837	0.142	0.111	0	7	2.362e-05	gene/	1	AT1G64790;	protein_coding_gene;
Chr1:24082343-24082723	0.517	0.292	0	36	7.8e-76	gene/	1	AT1G64790;	protein_coding_gene;
Chr1:24094088-24094892	0.176	0.119	2	12	8.235e-14	gene/	1	AT1G64840;	protein_coding_gene;
Chr1:24126035-24126154	0.823	0.735	0	7	4.415e-10	intergenic	None	None	None
Chr1:2415052-2415896	0.47	0.318	1	32	2.504e-60	transposable_element_gene/TE/	2	AT1G07800;AT1TE07880;	transposable_element_gene;ATLINE1_1;
Chr1:24194085-24194779	0.118	0.0778	0	7	5.044e-09	gene/	1	AT1G65120;	protein_coding_gene;
Chr1:24272126-24272571	0.326	0.244	0	8	3.755e-10	gene/	1	AT1G65350;	protein_coding_gene;
Chr1:24275110-24277320	0.31	0.196	0	78	1.318e-126	transposable_element_gene/gene/TE/	3	AT1G65347;AT1G65350;AT1TE79810;	transposable_element_gene;protein_coding_gene;ATCOPIA15;
Chr1:24291157-24291649	0.301	0.148	0	19	5.919e-35	intergenic	None	None	None
Chr1:24352370-24353856	0.479	0.443	1	20	6.297e-06	TE/	1	AT1TE80035;	VANDAL1N1;
Chr1:24360258-24360563	0.423	0.225	0	20	1.776e-44	intergenic	None	None	None
Chr1:24384622-24385160	0.548	0.298	0	53	4.489e-140	pseudogene/	1	AT1G65585;	pseudogene;
Chr1:24455054-24458981	0.327	0.199	10	126	1.171e-208	transposable_element_gene/gene/TE/	3	AT1G65750;AT1G65760;AT1TE80320;	transposable_element_gene;protein_coding_gene;ATLINE1_1;
Chr1:24478220-24478672	0.175	0.0755	0	9	6.394e-19	gene/	1	AT1G65810;	protein_coding_gene;
Chr1:24508112-24508282	0.463	0.204	0	12	7.174e-32	TE/	1	AT1TE80490;	HELITRONY1B;
Chr1:24572141-24572801	0.13	0.00781	0	18	1.257e-101	gene/	1	AT1G65990;	protein_coding_gene;
Chr1:24605510-24606431	0.436	0.34	0	37	3.641e-35	gene/TE/	2	AT1G66100;AT1TE80825;	protein_coding_gene;ATREP9;
Chr1:24620257-24620466	0.274	0.171	0	10	2.657e-18	gene/	1	AT1G66140;	protein_coding_gene;
Chr1:24633140-24633950	0.206	0.123	0	14	1.344e-23	gene/	1	AT1G66150;	protein_coding_gene;
Chr1:24645554-24645924	0.573	0.486	0	7	2.316e-06	TE/	1	AT1TE80950;	ATREP2;
Chr1:24667517-24667796	0.255	0.0996	0	14	3.603e-39	gene/	1	AT1G66210;	protein_coding_gene;
Chr1:24714608-24714792	0.501	0.414	0	7	1.832e-06	gene/	1	AT1G66290;	protein_coding_gene;
Chr1:24721055-24721519	0.569	0.424	0	13	3.726e-40	intergenic	None	None	None
Chr1:24733145-24733473	0.338	0.196	0	10	3.283e-15	TE/	1	AT1TE81245;	ATHPOGON1;
Chr1:24736292-24737433	0.161	0.137	6	13	0.0002011	gene/	1	AT1G66340;	protein_coding_gene;
Chr1:24776382-24776622	0.402	0.184	0	11	1.918e-28	intergenic	None	None	None
Chr1:24823108-24823292	0.161	0.00452	0	8	1.165e-33	pseudogene/TE/	2	AT1G66534;AT1TE81525;	pseudogene;HELITRONY3;
Chr1:24826149-24826701	0.235	0.139	0	13	4.64e-24	gene/	1	AT1G66540;	protein_coding_gene;
Chr1:24832551-24832662	0.689	0.316	0	9	6.72e-41	TE/TE/	2	AT1TE81560;AT1TE81565;	HELITRONY3;SIMPLEHAT2;
Chr1:24835337-24835376	0.709	0.541	0	9	4.509e-12	gene/	1	AT1G66570;	protein_coding_gene;
Chr1:24838201-24838836	0.434	0.0376	0	58	4.526e-291	TE/	1	AT1TE81580;	ATREP7;
Chr1:24877184-24877208	0.665	0.158	0	8	6.846e-28	TE/	1	AT1TE81720;	TAG3N1;
Chr1:24885025-24885898	0.288	0.239	2	7	1.364e-06	gene/	1	AT1G66730;	protein_coding_gene;
Chr1:24897507-24897724	0.546	0.223	0	18	6.193e-57	TE/	1	AT1TE81800;	BRODYAGA1;
Chr1:24956932-24956985	0.77	0.325	0	14	4.378e-47	intergenic	None	None	None
Chr1:24983344-24983661	0.0716	0.017	0	8	5.04e-19	gene/	1	AT1G66950;	protein_coding_gene;
Chr1:25019135-25019984	0.12	0.11	4	7	0.1141	gene/	1	AT1G67040;	protein_coding_gene;
Chr1:25057006-25058147	0.477	0.412	0	29	3.082e-17	gene/TE/	2	AT1G67105;AT1TE82280;	other_RNA;ATLINE1_5;
Chr1:25096005-25096830	0.415	0.308	1	27	1.165e-23	intergenic	None	None	None
Chr1:25159154-25163944	0.408	0.309	2	155	5.37e-155	transposable_element_gene/gene/TE/	3	AT1G67240;AT1G67250;AT1TE82600;	transposable_element_gene;protein_coding_gene;ATMU2;
Chr1:25192004-25192645	0.119	0.0466	0	7	6.839e-26	gene/	1	AT1G67290;	protein_coding_gene;
Chr1:25266028-25266615	0.493	0.22	0	44	2.295e-131	gene/	1	AT1G67450;	protein_coding_gene;
Chr1:2531432-2531974	0.537	0.423	2	13	6.328e-18	transposable_element_gene/TE/	2	AT1G08105;AT1TE08240;	transposable_element_gene;TAG2;
Chr1:25332174-25332660	0.449	0.297	0	29	2.485e-38	intergenic	None	None	None
Chr1:2533272-2533958	0.438	0.199	0	8	5.061e-13	transposable_element_gene/TE/	2	AT1G08105;AT1TE08240;	transposable_element_gene;TAG2;
Chr1:25449657-25450926	0.324	0.156	7	71	3.735e-177	gene/	1	AT1G67870;	protein_coding_gene;
Chr1:25452443-25453100	0.169	0.0969	1	10	3.181e-20	intergenic	None	None	None
Chr1:25613438-25613662	0.679	0.564	0	8	7.776e-15	TE/	1	AT1TE84000;	ATMU3N1;
Chr1:25660045-25660493	0.685	0.613	0	19	9.027e-13	intergenic	None	None	None
Chr1:25676057-25676803	0.245	0.131	0	17	7.285e-43	gene/	1	AT1G68470;	protein_coding_gene;
Chr1:25722547-25724191	0.459	0.296	0	51	4.956e-79	TE/TE/	2	AT1TE84330;AT1TE84340;	ATREP3;ATCOPIA11;
Chr1:25728697-25728852	0.486	0.182	0	9	4.482e-43	TE/	1	AT1TE84350;	HELITRONY1D;
Chr1:25730245-25730393	0.441	0.208	0	7	4.816e-20	TE/	1	AT1TE84370;	ATREP10D;
Chr1:25750777-25751998	0.424	0.318	1	36	1.515e-37	intergenic	None	None	None
Chr1:25872610-25872803	0.157	0.0164	0	11	1.53e-35	gene/	1	AT1G68830;	protein_coding_gene;
Chr1:25884188-25884981	0.0704	0.0324	0	10	2.807e-13	gene/	1	AT1G68850;	protein_coding_gene;
Chr1:25928576-25929367	0.315	0.208	1	17	5.227e-20	intergenic	None	None	None
Chr1:26032007-26032262	0.439	0.163	0	12	1.591e-45	TE/	1	AT1TE85290;	ATREP10D;
Chr1:26041183-26041556	0.135	0.0812	0	8	2.618e-08	gene/	1	AT1G69270;	protein_coding_gene;
Chr1:26096189-26096556	0.172	0.114	0	10	4.386e-10	gene/	1	AT1G69420;	protein_coding_gene;
Chr1:26111043-26111227	0.479	0.307	0	7	3.266e-14	intergenic	None	None	None
Chr1:26185817-26185998	0.478	0.0078	0	27	7.174e-139	intergenic	None	None	None
Chr1:26202172-26202752	0.09	0.0523	0	8	3.517e-09	gene/	1	AT1G69670;	protein_coding_gene;
Chr1:26225129-26225661	0.152	0.0669	0	12	1.798e-26	gene/	1	AT1G69710;	protein_coding_gene;
Chr1:26343557-26344643	0.4	0.153	0	81	9.18e-206	gene/	1	AT1G69940;	protein_coding_gene;
Chr1:26348423-26348988	0.114	0.0477	0	9	5.563e-19	transposable_element_gene/gene/TE/	3	AT1G69950;AT1G69960;AT1TE86305;	transposable_element_gene;protein_coding_gene;Unassigned;
Chr1:26366665-26371458	0.474	0.165	0	446	0	TE/	1	AT1TE86360;	ATCOPIA11;
Chr1:26466234-26466902	0.128	0.0812	0	10	5.127e-12	gene/	1	AT1G70280;	protein_coding_gene;
Chr1:2648252-2648830	0.178	0.118	0	7	7.852e-13	gene/	1	AT1G08410;	protein_coding_gene;
Chr1:26528681-26528837	0.215	0.0113	0	8	6.789e-38	intergenic	None	None	None
Chr1:2657452-2657796	0.577	0.508	1	8	1.279e-05	TE/	1	AT1TE08660;	ATLANTYS3;
Chr1:26674052-26674714	0.147	0.108	0	9	5.018e-08	gene/	1	AT1G70740;	protein_coding_gene;
Chr1:26714170-26714403	0.254	0.148	0	7	8.95e-14	intergenic	None	None	None
Chr1:26756345-26757670	0.296	0.11	0	48	1.213e-149	gene/	1	AT1G70960;	protein_coding_gene;
Chr1:26820167-26821658	0.0994	0.0515	3	20	6.162e-29	gene/gene/	2	AT1G71110;AT1G71120;	protein_coding_gene;protein_coding_gene;
Chr1:26881542-26883542	0.289	0.168	0	37	1.507e-77	gene/	1	AT1G71320;	protein_coding_gene;
Chr1:27066839-27067057	0.524	0.0636	0	22	3.119e-100	gene/	1	AT1G71920;	protein_coding_gene;
Chr1:27068640-27068698	0.475	0.00526	0	8	2.491e-39	gene/	1	AT1G71920;	protein_coding_gene;
Chr1:27076844-27077553	0.28	0.176	0	21	3.671e-35	gene/	1	AT1G71930;	protein_coding_gene;
Chr1:27101391-27101812	0.167	0.125	0	7	6.107e-06	gene/	1	AT1G71990;	protein_coding_gene;
Chr1:27387037-27388000	0.0608	0.0228	0	7	1.849e-18	gene/	1	AT1G72760;	protein_coding_gene;
Chr1:27428479-27428895	0.663	0.603	2	12	3.368e-07	TE/	1	AT1TE89750;	HELITRONY1D;
Chr1:27515017-27516553	0.52	0.354	0	32	1.331e-52	pseudogene/	1	AT1G73175;	pseudogene;
Chr1:27539747-27539843	0.176	0.053	0	10	4.228e-19	gene/	1	AT1G73220;	protein_coding_gene;
Chr1:27635229-27637904	0.306	0.197	0	30	5.009e-62	intergenic	None	None	None
Chr1:27684899-27685153	0.387	0.299	0	12	5.227e-10	gene/	1	AT1G73630;	protein_coding_gene;
Chr1:27933516-27933660	0.504	0.0935	0	18	2.345e-69	gene/TE/	2	AT1G74290;AT1TE91400;	protein_coding_gene;TAG2;
Chr1:27972134-27972931	0.704	0.705	1	7	0.9635	intergenic	None	None	None
Chr1:28105662-28105778	0.869	0.654	0	8	1.26e-25	intergenic	None	None	None
Chr1:28259073-28259393	0.451	0.151	0	13	3.337e-52	intergenic	None	None	None
Chr1:28332010-28332918	0.451	0.267	0	35	6.029e-61	intergenic	None	None	None
Chr1:28470324-28471195	0.361	0.0954	0	20	8.339e-85	intergenic	None	None	None
Chr1:28515039-28516114	0.356	0.00473	0	102	0	TE/TE/	2	AT1TE93270;AT1TE93275;	ATHAT2;HELITRON1;
Chr1:28527017-28527534	0.58	0.445	0	23	8.889e-25	TE/	1	AT1TE93320;	ATMU6;
Chr1:28716787-28716982	0.24	0.152	0	8	1.602e-07	gene/	1	AT1G76520;	protein_coding_gene;
Chr1:28884040-28884129	0.207	0.0305	0	7	5.757e-29	gene/	1	AT1G76900;	protein_coding_gene;
Chr1:28965139-28965314	0.341	0.243	0	9	6.669e-09	transposable_element_gene/	1	AT1G77095;	transposable_element_gene;
Chr1:28994021-28994648	0.44	0.41	0	7	0.03883	TE/	1	AT1TE94830;	VANDAL14;
Chr1:29002493-29002565	0.889	0.493	0	10	3.629e-53	intergenic	None	None	None
Chr1:2907173-2907261	0.391	0.253	0	10	8.587e-11	gene/	1	AT1G09026;	protein_coding_gene;
Chr1:292082-292608	0.527	0.31	0	36	8.062e-77	intergenic	None	None	None
Chr1:29259522-29259747	0.118	0.00828	0	10	1.06e-36	gene/	1	AT1G77800;	protein_coding_gene;
Chr1:29263414-29263916	0.533	0.395	3	26	9.649e-34	gene/transposable_element_gene/TE/	3	AT1G77815;AT1G77820;AT1TE95740;	protein_coding_gene;transposable_element_gene;ATLINE1_5;
Chr1:29305800-29305849	0.735	0.393	0	7	1.992e-29	intergenic	None	None	None
Chr1:29312781-29312987	0.518	0.42	0	11	6.294e-09	gene/	1	AT1G77960;	protein_coding_gene;
Chr1:29474654-29481431	0.421	0.346	4	104	2.007e-67	TE/	1	AT1TE96425;	ATMU3;
Chr1:29589955-29590367	0.364	0.15	0	20	3.777e-58	intergenic	None	None	None
Chr1:29606481-29606598	0.174	0.018	0	8	2.737e-24	gene/	1	AT1G78720;	protein_coding_gene;
Chr1:29612358-29612540	0.553	0.411	0	11	2.925e-16	TE/	1	AT1TE96860;	TAG2;
Chr1:29727479-29727742	0.155	0.0822	0	7	1.177e-09	gene/	1	AT1G79020;	protein_coding_gene;
Chr1:29731171-29731584	0.115	0.0692	0	7	1.906e-06	gene/	1	AT1G79030;	protein_coding_gene;
Chr1:29769292-29770817	0.383	0.32	0	20	1.396e-14	TE/	1	AT1TE97380;	HELITRONY1B;
Chr1:29841043-29841346	0.544	0.421	0	11	6.465e-15	TE/	1	AT1TE97605;	HELITRONY1B;
Chr1:2993388-2993861	0.333	0.165	0	15	2.983e-41	intergenic	None	None	None
Chr1:30120226-30120572	0.178	0.122	0	7	8.803e-07	gene/	1	AT1G80070;	protein_coding_gene;
Chr1:30253389-30253639	0.506	0.37	0	16	4.269e-21	TE/	1	AT1TE98915;	ATREP3;
Chr1:30350371-30350455	0.226	0.0751	0	7	4.828e-13	gene/	1	AT1G80750;	protein_coding_gene;
Chr1:30426681-30426987	0.341	0.162	0	12	7.576e-29	pseudogene/	1	AT1G81020;	pseudogene;
Chr1:3063572-3063644	0.874	0.76	0	7	1.088e-13	pseudogene/	1	AT1G09486;	pseudogene;
Chr1:3343033-3345399	0.314	0.203	0	59	2.264e-80	gene/TE/	2	AT1G10190;AT1TE10865;	protein_coding_gene;ATREP13;
Chr1:3413064-3413797	0.437	0.378	0	7	5.004e-07	TE/	1	AT1TE11110;	ATREP3;
Chr1:3427865-3428237	0.414	0.142	0	37	3.252e-118	pseudogene/TE/	2	AT1G10419;AT1TE11150;	pseudogene;HELITRONY1A;
Chr1:3546837-3547748	0.74	0.674	0	18	8.093e-15	intergenic	None	None	None
Chr1:3683139-3683707	0.23	0.208	4	7	0.03267	gene/	1	AT1G11050;	protein_coding_gene;
Chr1:3893031-3894534	0.404	0.31	1	44	1.019e-35	gene/	1	AT1G11590;	protein_coding_gene;
Chr1:3898109-3899986	0.326	0.219	2	40	1.793e-47	gene/TE/	2	AT1G11593;AT1TE12675;	protein_coding_gene;ATDNA2T9C;
Chr1:3932880-3933349	0.586	0.378	0	34	1.307e-51	intergenic	None	None	None
Chr1:3980179-3980261	0.468	0.299	0	8	4.762e-12	gene/	1	AT1G11785;	protein_coding_gene;
Chr1:4041131-4041872	0.203	0.194	4	7	0.2895	gene/	1	AT1G11960;	protein_coding_gene;
Chr1:4061529-4061883	0.48	0.229	0	22	2.738e-61	intergenic	None	None	None
Chr1:4239502-4239565	0.346	0	0	7	1.302e-22	intergenic	None	None	None
Chr1:4257028-4257942	0.105	0.0741	1	8	4.069e-07	gene/gene/	2	AT1G12470;AT1G12480;	protein_coding_gene;protein_coding_gene;
Chr1:4293171-4293346	0.323	0.118	0	10	8.74e-27	TE/TE/	2	AT1TE13960;AT1TE13965;	HELITRONY3;HELITRONY1B;
Chr1:431521-432845	0.532	0.462	1	19	4.409e-14	TE/	1	AT1TE01395;	SIMPLEGUY1;
Chr1:4330274-4334190	0.438	0.339	0	148	5.09e-136	TE/	1	AT1TE14085;	ATMU4;
Chr1:4369005-4369626	0.235	0.203	5	8	0.0002093	gene/	1	AT1G12820;	protein_coding_gene;
Chr1:4405906-4406691	0.642	0.592	1	12	2.642e-05	transposable_element_gene/TE/TE/	3	AT1G12935;AT1TE14310;AT1TE14315;	transposable_element_gene;META1;META1;
Chr1:4493968-4494116	0.507	0.313	0	12	4.65e-22	intergenic	None	None	None
Chr1:4597001-4597366	0.315	0.0714	0	15	6.799e-53	intergenic	None	None	None
Chr1:4620473-4621560	0.364	0.113	0	79	2.148e-226	gene/	1	AT1G13470;	protein_coding_gene;
Chr1:4658178-4658414	0.67	0.439	0	13	1.948e-30	TE/	1	AT1TE15090;	ATREP10D;
Chr1:4683305-4684345	0.351	0.161	0	13	9.886e-33	transposable_element_gene/TE/TE/	3	AT1G13660;AT1TE15170;AT1TE15175;	transposable_element_gene;AT9MU1;ATMU1;
Chr1:4694606-4694655	0.268	0	0	8	1.472e-45	gene/	1	AT1G13700;	protein_coding_gene;
Chr1:4738614-4739387	0.246	0.121	0	23	3.363e-47	intergenic	None	None	None
Chr1:4830534-4831677	0.332	0.124	0	71	1.741e-191	gene/	1	AT1G14110;	protein_coding_gene;
Chr1:4967062-4967291	0.294	0.176	0	9	6.574e-12	gene/	1	AT1G14518;	other_RNA;
Chr1:4992773-4992932	0.601	0.359	0	10	5.881e-27	intergenic	None	None	None
Chr1:5015158-5015979	0.061	0.0384	1	9	5.462e-06	gene/	1	AT1G14620;	protein_coding_gene;
Chr1:5028696-5028894	0.21	0.0828	0	9	6.433e-19	gene/	1	AT1G14650;	protein_coding_gene;
Chr1:5098621-5100822	0.365	0.298	1	25	1.186e-15	gene/	1	AT1G14800;	protein_coding_gene;
Chr1:5353575-5354577	0.301	0.159	0	34	9.943e-65	transposable_element_gene/TE/	2	AT1G15560;AT1TE17300;	transposable_element_gene;ATENSPM8;
Chr1:5415122-5415909	0.141	0.12	0	7	0.001708	gene/	1	AT1G15750;	protein_coding_gene;
Chr1:544211-544259	0.556	0	0	7	2.043e-29	TE/	1	AT1TE01760;	ATREP1;
Chr1:5537360-5537690	0.162	0.131	5	10	0.007243	gene/	1	AT1G16160;	protein_coding_gene;
Chr1:5681175-5681852	0.517	0.317	0	7	9.805e-19	transposable_element_gene/TE/TE/	3	AT1G16620;AT1TE18370;AT1TE18385;	transposable_element_gene;TAG2;TAG2;
Chr1:5691711-5696778	0.468	0.0652	1	774	0	intergenic	None	None	None
Chr1:5701059-5701906	0.531	0.443	0	18	2.628e-13	intergenic	None	None	None
Chr1:573058-573242	0.265	0.166	0	8	7.657e-11	gene/	1	AT1G02660;	protein_coding_gene;
Chr1:5762503-5762555	0.597	0.0617	0	9	1.992e-30	gene/	1	AT1G16830;	protein_coding_gene;
Chr1:585520-585924	0.142	0.0797	0	7	1.04e-10	gene/	1	AT1G02690;	protein_coding_gene;
Chr1:5866860-5867133	0.437	0.264	0	11	5.671e-31	gene/	1	AT1G17150;	protein_coding_gene;
Chr1:5911850-5917602	0.38	0.298	4	92	6.66e-86	gene/TE/	2	AT1G17280;AT1TE19130;	protein_coding_gene;ATMU3;
Chr1:5959060-5959532	0.553	0.462	0	14	9.485e-10	transposable_element_gene/TE/	2	AT1G17390;AT1TE19270;	transposable_element_gene;ATLINE1_2;
Chr1:5961072-5961756	0.179	0.112	0	8	4.061e-11	gene/	1	AT1G17400;	protein_coding_gene;
Chr1:5966062-5966437	0.544	0.457	0	9	3.865e-07	TE/	1	AT1TE19285;	SIMPLEHAT2;
Chr1:5970837-5972240	0.325	0.173	0	39	3.745e-88	intergenic	None	None	None
Chr1:5975234-5975684	0.454	0.416	0	10	0.002646	intergenic	None	None	None
Chr1:6009528-6013821	0.38	0.0809	1	419	0	TE/	1	AT1TE19430;	ATCOPIA64;
Chr1:6140535-6141517	0.4	0.0583	0	70	1.089e-297	intergenic	None	None	None
Chr1:6151022-6151526	0.0613	0.0184	0	7	7.147e-12	gene/	1	AT1G17870;	protein_coding_gene;
Chr1:6157254-6157977	0.469	0.41	1	19	1.961e-08	transposable_element_gene/TE/	2	AT1G17900;AT1TE19910;	transposable_element_gene;VANDAL2N1;
Chr1:6197373-6197995	0.486	0.457	3	19	0.009518	TE/	1	AT1TE20035;	ATREP15;
Chr1:6211216-6211950	0.422	0.297	2	21	2.101e-21	gene/gene/TE/TE/	4	AT1G18050;AT1G18060;AT1TE20085;AT1TE20090;	protein_coding_gene;protein_coding_gene;VANDAL12;ATREP16;
Chr1:6276090-6276271	0.482	0.393	0	7	4.384e-08	TE/	1	AT1TE20315;	TAG2;
Chr1:628126-628335	0.284	0.219	1	7	0.0001452	gene/	1	AT1G02840;	protein_coding_gene;
Chr1:6302545-6302756	0.397	0.105	0	21	1.077e-55	gene/TE/	2	AT1G18310;AT1TE20410;	protein_coding_gene;ATCOPIA58;
Chr1:6372314-6372573	0.0837	0.00163	0	7	3.341e-29	gene/	1	AT1G18500;	protein_coding_gene;
Chr1:6470477-6470676	0.483	0.325	0	11	1.466e-19	intergenic	None	None	None
Chr1:6522459-6522600	0.101	0.0249	0	7	1.263e-10	gene/	1	AT1G18880;	protein_coding_gene;
Chr1:6574029-6575451	0.406	0.304	0	12	9.794e-29	TE/	1	AT1TE21305;	TSCL;
Chr1:6588319-6593174	0.468	0.368	0	170	1.05e-156	TE/	1	AT1TE21370;	ATREP10D;
Chr1:6615433-6615596	0.461	0.317	0	8	6.374e-14	intergenic	None	None	None
Chr1:6657322-6660505	0.35	0.245	3	30	3.268e-34	gene/	1	AT1G19260;	protein_coding_gene;
Chr1:6693096-6693952	0.226	0.204	1	8	0.007002	gene/	1	AT1G19370;	protein_coding_gene;
Chr1:6708565-6709683	0.48	0.441	1	23	1.907e-05	transposable_element_gene/TE/TE/	3	AT1G19392;AT1TE21710;AT1TE21715;	transposable_element_gene;META1;TAG3N1;
Chr1:6733065-6733431	0.0661	0.00878	0	7	5.512e-18	gene/	1	AT1G19450;	protein_coding_gene;
Chr1:6743005-6743849	0.617	0.572	1	9	5.691e-05	TE/	1	AT1TE21805;	SIMPLEHAT1;
Chr1:6778091-6778178	0.369	0.0132	0	14	2.5e-71	intergenic	None	None	None
Chr1:6818232-6818966	0.212	0.178	1	7	0.0001136	gene/	1	AT1G19715;	protein_coding_gene;
Chr1:6938261-6938464	0.111	0.0465	2	7	1.15e-11	gene/	1	AT1G20010;	protein_coding_gene;
Chr1:7023544-7024413	0.611	0.537	0	13	6.385e-08	TE/TE/	2	AT1TE22690;AT1TE22695;	ATMU6N1;ATMU6N1;
Chr1:7065289-7075904	0.502	0.404	11	574	0	intergenic	None	None	None
Chr1:7164719-7165967	0.162	0.13	1	13	7.938e-08	gene/	1	AT1G20670;	protein_coding_gene;
Chr1:7205147-7205772	0.0888	0.022	0	10	3.226e-24	gene/	1	AT1G20750;	protein_coding_gene;
Chr1:7256222-7256802	0.391	0.291	0	9	1.759e-07	gene/TE/	2	AT1G20860;AT1TE23420;	protein_coding_gene;VANDAL1N1;
Chr1:7313108-7313192	0.658	0.463	0	7	7.831e-20	gene/	1	AT1G20967;	protein_coding_gene;
Chr1:7356058-7356115	0.537	0.391	1	8	6.689e-07	transposable_element_gene/TE/	2	AT1G21020;AT1TE23740;	transposable_element_gene;VANDAL14;
Chr1:7425002-7425975	0.055	0.0252	2	10	2.981e-16	gene/	1	AT1G21210;	protein_coding_gene;
Chr1:7430133-7432718	0.255	0.123	2	97	3.513e-210	gene/	1	AT1G21230;	protein_coding_gene;
Chr1:7604970-7604995	0.845	0.566	0	8	1.779e-24	intergenic	None	None	None
Chr1:76839-77476	0.515	0.322	1	25	2.753e-69	TE/	1	AT1TE00220;	TA11;
Chr1:7710460-7712441	0.317	0.148	0	44	1.257e-121	gene/gene/	2	AT1G21925;AT1G21928;	protein_coding_gene;protein_coding_gene;
Chr1:7745080-7747958	0.282	0.0711	2	137	0	gene/	1	AT1G22000;	protein_coding_gene;
Chr1:7755302-7755658	0.134	0.0732	0	7	4.661e-09	gene/	1	AT1G22020;	protein_coding_gene;
Chr1:7766133-7766544	0.341	0.103	0	16	3.078e-46	TE/	1	AT1TE24975;	ATSINE2A;
Chr1:7852138-7852203	0.442	0.145	0	9	7.767e-26	intergenic	None	None	None
Chr1:789506-789679	0.347	0.0396	0	7	5.26e-35	intergenic	None	None	None
Chr1:7959690-7960916	0.411	0.218	0	17	4.041e-31	TE/TE/	2	AT1TE25610;AT1TE25615;	ATDNA2T9C;ATDNA2T9B;
Chr1:7969562-7973997	0.421	0.0918	0	438	0	transposable_element_gene/TE/	2	AT1G22560;AT1TE25645;	transposable_element_gene;TA11;
Chr1:8053085-8053872	0.338	0.263	0	17	1.321e-15	intergenic	None	None	None
Chr1:8158091-8158591	0.156	0.131	0	8	0.001885	gene/	1	AT1G23030;	protein_coding_gene;
Chr1:8159805-8160833	0.276	0.159	0	24	7.008e-51	intergenic	None	None	None
Chr1:8272390-8272723	0.707	0.646	0	11	2.484e-07	intergenic	None	None	None
Chr1:8276151-8278711	0.518	0.473	2	20	2.313e-11	TE/	1	AT1TE26675;	SIMPLEGUY1;
Chr1:8283002-8283458	0.198	0.0618	0	14	2.118e-51	intergenic	None	None	None
Chr1:8320016-8320426	0.463	0.363	1	12	2.486e-14	intergenic	None	None	None
Chr1:8390045-8391451	0.296	0.241	0	13	9.548e-09	gene/	1	AT1G23720;	protein_coding_gene;
Chr1:8458198-8458888	0.45	0.372	2	23	6.409e-12	TE/	1	AT1TE27295;	VANDAL6;
Chr1:8472008-8472665	0.329	0.07	0	10	3.73e-60	TE/TE/	2	AT1TE27335;AT1TE27340;	ATREP3;ATREP3;
Chr1:8474786-8475854	0.383	0.342	1	17	0.0009609	intergenic	None	None	None
Chr1:8478023-8478051	0.463	0.0439	0	7	4.26e-25	intergenic	None	None	None
Chr1:8490501-8492671	0.391	0.267	0	99	5.257e-120	transposable_element_gene/TE/TE/	3	AT1G23990;AT1TE27400;AT1TE27405;	transposable_element_gene;HELITRONY1A;ATLINEIII;
Chr1:8538617-8538808	0.495	0.136	0	12	1.352e-50	TE/	1	AT1TE27540;	ATREP10B;
Chr1:8590938-8591340	0.32	0.108	0	28	1.969e-73	intergenic	None	None	None
Chr1:8643379-8645970	0.351	0.255	3	35	3.238e-56	gene/	1	AT1G24360;	protein_coding_gene;
Chr1:8648170-8649532	0.326	0.209	0	31	4.466e-50	gene/TE/	2	AT1G24388;AT1TE27915;	protein_coding_gene;ATHPOGON1;
Chr1:8663182-8663675	0.138	0.127	2	8	0.17	gene/	1	AT1G24440;	protein_coding_gene;
Chr1:8691010-8691782	0.461	0.413	0	12	6.894e-06	intergenic	None	None	None
Chr1:8728752-8733414	0.466	0.285	1	263	0	intergenic	None	None	None
Chr1:8741037-8741568	0.405	0.273	0	19	2.487e-22	intergenic	None	None	None
Chr1:8790393-8791590	0.58	0.44	0	39	1.52e-57	transposable_element_gene/TE/	2	AT1G24938;AT1TE28370;	transposable_element_gene;VANDAL5;
Chr1:8793145-8795810	0.42	0.266	3	46	4.119e-77	transposable_element_gene/TE/	2	AT1G24967;AT1TE28370;	transposable_element_gene;VANDAL5;
Chr1:8837535-8837859	0.249	0.102	0	9	1.086e-21	gene/	1	AT1G25220;	protein_coding_gene;
Chr1:8927830-8932998	0.48	0.371	3	270	9.14e-255	transposable_element_gene/TE/	2	AT1G25430;AT1TE28830;	transposable_element_gene;Unassigned;
Chr1:9010101-9011963	0.47	0.416	0	22	6.142e-08	transposable_element_gene/TE/	2	AT1G25886;AT1TE29060;	transposable_element_gene;VANDAL2;
Chr1:9013040-9015370	0.496	0.377	0	20	1.1e-19	transposable_element_gene/TE/	2	AT1G25886;AT1TE29060;	transposable_element_gene;VANDAL2;
Chr1:9018266-9018751	0.256	0.148	0	14	6.21e-24	TE/	1	AT1TE29070;	ATREP10B;
Chr1:9053157-9053817	0.0832	0.0402	2	7	9.638e-12	gene/	1	AT1G26170;	protein_coding_gene;
Chr1:9106094-9106387	0.316	0.169	0	11	2.055e-27	gene/	1	AT1G26320;	protein_coding_gene;
Chr1:9126439-9127456	0.218	0.0944	0	25	1.425e-55	gene/TE/	2	AT1G26380;AT1TE29390;	protein_coding_gene;HELITRONY3;
Chr1:9130197-9130498	0.169	0.0843	0	10	9.811e-12	gene/	1	AT1G26390;	protein_coding_gene;
Chr1:9174285-9177898	0.46	0.38	2	50	8.437e-42	TE/	1	AT1TE29575;	ATREP10D;
Chr1:9205211-9205396	0.43	0.233	0	8	5.681e-21	intergenic	None	None	None
Chr1:9250437-9250659	0.432	0.122	0	11	3.083e-68	gene/	1	AT1G26761;	protein_coding_gene;
Chr1:9354073-9354286	0.428	0.323	0	8	2.216e-08	transposable_element_gene/TE/	2	AT1G26950;AT1TE30130;	transposable_element_gene;ATLINE2;
Chr1:9367742-9373692	0.436	0.109	0	610	0	TE/	1	AT1TE30185;	ATREP11A;
Chr1:9379469-9379990	0.0756	0.0365	0	7	3.385e-09	gene/	1	AT1G27020;	protein_coding_gene;
Chr1:9450177-9450592	0.113	0.0188	0	16	3.802e-47	gene/	1	AT1G27200;	protein_coding_gene;
Chr1:9551746-9552439	0.171	0.0348	0	31	3.812e-98	gene/	1	AT1G27500;	protein_coding_gene;
Chr1:9564649-9564947	0.249	0.0502	0	14	3.57e-59	intergenic	None	None	None
Chr1:9572592-9572708	0.47	0.338	0	10	1.194e-10	intergenic	None	None	None
Chr1:9574163-9583955	0.398	0.148	1	679	0	TE/TE/	2	AT1TE30840;AT1TE30875;	ATREP15;ATLINE2;
Chr1:9585557-9585906	0.349	0.206	0	12	1.37e-20	TE/TE/	2	AT1TE30880;AT1TE30885;	ATREP10D;ATLINEIII;
Chr1:958621-958975	0.546	0.421	0	25	4.004e-28	gene/	1	AT1G03810;	protein_coding_gene;
Chr1:9630022-9630799	0.324	0.128	0	25	5.519e-94	pseudogene/	1	AT1G27671;	pseudogene;
Chr1:9677020-9680896	0.481	0.365	3	33	1.673e-28	transposable_element_gene/TE/	2	AT1G27780;AT1TE31190;	transposable_element_gene;VANDAL2;
Chr1:9683379-9687000	0.47	0.392	2	37	1.812e-23	transposable_element_gene/TE/	2	AT1G27810;AT1TE31190;	transposable_element_gene;VANDAL2;
Chr1:9688057-9689773	0.465	0.368	1	16	2.718e-15	transposable_element_gene/TE/	2	AT1G27815;AT1TE31190;	transposable_element_gene;VANDAL2;
Chr1:9702224-9702941	0.167	0.152	0	8	0.06134	gene/	1	AT1G27850;	protein_coding_gene;
Chr1:9706612-9707998	0.544	0.462	2	33	7.172e-24	intergenic	None	None	None
Chr1:9742486-9742562	0.294	0.104	0	8	1.164e-17	gene/	1	AT1G27960;	protein_coding_gene;
Chr1:9778391-9778517	0.77	0.543	0	13	7.714e-28	intergenic	None	None	None
Chr1:9811797-9811905	0.7	0.341	0	9	1.219e-41	intergenic	None	None	None
Chr1:9901760-9901816	0.571	0.211	0	12	8.863e-32	intergenic	None	None	None
Chr1:9909041-9909590	0.416	0.37	0	13	2.799e-05	gene/TE/	2	AT1G28307;AT1TE31935;	protein_coding_gene;ATCOPIA95;
Chr1:9925134-9925954	0.408	0.272	0	12	9.509e-32	intergenic	None	None	None
Chr1:9939339-9939599	0.6	0.214	0	25	2.297e-93	TE/	1	AT1TE32040;	HARBINGER;
Chr1:9943056-9943348	0.155	0.134	2	7	0.06496	gene/	1	AT1G28340;	protein_coding_gene;
Chr2:10002007-10004986	0.506	0.433	2	47	6.119e-26	transposable_element_gene/TE/	2	AT2G23480;AT2TE42810;	transposable_element_gene;VANDAL21;
Chr2:10006302-10008984	0.422	0.403	3	24	0.0182	TE/	1	AT2TE42810;	VANDAL21;
Chr2:10040357-10040411	0.584	0.0865	0	17	1.365e-61	intergenic	None	None	None
Chr2:10087691-10088805	0.458	0.37	1	18	4.134e-14	transposable_element_gene/transposable_element_gene/TE/	3	AT2G23710;AT2G23720;AT2TE43165;	transposable_element_gene;transposable_element_gene;VANDAL6;
Chr2:10114071-10114516	0.399	0.197	0	9	3.43e-31	TE/	1	AT2TE43265;	HELITRONY1E;
Chr2:1012276-1012953	0.648	0.581	1	12	9.153e-06	gene/TE/	2	AT2G03330;AT2TE04525;	protein_coding_gene;VANDAL3;
Chr2:10133828-10133861	0.449	0.0321	0	12	4.506e-38	intergenic	None	None	None
Chr2:10138084-10138138	0.874	0.06	0	13	4.255e-51	TE/	1	AT2TE43370;	ATREP10D;
Chr2:10149140-10149201	0.343	0.00448	0	8	2.673e-52	intergenic	None	None	None
Chr2:1015191-1015759	0.074	0.0439	0	7	7.177e-07	gene/	1	AT2G03340;	protein_coding_gene;
Chr2:10173060-10173694	0.118	0.0738	0	8	4.597e-10	gene/	1	AT2G23890;	protein_coding_gene;
Chr2:10194375-10194700	0.432	0.292	0	16	4.164e-23	intergenic	None	None	None
Chr2:10223029-10223284	0.29	0.00861	0	9	3.068e-53	TE/	1	AT2TE43725;	HELITRON2;
Chr2:10278099-10279626	0.277	0.184	1	26	7.91e-34	intergenic	None	None	None
Chr2:10318120-10318600	0.69	0.693	1	7	0.8268	intergenic	None	None	None
Chr2:10353148-10357906	0.32	0.215	1	97	3.967e-144	gene/	1	AT2G24340;	protein_coding_gene;
Chr2:10368059-10368955	0.247	0.157	0	16	4.691e-26	TE/TE/	2	AT2TE44430;AT2TE44435;	ATREP10D;HELITRON2;
Chr2:10407396-10409963	0.314	0.251	0	44	2.355e-34	TE/	1	AT2TE44620;	ATREP10B;
Chr2:10411172-10411706	0.26	0.23	0	7	0.02658	intergenic	None	None	None
Chr2:10508008-10508308	0.395	0.295	0	7	5.06e-11	TE/TE/	2	AT2TE45095;AT2TE45105;	ATHATN3A;SIMPLEHAT1;
Chr2:10520202-10520487	0.266	0.172	0	10	4.961e-12	gene/	1	AT2G24710;	protein_coding_gene;
Chr2:10531136-10531199	0.347	0.0808	0	7	4.742e-20	gene/gene/	2	AT2G24735;AT2G24740;	other_RNA;protein_coding_gene;
Chr2:10533331-10534196	0.339	0.236	0	26	2.262e-31	gene/TE/TE/	3	AT2G24735;AT2TE45200;AT2TE45205;	other_RNA;ATREP5;BRODYAGA1;
Chr2:10549861-10549920	0.51	0.176	0	9	2.695e-21	pseudogene/	1	AT2G24761;	pseudogene;
Chr2:10554296-10554426	0.262	0	0	9	1.473e-43	TE/	1	AT2TE45295;	HELITRON2;
Chr2:10566097-10566543	0.627	0.577	1	14	4.212e-05	intergenic	None	None	None
Chr2:10570370-10570433	0.44	0.193	0	7	5.796e-19	intergenic	None	None	None
Chr2:10590509-10590796	0.523	0.407	0	7	7.808e-13	gene/	1	AT2G24880;	protein_coding_gene;
Chr2:10592195-10599957	0.473	0.374	5	195	2.473e-165	TE/	1	AT2TE45465;	VANDAL3;
Chr2:10601576-10608743	0.467	0.368	3	224	1.353e-186	TE/	1	AT2TE45465;	VANDAL3;
Chr2:10612077-10612400	0.467	0.132	0	21	9.77e-86	gene/gene/	2	AT2G24940;AT2G24945;	protein_coding_gene;protein_coding_gene;
Chr2:10637009-10637982	0.226	0.167	0	7	2.218e-05	TE/	1	AT2TE45605;	ATREP4;
Chr2:10639006-10639984	0.197	0.137	0	9	7.353e-10	pseudogene/TE/	2	AT2G25020;AT2TE45605;	pseudogene;ATREP4;
Chr2:10641030-10642786	0.245	0.132	0	36	6.493e-66	pseudogene/	1	AT2G25020;	pseudogene;
Chr2:10648476-10650566	0.202	0.122	1	21	5.077e-44	intergenic	None	None	None
Chr2:10658050-10659388	0.23	0.131	0	39	4.951e-55	gene/	1	AT2G25050;	protein_coding_gene;
Chr2:10687043-10687528	0.562	0.529	1	7	0.01973	intergenic	None	None	None
Chr2:10709534-10709974	0.368	0.319	0	11	3.143e-05	gene/	1	AT2G25160;	protein_coding_gene;
Chr2:10728954-10729349	0.41	0.298	0	12	1.21e-15	intergenic	None	None	None
Chr2:10739349-10739487	0.391	0.219	0	7	2.126e-10	intergenic	None	None	None
Chr2:10748866-10748965	0.473	0.0248	0	10	3.378e-51	TE/	1	AT2TE46125;	HELITRONY1E;
Chr2:10797011-10797188	0.658	0.346	0	9	5.494e-27	TE/	1	AT2TE46360;	ATHPOGON3;
Chr2:10806764-10807632	0.624	0.489	0	28	2.26e-42	gene/	1	AT2G25370;	protein_coding_gene;
Chr2:10814584-10815209	0.348	0.188	0	32	1.621e-58	gene/	1	AT2G25410;	protein_coding_gene;
Chr2:1085134-1086669	0.486	0.419	0	28	9.633e-14	TE/	1	AT2TE04865;	HELITRONY3;
Chr2:10873180-10873887	0.236	0.159	0	7	6.938e-14	TE/TE/	2	AT2TE46725;AT2TE46730;	HELITRON2;HELITRON2;
Chr2:10944262-10944639	0.345	0.176	0	15	6.556e-31	intergenic	None	None	None
Chr2:11076178-11076305	0.333	0.097	0	11	1.737e-29	intergenic	None	None	None
Chr2:1108178-1110928	0.272	0.0557	0	137	0	intergenic	None	None	None
Chr2:11100526-11101221	0.334	0.24	0	19	1.752e-13	TE/	1	AT2TE47890;	HELITRONY1E;
Chr2:11107671-11107796	0.471	0.27	0	9	5.924e-21	intergenic	None	None	None
Chr2:11110397-11111925	0.107	0.0746	0	14	2.153e-14	gene/	1	AT2G26080;	protein_coding_gene;
Chr2:11116438-11116717	0.19	0.143	2	8	0.0001869	gene/	1	AT2G26100;	protein_coding_gene;
Chr2:11119138-11119501	0.376	0.253	0	12	2.54e-19	TE/	1	AT2TE47960;	ATHATN3;
Chr2:11123499-11123801	0.561	0.475	0	7	1.361e-08	gene/	1	AT2G26120;	protein_coding_gene;
Chr2:1112458-1113517	0.225	0.112	0	17	4.305e-41	TE/	1	AT2TE05030;	ATREP10D;
Chr2:11160252-11163946	0.274	0.171	0	64	4.286e-93	transposable_element_gene/TE/	2	AT2G26215;AT2TE48195;	transposable_element_gene;VANDAL5A;
Chr2:11216149-11217379	0.249	0.127	0	32	3.526e-86	gene/TE/	2	AT2G26340;AT2TE48475;	protein_coding_gene;SIMPLEGUY1;
Chr2:1122290-1122444	0.327	0.222	0	8	2.157e-10	gene/	1	AT2G03690;	protein_coding_gene;
Chr2:11325258-11328909	0.338	0.275	2	57	6.659e-41	gene/	1	AT2G26620;	protein_coding_gene;
Chr2:1134095-1134479	0.572	0.497	0	10	3.199e-08	intergenic	None	None	None
Chr2:11346536-11346693	0.475	0.00701	0	30	7.377e-133	TE/	1	AT2TE49075;	ATMUN1;
Chr2:11387030-11387453	0.462	0.195	0	27	1.922e-86	TE/	1	AT2TE49270;	ATCOPIA41;
Chr2:11429259-11429895	0.0926	0.0475	0	8	6.794e-14	gene/	1	AT2G26800;	protein_coding_gene;
Chr2:11549396-11550301	0.429	0.0188	0	92	0	intergenic	None	None	None
Chr2:11626144-11626572	0.0721	0.0238	0	7	2.354e-14	gene/	1	AT2G27200;	protein_coding_gene;
Chr2:11643101-11643822	0.491	0.46	3	8	0.02564	TE/TE/	2	AT2TE50560;AT2TE50570;	TNAT2A;TNAT2A;
Chr2:11645773-11646192	0.432	0.167	0	27	5.413e-79	intergenic	None	None	None
Chr2:11649004-11649237	0.247	0.00169	0	21	8.618e-100	gene/	1	AT2G27229;	protein_coding_gene;
Chr2:11663400-11663968	0.338	0.155	0	11	8.567e-36	TE/TE/	2	AT2TE50665;AT2TE50670;	ATREP19;DT1;
Chr2:1167440-1168825	0.318	0.149	0	60	5.621e-124	gene/	1	AT2G03821;	protein_coding_gene;
Chr2:11683216-11683311	0.49	0.162	0	10	3.513e-28	TE/	1	AT2TE50750;	ATHATN10;
Chr2:11693747-11693960	0.335	0.202	0	8	1.123e-09	gene/	1	AT2G27320;	protein_coding_gene;
Chr2:11714023-11715592	0.407	0.15	0	69	3.429e-206	gene/	1	AT2G27380;	protein_coding_gene;
Chr2:11739906-11740300	0.504	0.0656	0	45	3.147e-202	TE/	1	AT2TE51030;	ATHILA7A;
Chr2:11768163-11769506	0.452	0.371	2	37	6.761e-32	TE/	1	AT2TE51165;	ATREP10B;
Chr2:1177185-1177878	0.107	0.0392	1	10	1.206e-29	transposable_element_gene/TE/TE/	3	AT2G03860;AT2TE05315;AT2TE05320;	transposable_element_gene;ATCOPIA24;ATREP5;
Chr2:11834723-11834940	0.409	0	0	20	5.64e-93	TE/	1	AT2TE51470;	ATREP9;
Chr2:11867378-11868235	0.468	0.337	0	32	2.186e-48	transposable_element_gene/TE/	2	AT2G27870;AT2TE51630;	transposable_element_gene;ATLINE2;
Chr2:11920407-11921067	0.505	0.437	0	13	5.512e-09	TE/	1	AT2TE51870;	ATLINE1_1;
Chr2:11952828-11952996	0.407	0.276	0	8	2.273e-11	intergenic	None	None	None
Chr2:1196293-1196721	0.449	0.413	1	9	0.0002194	intergenic	None	None	None
Chr2:1198057-1203710	0.205	0.111	0	98	3.878e-184	gene/	1	AT2G03913;	protein_coding_gene;
Chr2:1205409-1209510	0.411	0.312	0	55	2.433e-69	gene/	1	AT2G03930;	protein_coding_gene;
Chr2:1212379-1212818	0.459	0.175	0	17	3.113e-46	TE/TE/	2	AT2TE05460;AT2TE05470;	HELITRONY1A;ATREP3;
Chr2:1214010-1214840	0.188	0.0819	0	8	5.835e-25	gene/TE/	2	AT2G03931;AT2TE05470;	protein_coding_gene;ATREP3;
Chr2:12150305-12150556	0.268	0.00656	0	13	3.594e-66	intergenic	None	None	None
Chr2:12175033-12175405	0.43	0.316	0	12	1.621e-13	intergenic	None	None	None
Chr2:1218266-1219760	0.286	0.207	0	33	8.004e-36	pseudogene/	1	AT2G03934;	pseudogene;
Chr2:1221178-1222516	0.25	0.19	0	10	1.667e-09	gene/TE/	2	AT2G03936;AT2TE05510;	protein_coding_gene;ATREP6;
Chr2:1228014-1234915	0.266	0.176	0	141	5.098e-175	pseudogene/	1	AT2G03935;	pseudogene;
Chr2:12285029-12285909	0.443	0.374	0	31	3.214e-18	gene/	1	AT2G28640;	protein_coding_gene;
Chr2:12309829-12309912	0.508	0.306	0	10	1.064e-18	intergenic	None	None	None
Chr2:12320518-12320556	0.705	0.14	0	7	2.059e-31	TE/TE/	2	AT2TE53730;AT2TE53735;	ATREP4;DT1;
Chr2:12331594-12332663	0.329	0.241	0	26	3.112e-31	transposable_element_gene/TE/	2	AT2G28750;AT2TE53790;	transposable_element_gene;ATLINE1_4;
Chr2:12400035-12400733	0.134	0.119	3	7	0.08172	gene/	1	AT2G28880;	protein_coding_gene;
Chr2:12449423-12454444	0.384	0.221	1	274	0	transposable_element_gene/TE/	2	AT2G28980;AT2TE54360;	transposable_element_gene;ATLINEIII;
Chr2:1246127-1246804	0.226	0.118	1	22	1.149e-37	pseudogene/	1	AT2G03960;	pseudogene;
Chr2:1251420-1252511	0.444	0.341	1	45	1.671e-35	intergenic	None	None	None
Chr2:12614097-12614331	0.144	0.00723	0	9	4.427e-50	gene/	1	AT2G29400;	protein_coding_gene;
Chr2:12623049-12623290	0.308	0.141	0	9	9.921e-24	intergenic	None	None	None
Chr2:1265084-1267970	0.463	0.385	1	68	3.204e-41	transposable_element_gene/TE/	2	AT2G04000;AT2TE05755;	transposable_element_gene;VANDAL21;
Chr2:12656578-12660477	0.368	0.154	2	156	0	gene/	1	AT2G29600;	protein_coding_gene;
Chr2:1269088-1270911	0.403	0.364	2	17	1.552e-06	transposable_element_gene/TE/	2	AT2G04010;AT2TE05755;	transposable_element_gene;VANDAL21;
Chr2:12725438-12725646	0.733	0.639	0	7	3.541e-08	TE/	1	AT2TE55625;	RP1_AT;
Chr2:12734066-12736775	0.301	0.127	0	73	3.828e-173	intergenic	None	None	None
Chr2:12742603-12743507	0.284	0.132	0	29	9.327e-73	gene/	1	AT2G29880;	protein_coding_gene;
Chr2:12754109-12755357	0.288	0.0366	0	96	0	gene/	1	AT2G29920;	protein_coding_gene;
Chr2:12765031-12765722	0.0727	0.0352	0	7	8.284e-11	gene/	1	AT2G29940;	protein_coding_gene;
Chr2:12812173-12812698	0.526	0.535	2	9	0.5372	TE/	1	AT2TE56025;	LIMPET1;
Chr2:12837212-12838994	0.166	0.134	1	12	1.179e-10	gene/gene/	2	AT2G30070;AT2G30080;	protein_coding_gene;protein_coding_gene;
Chr2:12844115-12844687	0.0612	0.011	0	8	3.324e-24	gene/	1	AT2G30090;	protein_coding_gene;
Chr2:1287862-1289138	0.308	0.145	0	55	4.322e-119	TE/	1	AT2TE05830;	ATREP3;
Chr2:12886255-12887381	0.249	0.171	0	14	1.006e-17	intergenic	None	None	None
Chr2:1293112-1294570	0.304	0.182	0	33	4.316e-56	pseudogene/TE/	2	AT2G04033;AT2TE05845;	pseudogene;ATREP3;
Chr2:12950230-12950836	0.163	0.0964	0	15	7.488e-20	gene/	1	AT2G30380;	protein_coding_gene;
Chr2:1295578-1296334	0.185	0.0913	0	19	7.798e-29	TE/	1	AT2TE05865;	ATREP10D;
Chr2:1297737-1305884	0.27	0.186	1	112	6.038e-178	gene/TE/	2	AT2G04037;AT2TE05875;	protein_coding_gene;ATENSPM5;
Chr2:1308157-1310639	0.316	0.237	1	58	8.065e-52	gene/	1	AT2G04041;	protein_coding_gene;
Chr2:13093335-13094722	0.371	0.215	0	57	8.248e-101	gene/	1	AT2G30730;	protein_coding_gene;
Chr2:1313068-1313996	0.192	0.0801	0	16	5.688e-46	transposable_element_gene/TE/	2	AT2G04043;AT2TE05980;	transposable_element_gene;ATHAT1;
Chr2:13160546-13160893	0.428	0.268	0	8	2.369e-17	intergenic	None	None	None
Chr2:13223156-13226991	0.534	0.434	5	208	7.012e-178	transposable_element_gene/TE/	2	AT2G31080;AT2TE58010;	transposable_element_gene;Unassigned;
Chr2:1327236-1329989	0.25	0.0962	0	56	1.826e-154	transposable_element_gene/TE/	2	AT2G04036;AT2TE06040;	transposable_element_gene;ATENSPM7;
Chr2:13330052-13330717	0.0909	0.0285	1	14	7.042e-28	gene/	1	AT2G31270;	protein_coding_gene;
Chr2:1342022-1343822	0.251	0.169	0	25	1.29e-37	gene/TE/	2	AT2G04060;AT2TE06110;	protein_coding_gene;ATREP10D;
Chr2:1363167-1363372	0.0948	0.019	0	7	8.005e-16	gene/	1	AT2G04090;	protein_coding_gene;
Chr2:13652053-13652897	0.206	0.168	2	13	3.64e-07	gene/	1	AT2G32120;	protein_coding_gene;
Chr2:13660814-13661437	0.651	0.556	0	27	1.53e-29	TE/	1	AT2TE60115;	ATHPOGON3;
Chr2:1367173-1367926	0.392	0.347	0	7	0.001376	TE/	1	AT2TE06235;	ATREP11;
Chr2:13702449-13702531	0.815	0	0	25	5.119e-235	TE/	1	AT2TE60325;	ATREP1;
Chr2:1370371-1370805	0.364	0.248	0	14	1.498e-20	TE/TE/	2	AT2TE06250;AT2TE06255;	BRODYAGA2;SIMPLEHAT2;
Chr2:13717308-13717607	0.565	0.155	0	43	3.607e-143	pseudogene/	1	AT2G32291;	pseudogene;
Chr2:1372738-1373448	0.357	0.225	0	18	5.542e-28	TE/TE/	2	AT2TE06275;AT2TE06285;	ATHILA4;ATREP4;
Chr2:13780497-13780689	0.16	0.0415	2	7	7.363e-18	gene/	1	AT2G32450;	protein_coding_gene;
Chr2:138817-138996	0.609	0.548	0	7	8.008e-05	TE/	1	AT2TE00480;	TSCL;
Chr2:1388190-1392895	0.337	0.186	1	102	1.089e-224	transposable_element_gene/TE/	2	AT2G04135;AT2TE06390;	transposable_element_gene;ATCOPIA28;
Chr2:1399094-1399148	0.569	0.3	0	8	1.271e-19	transposable_element_gene/TE/	2	AT2G04140;AT2TE06405;	transposable_element_gene;META1;
Chr2:1402118-1403439	0.348	0.247	0	44	1.242e-55	gene/	1	AT2G04160;	protein_coding_gene;
Chr2:14037003-14037389	0.127	0.0768	1	7	2.613e-08	gene/	1	AT2G33100;	protein_coding_gene;
Chr2:14057036-14057562	0.188	0.13	0	14	1.207e-11	gene/	1	AT2G33170;	protein_coding_gene;
Chr2:14059451-14059482	0.466	0.0827	0	9	1.252e-27	gene/	1	AT2G33170;	protein_coding_gene;
Chr2:14062840-14063538	0.463	0.385	0	27	1.586e-16	gene/	1	AT2G33175;	protein_coding_gene;
Chr2:14111679-14111989	0.138	0.075	0	8	3.268e-12	gene/	1	AT2G33290;	protein_coding_gene;
Chr2:1412415-1413823	0.42	0.356	0	19	3.339e-14	TE/TE/	2	AT2TE06470;AT2TE06490;	ATGP1;ATHPOGON2;
Chr2:1420753-1426140	0.348	0.233	2	116	1.113e-170	TE/	1	AT2TE06555;	ATREP4;
Chr2:1433610-1438721	0.32	0.219	1	98	9.404e-125	transposable_element_gene/	1	AT2G04200;	transposable_element_gene;
Chr2:14356400-14356784	0.118	0.0343	0	10	2.934e-23	gene/	1	AT2G33980;	protein_coding_gene;
Chr2:14402214-14405668	0.42	0.363	3	68	5.348e-33	gene/gene/	2	AT2G34100;AT2G34110;	protein_coding_gene;protein_coding_gene;
Chr2:14409076-14412397	0.525	0.434	2	69	2.427e-41	gene/TE/	2	AT2G34100;AT2TE63800;	protein_coding_gene;ATENSPM1;
Chr2:14417308-14417888	0.482	0.486	0	7	0.7644	intergenic	None	None	None
Chr2:14458021-14458208	0.601	0.559	3	7	0.03859	TE/	1	AT2TE64035;	ATREP1;
Chr2:14472422-14473324	0.316	0.215	0	15	3.129e-26	gene/	1	AT2G34290;	protein_coding_gene;
Chr2:1456418-1459927	0.301	0.195	0	27	2.207e-56	TE/	1	AT2TE06750;	ATREP3;
Chr2:14596719-14597464	0.473	0.293	0	35	1.87e-58	gene/	1	AT2G34655;	protein_coding_gene;
Chr2:14610109-14610707	0.0793	0.0364	2	8	3.47e-17	gene/	1	AT2G34660;	protein_coding_gene;
Chr2:146235-146582	0.193	0.12	1	7	2.514e-09	gene/	1	AT2G01280;	protein_coding_gene;
Chr2:14640362-14640763	0.107	0.0778	3	7	0.0003326	gene/	1	AT2G34710;	protein_coding_gene;
Chr2:1465222-1465944	0.481	0.401	0	8	3.518e-09	TE/	1	AT2TE06785;	ATHAT7;
Chr2:1469793-1470271	0.155	0.0943	0	11	1.497e-12	pseudogene/	1	AT2G04250;	pseudogene;
Chr2:14701553-14701960	0.29	0.139	0	18	2.444e-46	transposable_element_gene/TE/	2	AT2G34835;AT2TE65220;	transposable_element_gene;ATCOPIA38;
Chr2:1473026-1473168	0.325	0.123	0	11	4.785e-23	intergenic	None	None	None
Chr2:14744467-14744715	0.104	0.0499	1	9	1.311e-08	gene/	1	AT2G34960;	protein_coding_gene;
Chr2:14776074-14776658	0.106	0.0938	9	12	0.05039	gene/	1	AT2G35060;	protein_coding_gene;
Chr2:14811035-14812822	0.362	0.319	1	13	2.944e-07	TE/	1	AT2TE65785;	BRODYAGA1;
Chr2:1482413-1482652	0.447	0.129	0	13	3.673e-54	TE/	1	AT2TE06865;	VANDAL8;
Chr2:14841020-14841761	0.294	0.198	0	7	4.635e-13	TE/	1	AT2TE65920;	ATREP3;
Chr2:14846678-14846862	0.539	0.366	0	9	8.259e-16	gene/	1	AT2G35250;	protein_coding_gene;
Chr2:1485243-1490441	0.307	0.0978	0	309	0	transposable_element_gene/TE/TE/	3	AT2G04290;AT2TE06880;AT2TE06885;	transposable_element_gene;ATREP11;ATLINE1_6;
Chr2:14859134-14860592	0.385	0.316	0	18	1.637e-12	intergenic	None	None	None
Chr2:14867239-14867677	0.162	0.111	0	8	2.401e-07	gene/	1	AT2G35320;	protein_coding_gene;
Chr2:14887439-14887702	0.356	0.105	0	14	3.839e-54	intergenic	None	None	None
Chr2:14952183-14952954	0.483	0.378	1	8	3.993e-13	TE/TE/	2	AT2TE66465;AT2TE66470;	BOMZH1;BOMZH2;
Chr2:15034341-15034792	0.147	0.0324	0	13	6.245e-48	gene/	1	AT2G35770;	protein_coding_gene;
Chr2:1505281-1507929	0.455	0.421	2	21	9.237e-06	transposable_element_gene/TE/	2	AT2G04310;AT2TE06955;	transposable_element_gene;VANDAL21;
Chr2:15097750-15098125	0.617	0.522	0	16	5.422e-16	intergenic	None	None	None
Chr2:1510027-1512947	0.452	0.376	2	59	5.92e-33	transposable_element_gene/TE/	2	AT2G04330;AT2TE06955;	transposable_element_gene;VANDAL21;
Chr2:15140059-15141385	0.555	0.452	1	35	1.768e-33	intergenic	None	None	None
Chr2:1521523-1521608	0.685	0.0143	0	23	2.419e-120	intergenic	None	None	None
Chr2:1523040-1524344	0.319	0.224	0	16	2.073e-25	TE/	1	AT2TE07010;	HELITRONY1B;
Chr2:15260351-15260507	0.103	0	0	7	7.702e-26	gene/	1	AT2G36380;	protein_coding_gene;
Chr2:15273670-15273938	0.53	0.356	0	20	5.726e-34	transposable_element_gene/TE/	2	AT2G36402;AT2TE68040;	transposable_element_gene;ATLINE2;
Chr2:15319459-15319628	0.196	0.0559	0	10	2.416e-30	gene/	1	AT2G36500;	protein_coding_gene;
Chr2:1536793-1537194	0.327	0.0839	0	17	6.594e-71	gene/	1	AT2G04425;	protein_coding_gene;
Chr2:15381806-15381986	0.387	0	0	24	2.845e-139	gene/	1	AT2G36690;	protein_coding_gene;
Chr2:15389741-15390926	0.276	0.114	0	46	4.322e-105	gene/	1	AT2G36710;	protein_coding_gene;
Chr2:15398592-15399868	0.079	0.0481	0	11	1.02e-10	gene/	1	AT2G36720;	protein_coding_gene;
Chr2:15410800-15411913	0.275	0.134	0	40	7.158e-84	gene/	1	AT2G36750;	protein_coding_gene;
Chr2:1547638-1551998	0.297	0.214	2	90	2.296e-99	transposable_element_gene/transposable_element_gene/TE/	3	AT2G04460;AT2G04470;AT2TE07145;	transposable_element_gene;transposable_element_gene;ATCOPIA95;
Chr2:15478594-15478787	0.345	0.133	0	15	6.062e-33	intergenic	None	None	None
Chr2:1553055-1553584	0.299	0.0838	0	33	4.625e-122	TE/	1	AT2TE07160;	ATCOPIA95;
Chr2:15570121-15570563	0.165	0.134	1	7	0.001314	gene/	1	AT2G37050;	protein_coding_gene;
Chr2:15595305-15596991	0.44	0.305	0	35	4.782e-49	TE/	1	AT2TE69630;	ATMU7;
Chr2:15675225-15675743	0.126	0.0882	1	7	1.682e-06	gene/gene/	2	AT2G37360;AT2G37362;	protein_coding_gene;other_RNA;
Chr2:15680098-15681916	0.282	0.0852	0	110	7.353e-276	gene/	1	AT2G37370;	protein_coding_gene;
Chr2:15707810-15708799	0.216	0.0971	0	16	2.522e-37	intergenic	None	None	None
Chr2:15791167-15791436	0.458	0.123	0	40	4.079e-138	intergenic	None	None	None
Chr2:1579386-1579955	0.237	0.146	0	12	4.907e-18	TE/	1	AT2TE07270;	HELITRONY1C;
Chr2:15815291-15815519	0.213	0.114	0	7	3.067e-18	gene/	1	AT2G37710;	protein_coding_gene;
Chr2:15821523-15821874	0.559	0.481	0	14	4.772e-08	intergenic	None	None	None
Chr2:1585035-1585585	0.569	0.467	0	10	2.402e-12	TE/	1	AT2TE07295;	TAG3N1;
Chr2:15851080-15851280	0.641	0.135	0	56	1.75e-237	intergenic	None	None	None
Chr2:15880421-15881616	0.265	0.11	0	34	3.178e-82	TE/	1	AT2TE71040;	ATHATN1;
Chr2:1593178-1593215	0.673	0.137	0	8	4.062e-28	TE/	1	AT2TE07330;	DT1;
Chr2:1600148-1602367	0.347	0.282	0	55	2.59e-27	transposable_element_gene/TE/	2	AT2G04580;AT2TE07380;	transposable_element_gene;ATLINE1_4;
Chr2:16003413-16005931	0.428	0.255	3	44	2.086e-67	gene/	1	AT2G38195;	protein_coding_gene;
Chr2:16008199-16010521	0.424	0.149	0	32	1.581e-116	gene/	1	AT2G38220;	protein_coding_gene;
Chr2:16021772-16022507	0.241	0.12	0	19	2.316e-31	gene/TE/	2	AT2G38255;AT2TE71730;	protein_coding_gene;ARNOLDY1;
Chr2:16030127-16030221	0.679	0.454	0	11	1.002e-25	TE/	1	AT2TE71770;	ATLANTYS3;
Chr2:1606086-1609829	0.302	0.165	0	85	9.602e-165	intergenic	None	None	None
Chr2:16116630-16116979	0.253	0.0972	0	19	1.791e-45	intergenic	None	None	None
Chr2:16143097-16143540	0.306	0.102	0	24	4.004e-69	gene/	1	AT2G38590;	protein_coding_gene;
Chr2:16172578-16172968	0.31	0.217	0	8	7.137e-12	intergenic	None	None	None
Chr2:16272833-16273187	0.368	0.0797	0	25	3.486e-118	intergenic	None	None	None
Chr2:16279787-16280205	0.433	0.359	0	10	4.409e-08	transposable_element_gene/TE/	2	AT2G38990;AT2TE73030;	transposable_element_gene;ATMU1;
Chr2:1630184-1630778	0.47	0.267	0	8	3.061e-23	TE/	1	AT2TE07550;	ATGP1;
Chr2:1632163-1635924	0.511	0.415	7	101	9.394e-82	transposable_element_gene/TE/	2	AT2G04670;AT2TE07550;	transposable_element_gene;ATGP1;
Chr2:16333496-16333954	0.261	0.194	0	9	1.127e-09	gene/	1	AT2G39160;	protein_coding_gene;
Chr2:16348002-16348280	0.377	0.277	0	14	1.684e-12	TE/TE/	2	AT2TE73320;AT2TE73350;	ATREP3;TAG3N1;
Chr2:1646031-1646119	0.223	0.0228	0	9	3.456e-21	gene/	1	AT2G04690;	protein_coding_gene;
Chr2:16478403-16478961	0.175	0.137	2	13	2.207e-06	gene/	1	AT2G39480;	protein_coding_gene;
Chr2:1649419-1655667	0.266	0.178	1	96	2.095e-136	pseudogene/	1	AT2G04730;	pseudogene;
Chr2:16560420-16560505	0.26	0.0371	0	11	2.654e-34	intergenic	None	None	None
Chr2:1662003-1662435	0.16	0.12	2	7	0.0003062	gene/	1	AT2G04750;	protein_coding_gene;
Chr2:1664617-1668950	0.367	0.172	0	277	0	TE/	1	AT2TE07730;	RathE2_cons;
Chr2:1670587-1671785	0.465	0.368	1	26	7.632e-23	transposable_element_gene/TE/	2	AT2G04770;AT2TE07745;	transposable_element_gene;ATENSPM9;
Chr2:16742372-16742674	0.259	0	0	10	1.452e-64	intergenic	None	None	None
Chr2:1679-13595	0.341	0.251	18	395	0	gene/TE/	2	AT2G01008;AT2TE00015;	protein_coding_gene;ATGP2;
Chr2:1681231-1681299	0.576	0.274	0	7	1.969e-19	TE/	1	AT2TE07785;	ATHPOGON2;
Chr2:16834142-16835649	0.375	0.304	2	29	8.263e-24	gene/	1	AT2G40310;	protein_coding_gene;
Chr2:1685096-1685468	0.42	0.209	0	13	1.203e-29	TE/	1	AT2TE07805;	ATDNA2T9B;
Chr2:16890267-16890643	0.43	0.304	1	16	2.138e-21	gene/	1	AT2G40440;	protein_coding_gene;
Chr2:16920705-16921655	0.428	0.348	0	15	3.668e-12	TE/	1	AT2TE76175;	VANDAL14;
Chr2:1695881-1696134	0.576	0.0861	0	32	1.63e-135	intergenic	None	None	None
Chr2:16972629-16973659	0.388	0.145	0	22	5.244e-64	transposable_element_gene/TE/TE/	3	AT2G40680;AT2TE76410;AT2TE76420;	transposable_element_gene;ATLINEIII;ATLINE2;
Chr2:17009223-17009253	0.568	0.0333	0	10	2.606e-38	TE/	1	AT2TE76595;	ATREP10D;
Chr2:17068362-17068517	0.554	0.295	0	13	1.086e-37	intergenic	None	None	None
Chr2:17092630-17094663	0.442	0.127	0	30	2.423e-86	gene/	1	AT2G40955;	protein_coding_gene;
Chr2:1709484-1711207	0.395	0.311	0	30	1.506e-27	intergenic	None	None	None
Chr2:1716052-1716349	0.689	0.554	0	10	7.336e-19	gene/TE/	2	AT2G04870;AT2TE07955;	protein_coding_gene;BRODYAGA2;
Chr2:17256369-17256866	0.626	0.538	1	8	1.921e-12	TE/	1	AT2TE77795;	SIMPLEGUY1;
Chr2:1728020-1729967	0.237	0.11	0	45	6.417e-88	gene/TE/	2	AT2G04925;AT2TE08035;	protein_coding_gene;ATCOPIA41;
Chr2:17337471-17344951	0.454	0.071	0	834	0	gene/gene/	2	AT2G41590;AT2G41600;	protein_coding_gene;protein_coding_gene;
Chr2:17362704-17363709	0.436	0.128	0	44	2.374e-138	gene/TE/	2	AT2G41640;AT2TE78320;	protein_coding_gene;ATSINE2A;
Chr2:17387163-17387929	0.126	0.0938	0	7	7.867e-07	gene/	1	AT2G41700;	protein_coding_gene;
Chr2:17408015-17408586	0.311	0.216	0	15	1.117e-21	intergenic	None	None	None
Chr2:17418083-17419324	0.516	0.4	0	56	3.898e-52	transposable_element_gene/TE/	2	AT2G41745;AT2TE78600;	transposable_element_gene;ATLINE1A;
Chr2:1742008-1744813	0.368	0.202	0	27	5.444e-50	transposable_element_gene/TE/	2	AT2G04950;AT2TE08110;	transposable_element_gene;ARNOLD2;
Chr2:17488102-17488766	0.482	0.383	0	14	1.156e-16	TE/	1	AT2TE78945;	ATDNAI27T9C;
Chr2:1749327-1750985	0.338	0.221	1	23	1.186e-25	transposable_element_gene/TE/	2	AT2G04970;AT2TE08110;	transposable_element_gene;ARNOLD2;
Chr2:17499175-17500444	0.325	0.162	1	58	1.911e-121	gene/	1	AT2G41920;	protein_coding_gene;
Chr2:1754221-1754920	0.297	0.111	0	7	4.436e-25	transposable_element_gene/TE/	2	AT2G04980;AT2TE08110;	transposable_element_gene;ARNOLD2;
Chr2:1757125-1757723	0.472	0.366	0	20	3.127e-21	TE/TE/	2	AT2TE08115;AT2TE08125;	VANDAL7;ATREP11;
Chr2:1759009-1768877	0.37	0.301	7	189	9.428e-121	transposable_element_gene/TE/	2	AT2G04990;AT2TE08135;	transposable_element_gene;VANDAL6;
Chr2:17635430-17635798	0.311	0.103	0	18	2.644e-68	intergenic	None	None	None
Chr2:1770081-1772556	0.24	0.155	0	37	2.208e-59	transposable_element_gene/TE/	2	AT2G05020;AT2TE08160;	transposable_element_gene;ATIS112A;
Chr2:17735220-17735912	0.135	0.081	0	9	6.012e-16	gene/	1	AT2G42600;	protein_coding_gene;
Chr2:17738562-17738599	0.396	0.00602	0	7	3.967e-26	gene/	1	AT2G42600;	protein_coding_gene;
Chr2:1774028-1774749	0.364	0.263	0	16	6.111e-21	transposable_element_gene/TE/	2	AT2G05025;AT2TE08165;	transposable_element_gene;VANDAL2;
Chr2:1776724-1776981	0.499	0.376	1	13	2.357e-14	intergenic	None	None	None
Chr2:1781575-1786999	0.391	0.0989	1	567	0	TE/TE/	2	AT2TE08225;AT2TE08235;	ATGP3;ATCOPIA57;
Chr2:17894221-17894300	0.318	0.198	0	7	1.018e-08	gene/gene/	2	AT2G43018;AT2G43020;	protein_coding_gene;protein_coding_gene;
Chr2:1802024-1803674	0.308	0.18	0	27	4.302e-67	TE/TE/	2	AT2TE08300;AT2TE08310;	HARBINGER;HARBINGER;
Chr2:1805067-1821940	0.289	0.124	2	519	0	TE/TE/	2	AT2TE08320;AT2TE08345;	HELITRON4;HARBINGER;
Chr2:18230112-18230292	0.118	0.00496	0	7	1.886e-37	gene/	1	AT2G44065;	protein_coding_gene;
Chr2:18268602-18268972	0.225	0.0821	0	12	3.879e-37	gene/	1	AT2G44175;	protein_coding_gene;
Chr2:1828114-1838797	0.376	0.245	0	375	0	transposable_element_gene/gene/	2	AT2G05110;AT2G05117;	transposable_element_gene;protein_coding_gene;
Chr2:18325130-18325207	0.341	0.123	0	8	1.444e-20	pseudogene/	1	AT2G44383;	pseudogene;
Chr2:18355764-18355993	0.424	0.288	0	8	3.049e-17	gene/	1	AT2G44470;	protein_coding_gene;
Chr2:1840247-1840982	0.263	0.173	0	12	1.339e-21	intergenic	None	None	None
Chr2:184025-184750	0.45	0.0244	0	52	3.198e-270	gene/	1	AT2G01422;	other_RNA;
Chr2:18421086-18421422	0.121	0.0636	0	8	2.182e-10	gene/gene/	2	AT2G44650;AT2G44660;	protein_coding_gene;protein_coding_gene;
Chr2:1847796-1850782	0.33	0.224	2	72	2.146e-89	TE/	1	AT2TE08510;	AT9MU1;
Chr2:18497053-18498654	0.442	0.172	0	113	7.003e-305	intergenic	None	None	None
Chr2:1859234-1859405	0.106	0.00904	0	7	1.338e-21	gene/	1	AT2G05160;	protein_coding_gene;
Chr2:18594168-18594916	0.417	0.22	0	41	2.208e-89	pseudogene/TE/	2	AT2G45090;AT2TE84415;	pseudogene;SIMPLEGUY1;
Chr2:1865089-1865277	0.495	0.43	0	7	0.0001269	TE/	1	AT2TE08575;	ATREP15;
Chr2:18651317-18655535	0.463	0.223	1	316	0	intergenic	None	None	None
Chr2:18667269-18667805	0.097	0.0532	0	8	4.055e-12	gene/	1	AT2G45270;	protein_coding_gene;
Chr2:18702317-18703130	0.524	0.236	1	16	1.273e-45	gene/	1	AT2G45380;	protein_coding_gene;
Chr2:187457-187494	0.833	0.546	0	9	6.64e-21	TE/	1	AT2TE00710;	TSCL;
Chr2:1878481-1878999	0.365	0.22	0	8	2.873e-17	pseudogene/TE/	2	AT2G05190;AT2TE08640;	pseudogene;ATIS112A;
Chr2:1880013-1881905	0.353	0.226	0	61	8.051e-91	TE/	1	AT2TE08645;	ATREP4;
Chr2:18803743-18803897	0.541	0.439	1	9	1.262e-07	intergenic	None	None	None
Chr2:1883366-1886988	0.412	0.295	0	170	5.748e-183	transposable_element_gene/	1	AT2G05200;	transposable_element_gene;
Chr2:1889077-1889768	0.299	0.267	0	7	0.01358	intergenic	None	None	None
Chr2:18946211-18947981	0.143	0.112	7	20	1.979e-11	gene/	1	AT2G46070;	protein_coding_gene;
Chr2:18971888-18972875	0.366	0.183	0	54	1.206e-105	gene/	1	AT2G46190;	protein_coding_gene;
Chr2:1898133-1898835	0.305	0.219	1	7	2.47e-11	TE/	1	AT2TE08745;	ATHATN3;
Chr2:18984387-18984928	0.109	0.0433	0	9	6.518e-20	gene/	1	AT2G46230;	protein_coding_gene;
Chr2:1904493-1912883	0.342	0.119	4	346	0	intergenic	None	None	None
Chr2:19068269-19068600	0.101	0.0275	2	8	4.705e-19	gene/	1	AT2G46450;	protein_coding_gene;
Chr2:1917221-1917672	0.419	0.232	0	22	4.972e-42	intergenic	None	None	None
Chr2:19220167-19220579	0.519	0.274	0	26	3.233e-59	intergenic	None	None	None
Chr2:19235889-19235913	0.787	0.271	0	14	2.404e-47	TE/	1	AT2TE87610;	ARNOLDY1;
Chr2:1927065-1927688	0.407	0.334	1	17	1.278e-10	intergenic	None	None	None
Chr2:1944044-1945771	0.295	0.185	0	47	2.455e-71	intergenic	None	None	None
Chr2:19456291-19456877	0.101	0.036	1	7	1.684e-22	gene/	1	AT2G47410;	protein_coding_gene;
Chr2:1949445-1952999	0.252	0.0941	0	109	5.176e-292	gene/	1	AT2G05350;	protein_coding_gene;
Chr2:1956094-1958945	0.319	0.159	0	128	2.042e-232	gene/TE/	2	AT2G05360;AT2TE09020;	protein_coding_gene;ATHPOGON3;
Chr2:1963014-1965588	0.289	0.226	4	28	3.126e-23	TE/TE/	2	AT2TE09065;AT2TE09070;	ATREP7;ATHILA4A;
Chr2:1968277-1969968	0.373	0.245	2	15	5.246e-56	intergenic	None	None	None
Chr2:19690001-19690833	0.172	0.146	2	9	0.001018	gene/	1	AT2G48160;	protein_coding_gene;
Chr2:19697418-19697536	0.474	0.00623	0	14	4.814e-60	intergenic	None	None	None
Chr2:1971106-1974401	0.261	0.148	2	98	5.882e-172	transposable_element_gene/TE/	2	AT2G05390;AT2TE09100;	transposable_element_gene;ATCOPIA64;
Chr2:1996001-2010801	0.407	0.307	7	342	0	TE/TE/	2	AT2TE09205;AT2TE09220;	VANDAL1;ATDNA12T3_2;
Chr2:2019351-2019752	0.185	0.131	0	7	1.103e-06	TE/TE/	2	AT2TE09260;AT2TE09265;	HELITRON1;ATREP3;
Chr2:2021148-2022355	0.276	0.195	0	18	1.145e-29	TE/	1	AT2TE09280;	ATLINE1A;
Chr2:2031020-2031581	0.28	0.152	0	16	9.555e-34	TE/	1	AT2TE09325;	VANDAL1;
Chr2:2036133-2051994	0.394	0.261	3	302	0	transposable_element_gene/TE/TE/	3	AT2G05570;AT2TE09360;AT2TE09375;	transposable_element_gene;ATLINEIII;VANDAL2;
Chr2:2053039-2054207	0.584	0.486	0	11	6.758e-11	transposable_element_gene/TE/	2	AT2G05570;AT2TE09375;	transposable_element_gene;VANDAL2;
Chr2:2059301-2064989	0.315	0.229	1	80	2.165e-111	TE/TE/	2	AT2TE09400;AT2TE09425;	ATREP10D;ARNOLDY1;
Chr2:2070444-2070645	0.241	0.00649	0	18	1.426e-81	intergenic	None	None	None
Chr2:2074206-2080537	0.373	0.167	0	400	0	TE/TE/	2	AT2TE09490;AT2TE09500;	ATLINE1A;ATGP3;
Chr2:2082365-2082531	0.509	0.182	0	29	2.731e-84	TE/	1	AT2TE09510;	HELITRON1;
Chr2:2089290-2116962	0.309	0.172	4	815	0	intergenic	None	None	None
Chr2:21168-22543	0.397	0.28	0	11	4.417e-19	transposable_element_gene/TE/	2	AT2G01026;AT2TE00015;	transposable_element_gene;ATGP2;
Chr2:2122095-2128991	0.4	0.252	1	333	0	TE/	1	AT2TE09685;	VANDAL3;
Chr2:2130145-2130880	0.352	0.268	0	13	4.333e-12	TE/	1	AT2TE09695;	ATREP3;
Chr2:2132040-2136770	0.302	0.162	0	134	6.421e-249	transposable_element_gene/TE/TE/	3	AT2G05700;AT2TE09710;AT2TE09735;	transposable_element_gene;ATREP10D;ATHAT2;
Chr2:2145351-2146195	0.173	0.12	2	10	1.593e-14	gene/	1	AT2G05710;	protein_coding_gene;
Chr2:2148389-2149629	0.383	0.316	0	29	2.334e-16	TE/	1	AT2TE09850;	ATREP7;
Chr2:2155225-2156819	0.382	0.322	3	36	1.613e-18	TE/TE/	2	AT2TE09885;AT2TE09890;	ATREP11;VANDAL3;
Chr2:2158057-2158749	0.255	0.0616	0	8	5.107e-22	TE/	1	AT2TE09905;	ATREP10B;
Chr2:2163087-2166946	0.317	0.22	0	89	5.673e-119	TE/	1	AT2TE09955;	ATENSPM2;
Chr2:2169101-2170470	0.357	0.27	0	32	2.193e-33	gene/	1	AT2G05752;	protein_coding_gene;
Chr2:2185570-2192392	0.377	0.267	1	213	1.945e-283	TE/	1	AT2TE10090;	HARBINGER;
Chr2:2193474-2196923	0.385	0.267	0	119	9.643e-143	TE/	1	AT2TE10100;	ATREP10D;
Chr2:2201900-2211980	0.365	0.206	4	410	0	TE/	1	AT2TE10200;	BRODYAGA1A;
Chr2:2213003-2213955	0.325	0.205	0	28	3.735e-48	TE/TE/	2	AT2TE10210;AT2TE10215;	ATHATN10;ATREP9;
Chr2:2217518-2218894	0.482	0.426	1	23	2.174e-09	TE/TE/	2	AT2TE10230;AT2TE10245;	LIMPET1;ATDNAI27T9C;
Chr2:2220053-2222983	0.368	0.284	0	64	6.408e-59	TE/	1	AT2TE10255;	ATREP11;
Chr2:2224454-2228999	0.364	0.329	2	58	6.215e-14	TE/	1	AT2TE10310;	ATREP10D;
Chr2:2232279-2233631	0.519	0.446	1	19	1.312e-21	intergenic	None	None	None
Chr2:2236031-2238992	0.212	0.0948	3	72	1.861e-160	gene/TE/	2	AT2G05840;AT2TE10355;	protein_coding_gene;ATCOPIA30;
Chr2:2252057-2256241	0.253	0.168	0	33	8.67e-49	transposable_element_gene/TE/TE/	3	AT2G05880;AT2TE10385;AT2TE10395;	transposable_element_gene;HELITRONY2;ATREP10;
Chr2:2260102-2260962	0.428	0.382	0	11	7.165e-06	TE/	1	AT2TE10410;	ATSINE4;
Chr2:2264090-2264476	0.335	0.266	0	8	3.205e-06	gene/gene/	2	AT2G05914;AT2G05915;	other_RNA;protein_coding_gene;
Chr2:2273700-2282807	0.37	0.135	1	389	0	TE/	1	AT2TE10490;	ATLINE1_6;
Chr2:2294315-2295975	0.317	0.173	0	53	4.418e-100	TE/	1	AT2TE10575;	ATHILA4C;
Chr2:2297802-2306844	0.299	0.191	6	155	9.049e-254	transposable_element_gene/TE/TE/	3	AT2G05960;AT2TE10585;AT2TE10620;	transposable_element_gene;ATENSPM2;ATCOPIA40;
Chr2:2312223-2312635	0.236	0.193	0	9	0.00306	TE/TE/	2	AT2TE10655;AT2TE10665;	VANDALNX2;ATDNA2T9A;
Chr2:2319031-2319892	0.347	0.185	0	34	8.143e-75	transposable_element_gene/TE/TE/	3	AT2G05985;AT2TE10690;AT2TE10695;	transposable_element_gene;ATLINE1A;ATREP15;
Chr2:2321019-2321814	0.382	0.251	0	18	1.54e-31	TE/TE/	2	AT2TE10690;AT2TE10710;	ATLINE1A;HELITRONY1E;
Chr2:2324877-2326464	0.197	0.0582	0	38	1.158e-122	gene/gene/TE/TE/	4	AT2G05990;AT2G05995;AT2TE10735;AT2TE10740;	protein_coding_gene;other_RNA;HELITRONY1A;HELITRONY1A;
Chr2:2330006-2331995	0.343	0.276	0	25	1.383e-19	TE/	1	AT2TE10755;	ATHATN4;
Chr2:2357089-2357993	0.361	0.266	0	14	4.646e-15	TE/	1	AT2TE10875;	HELITRONY1B;
Chr2:2362560-2362910	0.561	0.485	0	8	1.407e-05	intergenic	None	None	None
Chr2:2365030-2370982	0.275	0.154	1	151	2.163e-291	transposable_element_gene/transposable_element_gene/TE/TE/	4	AT2G06060;AT2G06080;AT2TE10905;AT2TE10925;	transposable_element_gene;transposable_element_gene;ATLINEIII;ATLINE2;
Chr2:2373505-2399966	0.347	0.261	10	612	0	TE/TE/	2	AT2TE10940;AT2TE10980;	VANDAL17;ATHILA;
Chr2:238231-238960	0.389	0.35	0	11	0.0002774	TE/	1	AT2TE00965;	ATLINE1A;
Chr2:2401006-2410973	0.383	0.275	4	332	0	TE/TE/	2	AT2TE10980;AT2TE11015;	ATHILA;VANDAL17;
Chr2:24036-26906	0.44	0.352	1	22	4.956e-22	transposable_element_gene/TE/	2	AT2G01028;AT2TE00015;	transposable_element_gene;ATGP2;
Chr2:2415036-2423993	0.381	0.261	4	384	0	transposable_element_gene/	1	AT2G06190;	transposable_element_gene;
Chr2:2437246-2454742	0.401	0.298	16	464	0	TE/TE/	2	AT2TE11110;AT2TE11160;	VANDAL7;ATREP4;
Chr2:244046-249255	0.369	0.194	3	162	0	transposable_element_gene/TE/	2	AT2G01550;AT2TE01000;	transposable_element_gene;ATLINEIII;
Chr2:2461205-2478987	0.336	0.232	2	425	0	transposable_element_gene/	1	AT2G06290;	transposable_element_gene;
Chr2:2482162-2513923	0.373	0.26	7	865	0	transposable_element_gene/TE/	2	AT2G06290;AT2TE11395;	transposable_element_gene;ATREP11;
Chr2:2515004-2534964	0.312	0.209	4	521	0	transposable_element_gene/TE/TE/	3	AT2G06380;AT2TE11400;AT2TE11445;	transposable_element_gene;VANDAL2;VANDAL16;
Chr2:2536182-2542959	0.328	0.238	1	96	4.968e-114	TE/	1	AT2TE11515;	ARNOLD3;
Chr2:2544261-2544865	0.293	0.0734	0	13	2.764e-33	transposable_element_gene/TE/	2	AT2G06430;AT2TE11515;	transposable_element_gene;ARNOLD3;
Chr2:2555562-2555803	0.295	0.215	1	9	3.89e-06	transposable_element_gene/TE/	2	AT2G06450;AT2TE11515;	transposable_element_gene;ARNOLD3;
Chr2:2557293-2557982	0.381	0.188	0	7	1.488e-18	transposable_element_gene/TE/	2	AT2G06450;AT2TE11515;	transposable_element_gene;ARNOLD3;
Chr2:2560373-2562867	0.283	0.217	0	50	1.515e-46	TE/TE/	2	AT2TE11525;AT2TE11540;	VANDAL17;ATGP2;
Chr2:2566138-2569976	0.379	0.331	3	32	8.379e-14	transposable_element_gene/TE/	2	AT2G06470;AT2TE11540;	transposable_element_gene;ATGP2;
Chr2:2571061-2574983	0.308	0.244	1	54	9.197e-44	intergenic	None	None	None
Chr2:2576232-2583915	0.298	0.179	5	134	1.715e-245	intergenic	None	None	None
Chr2:2591820-2610883	0.372	0.281	2	434	0	TE/TE/	2	AT2TE11640;AT2TE11735;	ATREP5;ROMANIAT5;
Chr2:2616565-2627952	0.357	0.219	5	366	0	transposable_element_gene/TE/TE/	3	AT2G06580;AT2TE11750;AT2TE11770;	transposable_element_gene;ATCOPIA28;ATLINE1_6;
Chr2:2632011-2634971	0.386	0.259	1	55	6.101e-68	transposable_element_gene/TE/	2	AT2G06590;AT2TE11805;	transposable_element_gene;ATENSPM1A;
Chr2:2636389-2636742	0.353	0.311	0	7	0.0042	TE/	1	AT2TE11810;	ATDNA12T3_2;
Chr2:2639008-2651832	0.358	0.245	8	247	0	transposable_element_gene/TE/TE/	3	AT2G06650;AT2TE11815;AT2TE11820;	transposable_element_gene;VANDAL1;ATLINE1_6;
Chr2:2661054-2665771	0.369	0.279	2	64	6.093e-60	TE/	1	AT2TE11890;	ATENSPM1A;
Chr2:2667026-2681861	0.376	0.266	1	333	0	transposable_element_gene/TE/TE/	3	AT2G06740;AT2TE11900;AT2TE11925;	transposable_element_gene;VANDAL1;ATENSPM5;
Chr2:2683151-2695874	0.335	0.21	6	300	0	transposable_element_gene/TE/TE/	3	AT2G06740;AT2TE11925;AT2TE11965;	transposable_element_gene;ATENSPM5;HELITRON1;
Chr2:2699009-2700881	0.284	0.18	2	33	1.491e-56	TE/TE/	2	AT2TE11980;AT2TE11985;	ATLINE1_4;ATHILA8A;
Chr2:2702041-2708802	0.351	0.281	3	112	1.856e-89	TE/TE/	2	AT2TE11985;AT2TE12020;	ATHILA8A;ATHILA;
Chr2:2710016-2714977	0.326	0.237	0	69	4.638e-96	transposable_element_gene/transposable_element_gene/TE/TE/	4	AT2G06780;AT2G06790;AT2TE12025;AT2TE12030;	transposable_element_gene;transposable_element_gene;ATLINE1_4;ATENSPM6;
Chr2:2717074-2728813	0.353	0.222	2	341	0	pseudogene/TE/	2	AT2G06822;AT2TE12030;	pseudogene;ATENSPM6;
Chr2:2731016-2731671	0.321	0.262	0	7	3.821e-06	TE/	1	AT2TE12075;	ATMUNX1;
Chr2:2733026-2734313	0.342	0.302	0	18	3.712e-08	TE/	1	AT2TE12095;	VANDAL3;
Chr2:2739776-2743994	0.401	0.265	0	192	2.29e-306	TE/	1	AT2TE12115;	ATCOPIA67;
Chr2:2745232-2755939	0.364	0.253	14	352	0	gene/TE/	2	AT2G06845;AT2TE12135;	protein_coding_gene;ATCOPIA42;
Chr2:2765951-2779341	0.377	0.27	4	427	0	TE/	1	AT2TE12225;	VANDAL9;
Chr2:2782155-2792932	0.314	0.207	2	255	0	TE/TE/	2	AT2TE12270;AT2TE12310;	ATCOPIA75;ATHILA4A;
Chr2:2794135-2798871	0.232	0.134	0	66	3.689e-127	transposable_element_gene/TE/TE/	3	AT2G06890;AT2TE12310;AT2TE12315;	transposable_element_gene;ATHILA4A;ATGP5;
Chr2:2800074-2820843	0.314	0.225	8	481	0	transposable_element_gene/TE/TE/TE/	4	AT2G06910;AT2TE12310;AT2TE12390;AT2TE12400;	transposable_element_gene;ATHILA4A;ATENSPM2;ATREP5;
Chr2:280047-280525	0.166	0.137	1	7	0.0003323	gene/	1	AT2G01630;	protein_coding_gene;
Chr2:2822070-2836955	0.327	0.213	3	398	0	TE/	1	AT2TE12390;	ATENSPM2;
Chr2:2839169-2841546	0.292	0.233	0	23	1.639e-16	TE/	1	AT2TE12450;	ATHILA4C;
Chr2:2844437-2849692	0.363	0.156	0	316	0	TE/TE/	2	AT2TE12465;AT2TE12470;	ATREP8;ATCOPIA68;
Chr2:2852333-2853887	0.311	0.25	0	12	2.569e-10	TE/TE/	2	AT2TE12480;AT2TE12495;	ATREP13;ATDNA2T9C;
Chr2:2855062-2857586	0.317	0.167	0	52	4.389e-137	pseudogene/	1	AT2G06940;	pseudogene;
Chr2:2870659-2876938	0.33	0.255	0	104	8.288e-89	transposable_element_gene/TE/	2	AT2G06965;AT2TE12555;	transposable_element_gene;ATHILA3;
Chr2:2878023-2887503	0.324	0.224	1	225	2.77e-266	transposable_element_gene/TE/TE/	3	AT2G06967;AT2TE12555;AT2TE12590;	transposable_element_gene;ATHILA3;ATREP10B;
Chr2:289114-289280	0.156	0.0256	0	8	1.131e-20	intergenic	None	None	None
Chr2:2894011-2894583	0.359	0.25	0	12	1.298e-21	intergenic	None	None	None
Chr2:2902371-2903998	0.411	0.238	0	26	1.541e-47	transposable_element_gene/TE/	2	AT2G07010;AT2TE12660;	transposable_element_gene;ATCOPIA13;
Chr2:2905079-2906754	0.345	0.235	0	16	1.263e-20	transposable_element_gene/TE/	2	AT2G07010;AT2TE12660;	transposable_element_gene;ATCOPIA13;
Chr2:29058-31783	0.428	0.308	3	116	7.253e-134	transposable_element_gene/TE/TE/TE/	4	AT2G01029;AT2TE00015;AT2TE00030;AT2TE00035;	transposable_element_gene;ATGP2;ATLANTYS3;ATGP2N;
Chr2:2908101-2910996	0.282	0.121	0	138	3.299e-295	gene/TE/	2	AT2G07020;AT2TE12670;	protein_coding_gene;HARBINGER;
Chr2:2913616-2917848	0.256	0.136	0	100	1.339e-175	gene/	1	AT2G07040;	protein_coding_gene;
Chr2:2932278-2938765	0.275	0.106	0	284	0	transposable_element_gene/transposable_element_gene/TE/	3	AT2G07070;AT2G07080;AT2TE12810;	transposable_element_gene;transposable_element_gene;ATLINE1_6;
Chr2:2940648-2946346	0.302	0.179	2	156	7.546e-260	TE/	1	AT2TE12820;	HELITRONY3;
Chr2:2948006-2948669	0.187	0.121	0	9	5.828e-14	intergenic	None	None	None
Chr2:2952355-2954816	0.286	0.201	1	39	8.483e-46	TE/TE/	2	AT2TE12850;AT2TE12860;	HELITRONY3;ATENSPM4;
Chr2:2963018-2963820	0.375	0.282	0	12	1.985e-11	transposable_element_gene/TE/	2	AT2G07150;AT2TE12910;	transposable_element_gene;ATLINE1A;
Chr2:2969365-2974717	0.351	0.215	0	239	0	intergenic	None	None	None
Chr2:2981135-2981148	0.565	0	0	7	6.738e-51	gene/	1	AT2G07180;	protein_coding_gene;
Chr2:2986200-2991768	0.231	0.159	0	78	9.516e-100	transposable_element_gene/transposable_element_gene/TE/TE/	4	AT2G07185;AT2G07210;AT2TE13025;AT2TE13040;	transposable_element_gene;transposable_element_gene;HELITRON2;ARNOLD2;
Chr2:2994257-2998859	0.27	0.193	1	69	1.637e-76	transposable_element_gene/TE/TE/	3	AT2G07212;AT2TE13055;AT2TE13070;	transposable_element_gene;HELITRONY2;ATHILA4C;
Chr2:3000715-3005895	0.336	0.228	1	190	1.001e-233	TE/	1	AT2TE13080;	VANDAL9;
Chr2:3007017-3011947	0.317	0.235	0	121	1.715e-113	gene/TE/	2	AT2G07240;AT2TE13115;	protein_coding_gene;VANDAL12;
Chr2:3015034-3018671	0.33	0.213	3	41	4.131e-45	TE/	1	AT2TE13145;	ARNOLD4;
Chr2:3020114-3020801	0.304	0.158	0	7	1.528e-09	transposable_element_gene/TE/	2	AT2G07260;AT2TE13145;	transposable_element_gene;ARNOLD4;
Chr2:3022056-3022896	0.435	0.316	0	17	7.978e-16	TE/	1	AT2TE13145;	ARNOLD4;
Chr2:3025279-3039997	0.251	0.172	3	289	9.364e-315	transposable_element_gene/transposable_element_gene/TE/	3	AT2G07270;AT2G07320;AT2TE13170;	transposable_element_gene;transposable_element_gene;TSCL;
Chr2:3041081-3045309	0.266	0.15	2	114	5.954e-185	transposable_element_gene/TE/	2	AT2G07320;AT2TE13235;	transposable_element_gene;VANDAL12;
Chr2:3057458-3075916	0.405	0.289	4	521	0	transposable_element_gene/TE/	2	AT2G07400;AT2TE13350;	transposable_element_gene;ATHILA;
Chr2:3077012-3085841	0.351	0.255	2	271	1.65e-262	transposable_element_gene/transposable_element_gene/TE/TE/	4	AT2G07400;AT2G07420;AT2TE13350;AT2TE13385;	transposable_element_gene;transposable_element_gene;ATHILA;ATCOPIA20;
Chr2:3087085-3104768	0.305	0.206	6	389	0	transposable_element_gene/TE/TE/	3	AT2G07420;AT2TE13385;AT2TE13440;	transposable_element_gene;ATCOPIA20;ATHILA5;
Chr2:3106050-3112546	0.334	0.246	0	115	2.79e-116	TE/	1	AT2TE13440;	ATHILA5;
Chr2:3115398-3130989	0.278	0.175	2	403	0	TE/	1	AT2TE13520;	VANDAL16;
Chr2:3132217-3136795	0.224	0.185	0	31	1.57e-21	TE/	1	AT2TE13525;	ATHILA4C;
Chr2:3140123-3148964	0.283	0.201	5	137	1.568e-166	TE/	1	AT2TE13570;	ATHILA4D_LTR;
Chr2:314809-315223	0.546	0.452	0	13	5.803e-14	TE/	1	AT2TE01315;	ATLINE1A;
Chr2:3150533-3155854	0.295	0.167	1	172	3.28e-286	transposable_element_gene/TE/	2	AT2G07540;AT2TE13655;	transposable_element_gene;ATHILA4D_LTR;
Chr2:3158206-3159628	0.155	0.0857	0	17	1.101e-28	TE/TE/	2	AT2TE13670;AT2TE13680;	ATCOPIA29;META1;
Chr2:3161096-3167842	0.241	0.0696	3	306	0	TE/	1	AT2TE13685;	ATCOPIA32;
Chr2:3170452-3173804	0.196	0.111	1	70	2.783e-125	gene/	1	AT2G07560;	protein_coding_gene;
Chr2:3175547-3179843	0.243	0.152	1	94	6.468e-138	transposable_element_gene/TE/TE/	3	AT2G07570;AT2TE13735;AT2TE13740;	transposable_element_gene;TA11;HELITRONY1E;
Chr2:3181310-3190396	0.212	0.104	4	175	0	TE/TE/	2	AT2TE13750;AT2TE13770;	VANDAL3;ARNOLDY2;
Chr2:3192127-3192414	0.245	0.135	0	8	3.588e-15	TE/TE/	2	AT2TE13785;AT2TE13790;	HELITRONY1E;ATREP4;
Chr2:3199007-3211391	0.218	0.106	1	261	0	intergenic	None	None	None
Chr2:3214156-3217802	0.253	0.144	6	90	2.701e-174	transposable_element_gene/TE/	2	AT2G07635;AT2TE13935;	transposable_element_gene;ATHILA2;
Chr2:3222264-3226926	0.345	0.226	0	99	5.022e-137	TE/TE/	2	AT2TE13950;AT2TE13955;	ATLINE1_2;ATGP2;
Chr2:3228047-3228592	0.381	0.279	0	16	4.067e-17	transposable_element_gene/TE/TE/	3	AT2G07660;AT2TE13950;AT2TE13955;	transposable_element_gene;ATLINE1_2;ATGP2;
Chr2:3230082-3238941	0.322	0.196	0	297	0	transposable_element_gene/TE/TE/	3	AT2G07660;AT2TE13950;AT2TE13955;	transposable_element_gene;ATLINE1_2;ATGP2;
Chr2:3242161-3242837	0.31	0.132	0	8	2.312e-22	intergenic	None	None	None
Chr2:3244574-3245383	0.274	0.1	0	17	2.076e-59	pseudogene/	1	AT2G07747;	pseudogene;
Chr2:3247282-3286115	0.203	0.112	9	1991	0	gene/	1	AT2G07749;	protein_coding_gene;
Chr2:3287589-3287909	0.27	0.0876	0	11	4.473e-41	gene/	1	AT2G07681;	protein_coding_gene;
Chr2:3291682-3308985	0.202	0.106	1	879	0	gene/transposable_element_gene/TE/	3	AT2G07681;AT2G07685;AT2TE14325;	protein_coding_gene;transposable_element_gene;ATHILA7;
Chr2:3310014-3367964	0.193	0.11	12	2511	0	transposable_element_gene/TE/	2	AT2G07686;AT2TE14330;	transposable_element_gene;ATHILA7;
Chr2:33132-34717	0.392	0.297	0	22	2.676e-15	transposable_element_gene/TE/TE/TE/	4	AT2G01029;AT2TE00030;AT2TE00035;AT2TE00045;	transposable_element_gene;ATLANTYS3;ATGP2N;ATGP2N;
Chr2:3375129-3378811	0.127	0.0543	8	125	0	intergenic	None	None	None
Chr2:3382033-3402438	0.135	0.0773	2	429	0	gene/pseudogene/	2	AT2G07706;AT2G07712;	protein_coding_gene;pseudogene;
Chr2:3405004-3432961	0.117	0.0674	3	500	0	gene/	1	AT2G07719;	protein_coding_gene;
Chr2:3434089-3471920	0.111	0.0589	5	787	0	intergenic	None	None	None
Chr2:3473036-3476962	0.104	0.0477	1	70	9.346e-218	gene/gene/	2	AT2G07734;AT2G07787;	protein_coding_gene;protein_coding_gene;
Chr2:3478030-3501996	0.105	0.0538	5	419	0	gene/gene/	2	AT2G07787;AT2G07835;	protein_coding_gene;protein_coding_gene;
Chr2:3506024-3506075	0.354	0.176	2	8	1.547e-10	pseudogene/	1	AT2G07666;	pseudogene;
Chr2:3509297-3510877	0.228	0.135	1	44	1.261e-66	intergenic	None	None	None
Chr2:3516769-3522576	0.244	0.126	0	185	0	gene/	1	AT2G07680;	protein_coding_gene;
Chr2:3530316-3530869	0.385	0.319	0	11	9.166e-06	TE/	1	AT2TE15385;	ATREP18;
Chr2:3532032-3534706	0.284	0.253	9	30	1.939e-08	TE/TE/	2	AT2TE15400;AT2TE15415;	ATHILA4B_LTR;ATGP10;
Chr2:3536116-3546995	0.332	0.227	2	338	0	TE/TE/	2	AT2TE15415;AT2TE15475;	ATGP10;ATHAT1;
Chr2:3548173-3562891	0.327	0.204	2	409	0	transposable_element_gene/TE/	2	AT2G07789;AT2TE15490;	transposable_element_gene;ATHILA;
Chr2:3566208-3571855	0.383	0.238	0	246	0	transposable_element_gene/TE/TE/	3	AT2G07730;AT2TE15565;AT2TE15580;	transposable_element_gene;ATLINE1_2;ATREP10D;
Chr2:3573678-3579952	0.322	0.195	5	179	1.591e-265	gene/TE/	2	AT2G07750;AT2TE15590;	protein_coding_gene;ATHILA6A;
Chr2:3584435-3586966	0.325	0.217	1	84	2.733e-107	gene/transposable_element_gene/TE/	3	AT2G07760;AT2G07770;AT2TE15655;	protein_coding_gene;transposable_element_gene;VANDAL17;
Chr2:3588077-3589835	0.237	0.141	1	24	4.417e-35	transposable_element_gene/TE/	2	AT2G07770;AT2TE15655;	transposable_element_gene;VANDAL17;
Chr2:3591007-3593946	0.324	0.234	1	33	4.623e-42	transposable_element_gene/TE/	2	AT2G07780;AT2TE15655;	transposable_element_gene;VANDAL17;
Chr2:3595034-3597882	0.238	0.166	0	30	2.518e-39	intergenic	None	None	None
Chr2:3599534-3601971	0.29	0.183	0	42	1.133e-69	TE/	1	AT2TE15680;	ATHILA0_I;
Chr2:3603062-3605852	0.293	0.217	0	53	5.631e-52	intergenic	None	None	None
Chr2:3620128-3621909	0.175	0.173	7	12	0.5944	gene/	1	AT2G08986;	protein_coding_gene;
Chr2:3623147-3623865	0.218	0.202	6	11	0.04188	gene/	1	AT2G08986;	protein_coding_gene;
Chr2:3636435-3645483	0.406	0.285	3	273	1.967e-290	transposable_element_gene/TE/	2	AT2G09187;AT2TE15880;	transposable_element_gene;ATHILA6A;
Chr2:36424-41697	0.432	0.321	7	230	5.339e-236	transposable_element_gene/TE/TE/	3	AT2G01029;AT2TE00030;AT2TE00045;	transposable_element_gene;ATLANTYS3;ATGP2N;
Chr2:3648477-3651841	0.28	0.232	1	41	9.273e-28	gene/	1	AT2G09388;	protein_coding_gene;
Chr2:3653284-3658790	0.33	0.212	0	177	4.396e-260	transposable_element_gene/TE/TE/	3	AT2G09790;AT2TE15920;AT2TE15930;	transposable_element_gene;ATHILA4A;ATLANTYS1;
Chr2:3660518-3663963	0.197	0.203	3	24	0.08656	intergenic	None	None	None
Chr2:3675400-3685656	0.356	0.225	4	338	0	TE/	1	AT2TE15985;	ATREP11;
Chr2:3687171-3692374	0.317	0.124	0	298	0	TE/	1	AT2TE16030;	ATCOPIA33;
Chr2:3702566-3710951	0.317	0.254	2	119	1.433e-93	transposable_element_gene/TE/	2	AT2G09850;AT2TE16105;	transposable_element_gene;ATLANTYS1;
Chr2:3713193-3713838	0.245	0.185	0	12	1.409e-10	intergenic	None	None	None
Chr2:3716079-3718930	0.221	0.215	7	30	0.1333	intergenic	None	None	None
Chr2:3723311-3746724	0.318	0.196	4	697	0	transposable_element_gene/TE/TE/	3	AT2G09860;AT2TE16160;AT2TE16220;	transposable_element_gene;ATLINE2;HELITRON2;
Chr2:373146-378694	0.49	0.36	0	298	0	transposable_element_gene/	1	AT2G01840;	transposable_element_gene;
Chr2:3750406-3779567	0.4	0.296	18	878	0	TE/TE/	2	AT2TE16230;AT2TE16270;	ATHILA2;HELITRONY2;
Chr2:3785017-3797630	0.253	0.131	0	330	0	intergenic	None	None	None
Chr2:3801040-3803283	0.212	0.179	0	19	3.115e-08	TE/	1	AT2TE16340;	VANDAL17;
Chr2:3804622-3831982	0.294	0.172	5	726	0	transposable_element_gene/TE/TE/	3	AT2G10030;AT2TE16365;AT2TE16475;	transposable_element_gene;ATENSPM11;ATHILA2;
Chr2:3833276-3855997	0.329	0.2	3	588	0	TE/TE/TE/	3	AT2TE16485;AT2TE16490;AT2TE16545;	ATHILA4A;ATHILA4A;ATHILA;
Chr2:3857088-3876971	0.362	0.238	11	561	0	transposable_element_gene/TE/TE/TE/	4	AT2G10190;AT2TE16545;AT2TE16580;AT2TE16585;	transposable_element_gene;ATHILA;ATHILA2;ATHILA3;
Chr2:3878050-3925764	0.319	0.187	7	1533	0	transposable_element_gene/transposable_element_gene/TE/TE/TE/	5	AT2G10190;AT2G10250;AT2TE16580;AT2TE16585;AT2TE16725;	transposable_element_gene;transposable_element_gene;ATHILA2;ATHILA3;ATLINE1_6;
Chr2:391372-391446	0.321	0.115	0	8	1.721e-15	gene/TE/	2	AT2G01880;AT2TE01620;	protein_coding_gene;ATHATN3A;
Chr2:3927530-3929471	0.232	0.137	1	40	6.997e-72	intergenic	None	None	None
Chr2:3931091-3932453	0.132	0.089	0	14	2.597e-12	TE/	1	AT2TE16750;	HELITRON1;
Chr2:3933547-3933994	0.183	0.0738	0	13	1.84e-26	transposable_element_gene/	1	AT2G10256;	transposable_element_gene;
Chr2:3936068-3953552	0.323	0.205	1	417	0	TE/TE/TE/	3	AT2TE16775;AT2TE16800;AT2TE16825;	ATHAT10;ATLANTYS3;ATHILA;
Chr2:3955069-3964970	0.359	0.248	6	257	6.983e-293	transposable_element_gene/TE/TE/TE/	4	AT2G10285;AT2TE16800;AT2TE16825;AT2TE16850;	transposable_element_gene;ATLANTYS3;ATHILA;ATHILA5;
Chr2:3966342-3966767	0.301	0.227	0	7	1.214e-05	TE/	1	AT2TE16865;	ATHILA2;
Chr2:3968060-4004883	0.358	0.253	11	1030	0	transposable_element_gene/TE/TE/	3	AT2G10310;AT2TE16865;AT2TE16930;	transposable_element_gene;ATHILA2;VANDAL4;
Chr2:4007541-4018742	0.358	0.169	2	547	0	TE/TE/TE/	3	AT2TE16955;AT2TE17010;AT2TE17015;	ATENSPM3;ATGP8;ATLANTYS3;
Chr2:4028394-4032460	0.202	0.134	0	36	4.205e-53	transposable_element_gene/transposable_element_gene/TE/	3	AT2G10460;AT2G10465;AT2TE17095;	transposable_element_gene;transposable_element_gene;HELITRONY2;
Chr2:4034014-4034621	0.153	0.109	0	9	2.552e-05	transposable_element_gene/TE/	2	AT2G10470;AT2TE17095;	transposable_element_gene;HELITRONY2;
Chr2:4036049-4038983	0.327	0.247	1	24	7.562e-31	TE/TE/	2	AT2TE17095;AT2TE17110;	HELITRONY2;ATENSPM6;
Chr2:4040319-4047602	0.367	0.25	4	203	3.567e-265	TE/TE/TE/	3	AT2TE17095;AT2TE17110;AT2TE17115;	HELITRONY2;ATENSPM6;ATHILA6A;
Chr2:4050133-4058748	0.323	0.144	0	409	0	TE/	1	AT2TE17145;	ATCOPIA42;
Chr2:4061175-4067865	0.236	0.075	1	265	0	TE/TE/	2	AT2TE17165;AT2TE17175;	ATCOPIA66;ATCOPIA95;
Chr2:4069153-4069389	0.21	0.00134	0	7	4.856e-51	intergenic	None	None	None
Chr2:4071110-4074993	0.297	0.231	2	55	9.491e-38	TE/	1	AT2TE17200;	ATHILA8A;
Chr2:4079003-4079921	0.428	0.416	2	12	0.2127	TE/TE/	2	AT2TE17230;AT2TE17235;	VANDAL18NA;HELITRONY2;
Chr2:4088056-4097493	0.331	0.195	1	375	0	TE/	1	AT2TE17320;	HELITRONY3;
Chr2:4109945-4140885	0.332	0.193	5	1184	0	gene/transposable_element_gene/TE/	3	AT2G10560;AT2G10605;AT2TE17490;	protein_coding_gene;transposable_element_gene;ATLINE1A;
Chr2:4148685-4166792	0.357	0.252	4	424	0	transposable_element_gene/TE/TE/	3	AT2G10640;AT2TE17550;AT2TE17600;	transposable_element_gene;ATLANTYS1;ATENSPM6;
Chr2:4168060-4209983	0.364	0.229	14	1136	0	transposable_element_gene/TE/TE/	3	AT2G10640;AT2TE17600;AT2TE17725;	transposable_element_gene;ATENSPM6;ATHILA0_I;
Chr2:419003-419423	0.181	0.108	1	8	4.321e-09	gene/	1	AT2G01910;	protein_coding_gene;
Chr2:4212852-4214963	0.453	0.367	2	36	8.88e-31	TE/TE/	2	AT2TE17770;AT2TE17775;	VANDAL3;VANDAL3;
Chr2:4217412-4220550	0.422	0.312	3	115	2.727e-104	TE/TE/	2	AT2TE17795;AT2TE17805;	ATHILA2;VANDAL3;
Chr2:4224432-4224549	0.199	0	0	8	2.433e-44	pseudogene/TE/	2	AT2G10735;AT2TE17835;	pseudogene;VANDAL6;
Chr2:4227078-4240336	0.335	0.156	5	441	0	transposable_element_gene/TE/TE/	3	AT2G10780;AT2TE17845;AT2TE17875;	transposable_element_gene;ATLANTYS2;ATGP2;
Chr2:4243230-4245814	0.307	0.166	0	32	7.168e-96	transposable_element_gene/TE/	2	AT2G10790;AT2TE17875;	transposable_element_gene;ATGP2;
Chr2:4248447-4261964	0.311	0.163	2	453	0	transposable_element_gene/TE/TE/	3	AT2G10800;AT2TE17880;AT2TE17955;	transposable_element_gene;ATCOPIA95;ATREP11;
Chr2:4266149-4266719	0.275	0.202	0	12	1.119e-09	transposable_element_gene/TE/	2	AT2G10830;AT2TE17975;	transposable_element_gene;HELITRONY2;
Chr2:4276058-4285628	0.362	0.171	5	602	0	transposable_element_gene/TE/TE/	3	AT2G10880;AT2TE17985;AT2TE18005;	transposable_element_gene;ATCOPIA41;ATHILA;
Chr2:4287021-4300380	0.325	0.21	5	358	0	transposable_element_gene/TE/	2	AT2G10910;AT2TE18005;	transposable_element_gene;ATHILA;
Chr2:4311225-4311885	0.237	0.115	0	22	3.712e-51	gene/TE/	2	AT2G10940;AT2TE18115;	protein_coding_gene;ATGP2;
Chr2:4318130-4322000	0.275	0.153	0	91	5.755e-201	TE/	1	AT2TE18155;	ATMU6;
Chr2:4323774-4325784	0.365	0.28	0	53	9.42e-47	gene/	1	AT2G10965;	protein_coding_gene;
Chr2:4328070-4331492	0.289	0.221	0	48	6.54e-40	intergenic	None	None	None
Chr2:4333010-4333872	0.262	0.193	0	20	1.335e-16	gene/	1	AT2G10970;	protein_coding_gene;
Chr2:4335078-4341632	0.295	0.242	3	95	8.696e-55	gene/	1	AT2G11000;	protein_coding_gene;
Chr2:4348497-4348993	0.46	0.378	0	19	4.924e-17	gene/	1	AT2G11005;	protein_coding_gene;
Chr2:4357259-4359957	0.38	0.289	0	60	6.009e-57	TE/TE/	2	AT2TE18325;AT2TE18335;	ARNOLDY2;ARNOLD1;
Chr2:4361349-4371911	0.384	0.288	1	309	0	transposable_element_gene/TE/TE/	3	AT2G11030;AT2TE18345;AT2TE18385;	transposable_element_gene;ATREP11;ARNOLD1;
Chr2:4373216-4406666	0.333	0.197	12	872	0	transposable_element_gene/TE/TE/	3	AT2G11030;AT2TE18385;AT2TE18450;	transposable_element_gene;ARNOLD1;ATENSPM1A;
Chr2:44025-44919	0.374	0.281	0	8	6.364e-11	transposable_element_gene/TE/	2	AT2G01034;AT2TE00075;	transposable_element_gene;ATGP2;
Chr2:440565-441883	0.181	0.122	5	18	1.018e-21	gene/TE/	2	AT2G01950;AT2TE01850;	protein_coding_gene;RathE1_cons;
Chr2:4408016-4415754	0.346	0.254	2	209	9.272e-200	TE/TE/	2	AT2TE18455;AT2TE18485;	ATHILA0_I;BRODYAGA1A;
Chr2:4424026-4425462	0.214	0.14	0	22	1.809e-24	transposable_element_gene/TE/TE/	3	AT2G11165;AT2TE18530;AT2TE18540;	transposable_element_gene;ARNOLD2;ARNOLD3;
Chr2:4427160-4428571	0.324	0.181	0	44	1.624e-70	transposable_element_gene/TE/TE/	3	AT2G11165;AT2TE18545;AT2TE18560;	transposable_element_gene;ARNOLD2;ARNOLD4;
Chr2:4430100-4438000	0.249	0.159	0	153	1.506e-219	transposable_element_gene/TE/TE/	3	AT2G11170;AT2TE18585;AT2TE18625;	transposable_element_gene;VANDAL4;VANDAL5;
Chr2:4439495-4446888	0.196	0.119	0	104	3.358e-158	transposable_element_gene/TE/TE/	3	AT2G11190;AT2TE18640;AT2TE18670;	transposable_element_gene;ATREP10D;ATCOPIA45;
Chr2:4452221-4457285	0.319	0.216	1	120	1.241e-155	gene/	1	AT2G11200;	protein_coding_gene;
Chr2:4459140-4470530	0.348	0.253	1	260	1.481e-294	transposable_element_gene/TE/TE/	3	AT2G11235;AT2TE18700;AT2TE18725;	transposable_element_gene;ATREP15;ATCOPIA65;
Chr2:448066-448731	0.387	0.277	1	31	4.875e-22	intergenic	None	None	None
Chr2:4486158-4506815	0.389	0.27	8	751	0	transposable_element_gene/TE/TE/	3	AT2G11320;AT2TE18815;AT2TE18865;	transposable_element_gene;HELITRON3;ATHILA4C;
Chr2:4508313-4514959	0.325	0.21	3	171	2.254e-248	transposable_element_gene/TE/	2	AT2G11340;AT2TE18885;	transposable_element_gene;ATHILA2;
Chr2:4516190-4523889	0.361	0.244	5	215	1.1e-252	transposable_element_gene/TE/TE/	3	AT2G11340;AT2TE18885;AT2TE18915;	transposable_element_gene;ATHILA2;VANDAL20;
Chr2:4526152-4535769	0.333	0.253	2	206	2.525e-204	transposable_element_gene/TE/	2	AT2G11380;AT2TE18920;	transposable_element_gene;VANDAL3;
Chr2:4538329-4564720	0.29	0.187	1	441	0	transposable_element_gene/TE/TE/	3	AT2G11430;AT2TE18935;AT2TE18980;	transposable_element_gene;ATENSPM8;ATGP1;
Chr2:455643-456332	0.365	0.062	0	59	2.848e-228	intergenic	None	None	None
Chr2:4566265-4567973	0.261	0.147	0	44	2.866e-75	TE/	1	AT2TE18985;	ATCOPIA58;
Chr2:4570002-4571795	0.326	0.2	1	32	1.006e-69	TE/	1	AT2TE19005;	ATHILA0_I;
Chr2:4573073-4583985	0.306	0.196	7	248	0	TE/TE/	2	AT2TE19005;AT2TE19010;	ATHILA0_I;VANDAL20;
Chr2:4585401-4590730	0.286	0.222	1	80	2.467e-73	TE/TE/	2	AT2TE19020;AT2TE19035;	ATHILA8A;VANDAL18;
Chr2:4593006-4617984	0.304	0.194	6	531	0	TE/	1	AT2TE19125;	VANDAL5;
Chr2:4622042-4639494	0.267	0.16	5	247	0	transposable_element_gene/TE/	2	AT2G11590;AT2TE19240;	transposable_element_gene;ATENSPM7;
Chr2:462404-462797	0.0905	0.037	0	8	2.346e-13	gene/	1	AT2G01980;	protein_coding_gene;
Chr2:46324-48491	0.36	0.271	3	23	4.66e-28	transposable_element_gene/TE/	2	AT2G01034;AT2TE00075;	transposable_element_gene;ATGP2;
Chr2:4641019-4648766	0.24	0.155	6	114	1.272e-133	transposable_element_gene/TE/	2	AT2G11590;AT2TE19240;	transposable_element_gene;ATENSPM7;
Chr2:4650001-4651586	0.273	0.197	0	20	4.527e-18	TE/TE/	2	AT2TE19300;AT2TE19325;	HELITRONY3A;ATDNA2T9A;
Chr2:4654364-4655864	0.189	0.119	0	14	1.005e-26	TE/	1	AT2TE19350;	ATREP15;
Chr2:4658043-4662415	0.299	0.192	1	103	3.369e-139	gene/TE/	2	AT2G11626;AT2TE19355;	protein_coding_gene;VANDAL17;
Chr2:4664102-4665964	0.239	0.155	0	31	2.662e-42	pseudogene/	1	AT2G11630;	pseudogene;
Chr2:4667263-4667984	0.153	0.0627	0	14	1.299e-33	intergenic	None	None	None
Chr2:4669154-4677784	0.233	0.131	2	148	1.957e-289	transposable_element_gene/TE/TE/	3	AT2G11650;AT2TE19400;AT2TE19435;	transposable_element_gene;HELITRON1;ATHILA5;
Chr2:4679090-4696597	0.311	0.175	4	507	0	transposable_element_gene/TE/TE/	3	AT2G11660;AT2TE19445;AT2TE19535;	transposable_element_gene;ATHILA3;ATHILA;
Chr2:4698205-4724775	0.344	0.196	3	956	0	transposable_element_gene/TE/TE/	3	AT2G11775;AT2TE19535;AT2TE19595;	transposable_element_gene;ATHILA;ATENSPM2;
Chr2:4726102-4732940	0.33	0.253	0	121	1.723e-120	transposable_element_gene/TE/	2	AT2G11780;AT2TE19615;	transposable_element_gene;VANDAL21;
Chr2:4734073-4741920	0.376	0.26	1	291	0	transposable_element_gene/TE/TE/	3	AT2G11800;AT2TE19615;AT2TE19665;	transposable_element_gene;VANDAL21;ATLINE1A;
Chr2:4753077-4756557	0.285	0.206	1	58	4.275e-62	transposable_element_gene/TE/	2	AT2G11820;AT2TE19735;	transposable_element_gene;ATLINE1A;
Chr2:4768238-4768997	0.166	0.102	0	7	1.571e-10	intergenic	None	None	None
Chr2:4773118-4787296	0.275	0.159	0	311	0	transposable_element_gene/transposable_element_gene/gene/TE/	4	AT2G11830;AT2G11850;AT2G11851;AT2TE19865;	transposable_element_gene;transposable_element_gene;protein_coding_gene;HELITRON2;
Chr2:4789043-4792833	0.252	0.166	0	78	9.973e-103	gene/	1	AT2G11851;	protein_coding_gene;
Chr2:4797601-4798722	0.357	0.174	1	38	3.167e-88	intergenic	None	None	None
Chr2:4808009-4831627	0.364	0.278	7	667	0	intergenic	None	None	None
Chr2:4835027-4864965	0.309	0.209	6	653	0	transposable_element_gene/transposable_element_gene/TE/TE/	4	AT2G12000;AT2G12066;AT2TE20045;AT2TE20140;	transposable_element_gene;transposable_element_gene;VANDAL13;VANDAL21;
Chr2:485517-485567	0.402	0.142	0	11	1.177e-23	intergenic	None	None	None
Chr2:4866123-4868977	0.342	0.292	1	41	1.235e-20	TE/	1	AT2TE20140;	VANDAL21;
Chr2:4870488-4871661	0.412	0.206	0	25	3.634e-94	TE/	1	AT2TE20150;	ATREP10B;
Chr2:4875005-4876923	0.407	0.242	0	14	1.364e-20	transposable_element_gene/TE/	2	AT2G12100;AT2TE20160;	transposable_element_gene;VANDAL1;
Chr2:4894504-4897981	0.338	0.183	1	166	1.89e-289	transposable_element_gene/TE/	2	AT2G12195;AT2TE20180;	transposable_element_gene;ATREP3;
Chr2:4901082-4909291	0.33	0.117	3	308	0	pseudogene/TE/TE/	3	AT2G12230;AT2TE20205;AT2TE20210;	pseudogene;ATENSPM3;ATENSPM7;
Chr2:4913357-4913911	0.488	0.333	2	13	3.412e-19	transposable_element_gene/TE/	2	AT2G12250;AT2TE20220;	transposable_element_gene;ATENSPM5;
Chr2:4916447-4919952	0.421	0.316	0	40	4.685e-44	transposable_element_gene/transposable_element_gene/TE/TE/	4	AT2G12260;AT2G12270;AT2TE20220;AT2TE20230;	transposable_element_gene;transposable_element_gene;ATENSPM5;TA11;
Chr2:4924228-4928808	0.372	0.242	1	87	2.049e-136	gene/TE/	2	AT2G12290;AT2TE20255;	protein_coding_gene;ATENSPM5;
Chr2:4930158-4933967	0.39	0.295	1	43	7.223e-55	transposable_element_gene/TE/TE/	3	AT2G12305;AT2TE20255;AT2TE20260;	transposable_element_gene;ATENSPM5;ATHILA2;
Chr2:4935166-4937554	0.391	0.244	1	42	9.254e-71	TE/	1	AT2TE20260;	ATHILA2;
Chr2:4949016-4955878	0.303	0.208	4	179	4.462e-209	TE/	1	AT2TE20330;	ATHILA5;
Chr2:4958060-4959901	0.272	0.199	0	22	6.476e-20	TE/TE/	2	AT2TE20330;AT2TE20335;	ATHILA5;HARBINGER;
Chr2:4961158-4972167	0.308	0.224	7	194	5.946e-199	TE/	1	AT2TE20345;	ATREP10D;
Chr2:4973256-5002920	0.423	0.313	19	1078	0	intergenic	None	None	None
Chr2:5009442-5020790	0.306	0.217	3	203	3.491e-238	TE/	1	AT2TE20620;	ATHATN10;
Chr2:5022024-5028769	0.306	0.207	2	150	5.682e-188	transposable_element_gene/TE/	2	AT2G12420;AT2TE20660;	transposable_element_gene;ATENSPM6;
Chr2:5030004-5048797	0.411	0.309	12	646	0	TE/TE/	2	AT2TE20670;AT2TE20755;	ATGP5;ATREP10B;
Chr2:5052318-5054960	0.421	0.383	0	25	7.463e-10	intergenic	None	None	None
Chr2:5056618-5056793	0.486	0.376	0	9	3.453e-08	TE/TE/	2	AT2TE20795;AT2TE20805;	ATMU10;ATMU10;
Chr2:5058126-5067760	0.327	0.196	3	328	0	TE/	1	AT2TE20810;	ATGP1;
Chr2:5077245-5082988	0.339	0.264	4	113	2.659e-84	transposable_element_gene/TE/TE/	3	AT2G12490;AT2TE20870;AT2TE20895;	transposable_element_gene;ATCOPIA66;ATLANTYS3;
Chr2:5085424-5090936	0.332	0.211	3	117	4.935e-166	transposable_element_gene/TE/TE/	3	AT2G12500;AT2TE20905;AT2TE20925;	transposable_element_gene;ATHILA3;ATHILA5;
Chr2:5093007-5111994	0.434	0.362	16	426	2.303e-254	TE/TE/	2	AT2TE20940;AT2TE20970;	ATHILA3;BRODYAGA2;
Chr2:5121011-5157664	0.312	0.192	9	903	0	transposable_element_gene/TE/TE/	3	AT2G12640;AT2TE21015;AT2TE21125;	transposable_element_gene;ATREP15;ATLINE1A;
Chr2:5160716-5162822	0.308	0.28	1	26	3.105e-05	TE/TE/	2	AT2TE21135;AT2TE21155;	ATGP1;ATHILA4;
Chr2:5171816-5178645	0.316	0.176	1	313	0	TE/	1	AT2TE21250;	VANDAL3;
Chr2:5183051-5185335	0.264	0.162	0	53	4.578e-86	transposable_element_gene/TE/	2	AT2G12670;AT2TE21265;	transposable_element_gene;ATLINE1_5;
Chr2:5187014-5188828	0.344	0.205	0	68	9.3e-113	intergenic	None	None	None
Chr2:5191178-5198789	0.388	0.257	3	148	5.942e-215	TE/	1	AT2TE21295;	VANDAL3;
Chr2:5200279-5200311	0.376	0.0678	0	9	9.573e-32	TE/	1	AT2TE21295;	VANDAL3;
Chr2:5205168-5213601	0.399	0.276	3	147	1.182e-223	TE/	1	AT2TE21295;	VANDAL3;
Chr2:5215271-5224923	0.342	0.234	5	149	1.081e-224	transposable_element_gene/TE/TE/	3	AT2G12740;AT2TE21310;AT2TE21345;	transposable_element_gene;HELITRON4;ATGP1;
Chr2:5229011-5229606	0.494	0.298	0	12	9.463e-20	transposable_element_gene/TE/TE/	3	AT2G12750;AT2TE21355;AT2TE21360;	transposable_element_gene;ATGP1;ATGP1;
Chr2:5233305-5245898	0.39	0.224	0	525	0	transposable_element_gene/TE/	2	AT2G12760;AT2TE21360;	transposable_element_gene;ATGP1;
Chr2:5248095-5257462	0.363	0.247	6	257	5.285e-317	transposable_element_gene/TE/TE/	3	AT2G12800;AT2TE21395;AT2TE21440;	transposable_element_gene;ATHILA4A;ATHILA6B;
Chr2:5260296-5261584	0.39	0.294	0	13	1.317e-16	TE/	1	AT2TE21450;	ATHILA2;
Chr2:5265062-5265794	0.353	0.189	1	8	4.357e-09	transposable_element_gene/TE/TE/	3	AT2G12830;AT2TE21470;AT2TE21475;	transposable_element_gene;ATHILA6A;ATHILA2;
Chr2:5270337-5270781	0.439	0.319	1	7	7.091e-07	transposable_element_gene/TE/TE/	3	AT2G12835;AT2TE21485;AT2TE21490;	transposable_element_gene;ATHILA6B;ATGP1;
Chr2:5272024-5272475	0.448	0.266	0	8	8.092e-12	transposable_element_gene/TE/	2	AT2G12840;AT2TE21505;	transposable_element_gene;ATHILA2;
Chr2:5276504-5290928	0.399	0.298	6	435	0	transposable_element_gene/gene/TE/	3	AT2G12850;AT2G12875;AT2TE21510;	transposable_element_gene;protein_coding_gene;ATHILA7;
Chr2:5294157-5312964	0.387	0.301	6	576	0	gene/	1	AT2G12900;	protein_coding_gene;
Chr2:530038-537673	0.413	0.0617	0	739	0	intergenic	None	None	None
Chr2:5315196-5315970	0.342	0.287	3	14	7.563e-10	gene/	1	AT2G12935;	protein_coding_gene;
Chr2:5317047-5318997	0.215	0.151	0	19	4.48e-23	gene/	1	AT2G12940;	protein_coding_gene;
Chr2:5322191-5346902	0.371	0.254	10	732	0	transposable_element_gene/TE/	2	AT2G13000;AT2TE21715;	transposable_element_gene;ATHILA4A;
Chr2:5348110-5349990	0.355	0.272	1	39	2.612e-32	TE/TE/	2	AT2TE21720;AT2TE21730;	HELITRONY1D;ATHILA3;
Chr2:5351040-5389393	0.407	0.296	13	1280	0	transposable_element_gene/TE/	2	AT2G13090;AT2TE21730;	transposable_element_gene;ATHILA3;
Chr2:5394060-5399935	0.382	0.305	4	106	7.524e-87	TE/	1	AT2TE21845;	BRODYAGA1A;
Chr2:5401122-5402929	0.232	0.173	1	14	3.317e-16	pseudogene/	1	AT2G13115;	pseudogene;
Chr2:5411007-5415973	0.257	0.202	2	70	2.812e-59	gene/	1	AT2G13125;	protein_coding_gene;
Chr2:5423552-5425281	0.292	0.237	1	21	1.013e-14	transposable_element_gene/transposable_element_gene/TE/	3	AT2G13140;AT2G13142;AT2TE21970;	transposable_element_gene;transposable_element_gene;ATLINE1A;
Chr2:5429058-5432754	0.187	0.11	0	38	7.943e-79	pseudogene/TE/	2	AT2G13145;AT2TE22005;	pseudogene;ATHILA4B_LTR;
Chr2:5434382-5438889	0.28	0.224	4	47	1.786e-37	TE/TE/	2	AT2TE22015;AT2TE22030;	HELITRONY3;ATLINE1A;
Chr2:5441088-5444841	0.39	0.226	0	56	1.165e-93	TE/	1	AT2TE22040;	ATENSPM1;
Chr2:5446057-5447780	0.229	0.146	0	25	1.538e-47	intergenic	None	None	None
Chr2:5450202-5457750	0.296	0.242	2	87	1.013e-67	transposable_element_gene/TE/TE/	3	AT2G13170;AT2TE22065;AT2TE22110;	transposable_element_gene;ATGP5;ATGP5;
Chr2:5459022-5459969	0.235	0.177	0	9	2.551e-11	TE/	1	AT2TE22120;	ATHILA4B_LTR;
Chr2:5461161-5463735	0.187	0.153	3	25	5.203e-14	transposable_element_gene/TE/	2	AT2G13180;AT2TE22135;	transposable_element_gene;ATGP5;
Chr2:5468448-5481682	0.421	0.335	3	485	0	transposable_element_gene/TE/	2	AT2G13250;AT2TE22170;	transposable_element_gene;ATCOPIA95;
Chr2:5490061-5496732	0.375	0.286	4	114	1.082e-110	TE/	1	AT2TE22235;	ATHILA7A;
Chr2:5498015-5502499	0.338	0.24	0	118	2.998e-126	TE/	1	AT2TE22265;	ATLANTYS1;
Chr2:5505010-5507912	0.226	0.138	0	37	8.114e-57	intergenic	None	None	None
Chr2:5509552-5510554	0.406	0.366	0	23	2.43e-06	transposable_element_gene/TE/	2	AT2G13280;AT2TE22295;	transposable_element_gene;ATLINE1A;
Chr2:5515035-5515951	0.289	0.266	0	7	0.07769	TE/	1	AT2TE22305;	ATREP10D;
Chr2:5516955-5520656	0.278	0.137	0	141	1.138e-264	intergenic	None	None	None
Chr2:5523200-5534474	0.417	0.32	2	357	0	TE/TE/	2	AT2TE22330;AT2TE22350;	VANDAL9;ATLANTYS2;
Chr2:5556777-5565918	0.452	0.381	13	201	6.042e-112	TE/TE/	2	AT2TE22470;AT2TE22505;	ATREP2A;ATHILA2;
Chr2:5567481-5568737	0.51	0.395	0	16	5.148e-19	transposable_element_gene/TE/	2	AT2G13390;AT2TE22505;	transposable_element_gene;ATHILA2;
Chr2:5574846-5575536	0.487	0.345	0	18	6.284e-21	transposable_element_gene/TE/	2	AT2G13390;AT2TE22520;	transposable_element_gene;ATHILA2;
Chr2:5579077-5583315	0.471	0.385	5	169	6.069e-116	TE/	1	AT2TE22525;	ATLANTYS2;
Chr2:5585510-5586121	0.425	0.299	0	25	1.906e-29	intergenic	None	None	None
Chr2:5590136-5592393	0.394	0.33	0	30	8.349e-22	gene/TE/	2	AT2G13430;AT2TE22585;	protein_coding_gene;HELITRONY1A;
Chr2:5598448-5605989	0.416	0.0876	2	727	0	gene/	1	AT2G13450;	protein_coding_gene;
Chr2:5609259-5609978	0.327	0.254	0	9	4.635e-09	TE/	1	AT2TE22660;	ATREP10B;
Chr2:5612421-5636913	0.367	0.13	0	1546	0	gene/TE/	2	AT2G13540;AT2TE22695;	protein_coding_gene;ATREP15;
Chr2:5646165-5647656	0.355	0.255	0	31	1.705e-36	TE/TE/	2	AT2TE22795;AT2TE22805;	ATREP6;ATREP10C;
Chr2:5657113-5659930	0.408	0.321	2	41	5.353e-31	TE/	1	AT2TE22880;	VANDAL5;
Chr2:566219-566995	0.387	0.279	0	22	4.808e-27	TE/	1	AT2TE02465;	ARNOLD1;
Chr2:5666122-5669898	0.281	0.187	1	87	7.155e-103	intergenic	None	None	None
Chr2:568390-569510	0.373	0.237	0	13	3.44e-17	transposable_element_gene/TE/	2	AT2G02190;AT2TE02465;	transposable_element_gene;ARNOLD1;
Chr2:5710018-5715776	0.343	0.251	0	131	2.454e-140	transposable_element_gene/TE/	2	AT2G13700;AT2TE23120;	transposable_element_gene;ATCOPIA97;
Chr2:5717339-5718939	0.302	0.219	0	18	1.812e-27	pseudogene/	1	AT2G13706;	pseudogene;
Chr2:5724061-5732242	0.366	0.256	7	212	2.15e-280	gene/TE/	2	AT2G13720;AT2TE23210;	protein_coding_gene;ATENSPM9;
Chr2:5734386-5734608	0.475	0.329	0	9	1.629e-17	intergenic	None	None	None
Chr2:5736439-5737846	0.412	0.339	0	22	1.75e-15	gene/TE/	2	AT2G13770;AT2TE23240;	protein_coding_gene;ATIS112A;
Chr2:5739033-5739407	0.233	0.125	0	8	3.503e-16	TE/	1	AT2TE23245;	ATREP3;
Chr2:5748798-5751836	0.299	0.239	0	29	8.322e-25	TE/	1	AT2TE23340;	ATMU4;
Chr2:576211-576972	0.387	0.285	0	26	2.968e-28	transposable_element_gene/TE/	2	AT2G02205;AT2TE02465;	transposable_element_gene;ARNOLD1;
Chr2:5763572-5763932	0.446	0.356	0	7	8.652e-07	TE/TE/	2	AT2TE23415;AT2TE23420;	ATDNAI27T9B;ATDNA1T9A;
Chr2:5777443-5778910	0.283	0.207	1	25	9.549e-26	TE/TE/	2	AT2TE23490;AT2TE23505;	VANDAL9;ATGP1;
Chr2:5781082-5787878	0.461	0.35	3	236	4.126e-252	TE/TE/	2	AT2TE23510;AT2TE23520;	ATGP1;VANDAL12;
Chr2:5791605-5802000	0.37	0.207	1	494	0	TE/	1	AT2TE23600;	VANDAL5A;
Chr2:5805040-5813746	0.46	0.373	6	182	1.598e-134	TE/	1	AT2TE23670;	ATGP1;
Chr2:5815699-5815921	0.327	0.199	0	11	3.998e-15	TE/	1	AT2TE23685;	VANDAL1N1;
Chr2:5817051-5824732	0.38	0.289	2	101	2.653e-97	transposable_element_gene/	1	AT2G13890;	transposable_element_gene;
Chr2:582017-582556	0.668	0.552	1	15	5.699e-15	transposable_element_gene/TE/	2	AT2G02210;AT2TE02465;	transposable_element_gene;ARNOLD1;
Chr2:5829280-5830810	0.326	0.225	0	48	1.969e-57	TE/TE/	2	AT2TE23765;AT2TE23770;	ATGP5;HELITRONY1D;
Chr2:5846116-5851732	0.379	0.103	0	132	0	intergenic	None	None	None
Chr2:5852787-5857689	0.371	0.243	1	219	0	transposable_element_gene/gene/TE/	3	AT2G13940;AT2G13950;AT2TE23855;	transposable_element_gene;protein_coding_gene;ATCOPIA13;
Chr2:5867876-5868744	0.22	0.137	0	12	7.505e-24	TE/	1	AT2TE23890;	ATCOPIA94;
Chr2:5870016-5870352	0.303	0.166	0	17	2.246e-31	gene/TE/	2	AT2G13980;AT2TE23905;	protein_coding_gene;ATREP5;
Chr2:5873043-5873173	0.266	0	0	9	8.015e-39	TE/	1	AT2TE23925;	ATREP3;
Chr2:5877075-5905951	0.391	0.297	4	909	0	transposable_element_gene/TE/	2	AT2G13990;AT2TE23940;	transposable_element_gene;ATGP2;
Chr2:5939217-5939790	0.295	0.243	0	10	3.494e-05	intergenic	None	None	None
Chr2:5941130-5945879	0.352	0.275	0	56	4.076e-56	TE/	1	AT2TE24215;	ATHPOGON3;
Chr2:5947280-5948292	0.26	0.154	0	18	1.88e-30	intergenic	None	None	None
Chr2:5960478-5960944	0.638	0.57	1	14	5.78e-05	transposable_element_gene/TE/	2	AT2G14130;AT2TE24335;	transposable_element_gene;ARNOLD2;
Chr2:5964245-5965869	0.387	0.24	1	13	5.766e-24	transposable_element_gene/TE/	2	AT2G14130;AT2TE24335;	transposable_element_gene;ARNOLD2;
Chr2:5967406-5968984	0.374	0.198	0	14	2.996e-30	transposable_element_gene/TE/	2	AT2G14140;AT2TE24335;	transposable_element_gene;ARNOLD2;
Chr2:5970690-5970924	0.408	0.197	0	8	1.899e-15	transposable_element_gene/TE/	2	AT2G14140;AT2TE24335;	transposable_element_gene;ARNOLD2;
Chr2:5972364-5974725	0.355	0.209	1	28	5.352e-53	transposable_element_gene/TE/	2	AT2G14150;AT2TE24335;	transposable_element_gene;ARNOLD2;
Chr2:5976033-5976094	0.548	0.343	0	9	5.255e-16	TE/	1	AT2TE24340;	ATLINE1A;
Chr2:5982312-6002918	0.439	0.367	20	577	0	TE/TE/	2	AT2TE24370;AT2TE24415;	ATIS112A;ATDNAI27T9C;
Chr2:6008273-6013908	0.269	0.185	5	80	9.394e-121	TE/TE/	2	AT2TE24445;AT2TE24465;	ATHILA4;TSCL;
Chr2:60086-60902	0.333	0.192	0	8	5.877e-23	transposable_element_gene/TE/	2	AT2G01037;AT2TE00110;	transposable_element_gene;ATGP2;
Chr2:6015843-6016945	0.357	0.225	0	28	1.689e-56	intergenic	None	None	None
Chr2:6027186-6029914	0.41	0.226	1	82	1.997e-157	transposable_element_gene/TE/	2	AT2G14240;AT2TE24525;	transposable_element_gene;ATENSPM1A;
Chr2:6036141-6036658	0.534	0.459	0	13	5.081e-09	intergenic	None	None	None
Chr2:6044392-6047375	0.43	0.407	5	43	0.00018	TE/TE/	2	AT2TE24600;AT2TE24620;	LIMPET1;ATDNAI27T9B;
Chr2:6054611-6056995	0.255	0.118	1	78	3.268e-175	gene/	1	AT2G14289;	protein_coding_gene;
Chr2:6060175-6065479	0.287	0.15	1	102	2.088e-212	TE/	1	AT2TE24680;	HELITRON2;
Chr2:6067048-6069858	0.25	0.154	1	36	1.1e-58	TE/	1	AT2TE24680;	HELITRON2;
Chr2:6070887-6084757	0.377	0.244	4	335	0	TE/TE/	2	AT2TE24735;AT2TE24755;	VANDAL7;ATREP4;
Chr2:6091687-6095985	0.282	0.161	0	110	3.458e-194	transposable_element_gene/TE/	2	AT2G14370;AT2TE24800;	transposable_element_gene;ATGP7;
Chr2:6097086-6098214	0.279	0.172	0	32	6.33e-43	transposable_element_gene/TE/	2	AT2G14370;AT2TE24805;	transposable_element_gene;ATGP6;
Chr2:6105626-6124829	0.418	0.328	9	627	0	transposable_element_gene/TE/TE/	3	AT2G14380;AT2TE24850;AT2TE24905;	transposable_element_gene;ATLANTYS2;ATHILA8A;
Chr2:6126220-6130372	0.292	0.199	0	64	3.431e-92	transposable_element_gene/TE/TE/	3	AT2G14420;AT2TE24905;AT2TE24935;	transposable_element_gene;ATHILA8A;AT9MU1;
Chr2:612752-613133	0.491	0.41	0	15	1.904e-11	TE/	1	AT2TE02595;	RathE2_cons;
Chr2:6133026-6140885	0.343	0.218	5	210	1.976e-323	TE/	1	AT2TE24965;	ATDNAI27T9B;
Chr2:6149232-6154111	0.314	0.0952	0	235	0	transposable_element_gene/TE/	2	AT2G14455;AT2TE25020;	transposable_element_gene;HELITRON1;
Chr2:6155393-6162805	0.321	0.0748	0	335	0	TE/	1	AT2TE25020;	HELITRON1;
Chr2:6176200-6180601	0.388	0.311	1	76	4.404e-58	TE/	1	AT2TE25110;	ATHILA4;
Chr2:6185237-6187190	0.47	0.391	1	50	4.646e-35	TE/	1	AT2TE25140;	TAG3N1;
Chr2:6193184-6196571	0.209	0.146	1	33	1.003e-47	intergenic	None	None	None
Chr2:6198076-6199264	0.304	0.239	1	22	5.081e-17	gene/	1	AT2G14540;	protein_coding_gene;
Chr2:6217220-6217592	0.572	0.397	0	30	3.182e-43	TE/	1	AT2TE25320;	ARNOLD2;
Chr2:6219144-6224935	0.302	0.167	0	171	4.307e-311	intergenic	None	None	None
Chr2:6228063-6234981	0.382	0.27	1	258	1.016e-317	intergenic	None	None	None
Chr2:623845-623917	0.532	0.217	0	16	3.755e-44	TE/	1	AT2TE02650;	ATIS112A;
Chr2:6247037-6247697	0.172	0.0656	0	17	1.74e-41	intergenic	None	None	None
Chr2:6251393-6253573	0.363	0.231	1	74	1.434e-114	TE/	1	AT2TE25490;	ATLINE1A;
Chr2:6255544-6260802	0.423	0.342	5	206	3.032e-147	intergenic	None	None	None
Chr2:6262002-6262872	0.42	0.299	0	24	1.942e-30	TE/TE/	2	AT2TE25525;AT2TE25530;	ATREP7;ATREP3;
Chr2:626375-626585	0.473	0.193	0	9	5.481e-34	TE/	1	AT2TE02665;	ATREP10D;
Chr2:6264265-6269565	0.51	0.44	4	128	4.239e-54	transposable_element_gene/TE/	2	AT2G14650;AT2TE25540;	transposable_element_gene;ATGP1;
Chr2:6271084-6271875	0.338	0.233	0	13	6.636e-22	TE/	1	AT2TE25540;	ATGP1;
Chr2:6291230-6291408	0.186	0.00219	0	9	1.062e-27	TE/	1	AT2TE25645;	ATREP5;
Chr2:6294446-6296911	0.411	0.299	2	83	5.145e-91	gene/TE/	2	AT2G14700;AT2TE25695;	protein_coding_gene;ATREP10D;
Chr2:6305519-6307521	0.386	0.326	0	49	3.149e-24	TE/	1	AT2TE25740;	ATIS112A;
Chr2:6316323-6317700	0.43	0.303	3	32	7.045e-55	intergenic	None	None	None
Chr2:63166-72665	0.421	0.307	5	189	3.799e-233	transposable_element_gene/TE/TE/	3	AT2G01037;AT2TE00110;AT2TE00155;	transposable_element_gene;ATGP2;VANDAL5A;
Chr2:6320305-6320498	0.537	0.405	0	15	5.089e-14	intergenic	None	None	None
Chr2:6329785-6344845	0.455	0.352	8	241	1.156e-210	TE/	1	AT2TE25840;	VANDAL2;
Chr2:6348624-6349839	0.231	0.102	0	20	8.589e-61	TE/	1	AT2TE25870;	BRODYAGA2;
Chr2:6351089-6353903	0.327	0.168	0	107	5.076e-214	intergenic	None	None	None
Chr2:6366141-6366317	0.329	0.134	0	8	9.142e-25	TE/	1	AT2TE25935;	ATMU7;
Chr2:6371708-6373248	0.215	0.147	0	26	1.343e-24	intergenic	None	None	None
Chr2:6377230-6377557	0.27	0.115	0	17	6.27e-27	intergenic	None	None	None
Chr2:6379457-6380682	0.255	0.132	0	18	3.038e-42	transposable_element_gene/	1	AT2G14843;	transposable_element_gene;
Chr2:638194-639449	0.253	0.154	0	18	4.341e-32	gene/TE/	2	AT2G02440;AT2TE02720;	protein_coding_gene;ATREP11;
Chr2:6391220-6391831	0.516	0.29	0	53	1.985e-107	gene/	1	AT2G14870;	protein_coding_gene;
Chr2:6395519-6398480	0.275	0.154	0	58	1.83e-101	TE/	1	AT2TE26090;	ATREP3;
Chr2:6410231-6410923	0.417	0.339	1	11	8.876e-12	TE/TE/	2	AT2TE26140;AT2TE26165;	SIMPLEGUY1;ATHATN10;
Chr2:6413100-6413675	0.165	0.0774	0	9	1.155e-20	intergenic	None	None	None
Chr2:6420593-6427186	0.351	0.143	3	400	0	TE/TE/	2	AT2TE26225;AT2TE26230;	ATGP8;ATCOPIA9;
Chr2:6433484-6440926	0.356	0.128	2	475	0	TE/	1	AT2TE26280;	ATREP4;
Chr2:6446086-6450730	0.344	0.24	0	90	3.036e-102	TE/	1	AT2TE26310;	ATHILA4D_LTR;
Chr2:6457348-6466378	0.365	0.173	1	189	0	TE/	1	AT2TE26355;	ATENSPM3;
Chr2:6472588-6480489	0.36	0.254	4	128	1.382e-183	TE/	1	AT2TE26490;	TNAT1A;
Chr2:6483015-6483614	0.278	0.17	0	11	3.585e-23	TE/	1	AT2TE26495;	SIMPLEHAT2;
Chr2:6489111-6490617	0.373	0.32	0	30	1.562e-13	intergenic	None	None	None
Chr2:6496083-6497705	0.358	0.248	0	37	8.887e-50	intergenic	None	None	None
Chr2:6507649-6510906	0.412	0.283	1	68	2.302e-134	pseudogene/gene/TE/	3	AT2G15040;AT2G15042;AT2TE26610;	pseudogene;protein_coding_gene;ATGP2N;
Chr2:6515001-6517900	0.332	0.268	0	37	4.929e-30	TE/	1	AT2TE26635;	ATHILA5;
Chr2:6524406-6533079	0.346	0.192	1	249	0	TE/	1	AT2TE26680;	ATENSPM10;
Chr2:6538107-6538971	0.218	0.118	0	8	9.532e-22	TE/	1	AT2TE26735;	TNAT1A;
Chr2:6545083-6546711	0.375	0.311	0	24	1.222e-16	intergenic	None	None	None
Chr2:6548431-6557912	0.492	0.398	7	445	0	pseudogene/	1	AT2G15120;	pseudogene;
Chr2:6566118-6566708	0.715	0.606	0	15	2.55e-13	TE/	1	AT2TE26855;	ARNOLD2;
Chr2:6576171-6577913	0.434	0.291	0	13	3.181e-19	transposable_element_gene/TE/	2	AT2G15150;AT2TE26855;	transposable_element_gene;ARNOLD2;
Chr2:6581176-6583317	0.265	0.203	1	29	4.044e-26	transposable_element_gene/TE/TE/TE/	4	AT2G15160;AT2TE26865;AT2TE26875;AT2TE26880;	transposable_element_gene;ARNOLDY2;ATHAT1;ATHAT1;
Chr2:6588880-6588926	0.304	0.102	0	8	2.385e-13	gene/	1	AT2G15180;	protein_coding_gene;
Chr2:6591288-6591624	0.167	0.0954	1	8	3.123e-09	gene/	1	AT2G15185;	protein_coding_gene;
Chr2:6592879-6592984	0.418	0.142	0	9	9.17e-21	transposable_element_gene/TE/	2	AT2G15190;AT2TE26910;	transposable_element_gene;ARNOLD2;
Chr2:6597031-6599919	0.343	0.225	1	30	1.633e-41	transposable_element_gene/transposable_element_gene/TE/	3	AT2G15190;AT2G15200;AT2TE26910;	transposable_element_gene;transposable_element_gene;ARNOLD2;
Chr2:6605154-6605966	0.362	0.114	0	7	8.068e-27	transposable_element_gene/TE/	2	AT2G15210;AT2TE26910;	transposable_element_gene;ARNOLD2;
Chr2:6611356-6612259	0.419	0.263	1	40	5.978e-78	intergenic	None	None	None
Chr2:6619659-6626489	0.319	0.0965	0	384	0	TE/	1	AT2TE26985;	ATREP10D;
Chr2:6629296-6629810	0.412	0.37	0	7	0.04087	TE/TE/	2	AT2TE26995;AT2TE27010;	ATREP10D;ATREP13;
Chr2:6647493-6648950	0.316	0.204	0	38	6.992e-53	TE/	1	AT2TE27095;	ATGP8;
Chr2:6658258-6658941	0.32	0.155	0	17	6.248e-37	TE/TE/	2	AT2TE27150;AT2TE27160;	HELITRONY1E;ARNOLDY1;
Chr2:667037-667992	0.355	0.212	0	35	1.287e-62	gene/	1	AT2G02490;	protein_coding_gene;
Chr2:6691171-6691948	0.437	0.368	3	14	4.307e-06	TE/	1	AT2TE27335;	ATDNA2T9C;
Chr2:6696094-6696439	0.303	0.21	0	9	1.262e-07	TE/	1	AT2TE27365;	TAG3N1;
Chr2:6700572-6706996	0.369	0.13	0	415	0	intergenic	None	None	None
Chr2:6715055-6715560	0.428	0.252	0	13	9.446e-34	TE/	1	AT2TE27440;	SIMPLEHAT2;
Chr2:6717237-6728785	0.503	0.417	12	529	0	TE/TE/	2	AT2TE27455;AT2TE27490;	HELITRONY3;ARNOLDY1;
Chr2:6731521-6732288	0.394	0.291	2	33	7.526e-26	TE/	1	AT2TE27505;	ATSINE4;
Chr2:6736460-6738705	0.408	0.325	1	37	2.42e-31	intergenic	None	None	None
Chr2:6766247-6772567	0.388	0.138	0	468	0	TE/	1	AT2TE27640;	ATREP5;
Chr2:676866-678546	0.188	0.108	2	30	4.156e-43	gene/	1	AT2G02520;	protein_coding_gene;
Chr2:6779063-6786885	0.405	0.301	4	254	2.797e-265	transposable_element_gene/gene/TE/	3	AT2G15540;AT2G15555;AT2TE27670;	transposable_element_gene;other_RNA;ATLINE1_4;
Chr2:6790624-6790848	0.652	0.565	0	7	1.25e-07	TE/	1	AT2TE27690;	BOMZH2;
Chr2:6813191-6813785	0.427	0.281	1	23	2.98e-34	intergenic	None	None	None
Chr2:6837344-6848454	0.408	0.239	0	484	0	TE/	1	AT2TE27870;	ATCOPIA37;
Chr2:6860041-6860668	0.226	0.153	0	9	1.876e-13	intergenic	None	None	None
Chr2:6862869-6863922	0.357	0.155	0	70	7.992e-159	transposable_element_gene/TE/	2	AT2G15750;AT2TE27950;	transposable_element_gene;ATLINE1_6;
Chr2:687599-689334	0.358	0.258	0	38	1.042e-47	gene/	1	AT2G02550;	protein_coding_gene;
Chr2:6881412-6887720	0.422	0.301	1	252	1.250e-319	transposable_element_gene/TE/TE/	3	AT2G15800;AT2TE28020;AT2TE28035;	transposable_element_gene;ATMU1;ATMU2;
Chr2:6892375-6892828	0.655	0.632	2	11	0.06544	TE/	1	AT2TE28060;	VANDAL18NA;
Chr2:6903001-6904091	0.482	0.401	0	21	2.235e-14	pseudogene/TE/	2	AT2G15850;AT2TE28130;	pseudogene;ATHILA8B;
Chr2:6909947-6916155	0.347	0.124	0	328	0	transposable_element_gene/TE/	2	AT2G15870;AT2TE28160;	transposable_element_gene;ATCOPIA38;
Chr2:6926164-6926647	0.545	0.258	0	30	2.302e-98	TE/	1	AT2TE28210;	ATREP10A;
Chr2:6936049-6940394	0.4	0.17	0	270	0	transposable_element_gene/TE/	2	AT2G15920;AT2TE28260;	transposable_element_gene;ATCOPIA38;
Chr2:6941580-6945939	0.442	0.358	1	98	1.18e-68	intergenic	None	None	None
Chr2:6948243-6948856	0.482	0.391	0	18	1.466e-17	intergenic	None	None	None
Chr2:6953393-6958812	0.37	0.137	1	402	0	transposable_element_gene/TE/TE/	3	AT2G15990;AT2TE28320;AT2TE28325;	transposable_element_gene;ATLINE2;ATCOPIA38B;
Chr2:6965247-6966614	0.18	0.059	0	28	5.842e-78	intergenic	None	None	None
Chr2:6969212-6978712	0.375	0.281	0	187	1.629e-190	TE/	1	AT2TE28370;	ARNOLDY1;
Chr2:6985871-6986675	0.399	0.215	0	45	5.056e-89	intergenic	None	None	None
Chr2:6990275-6993798	0.395	0.279	3	89	2.292e-101	pseudogene/	1	AT2G16100;	pseudogene;
Chr2:7005430-7019771	0.379	0.265	7	313	0	TE/	1	AT2TE28565;	VANDAL1;
Chr2:7033317-7033604	0.468	0.333	0	8	8.831e-17	intergenic	None	None	None
Chr2:7066648-7070923	0.467	0.401	6	78	3.333e-44	TE/	1	AT2TE28760;	VANDAL1N1;
Chr2:7072297-7073396	0.37	0.297	0	18	3.587e-14	gene/TE/	2	AT2G16340;AT2TE28770;	protein_coding_gene;ATHAT1;
Chr2:7093321-7093831	0.378	0.311	0	9	1.108e-06	TE/	1	AT2TE28850;	ATREP1;
Chr2:7109483-7109656	0.521	0.443	0	7	3.842e-05	TE/TE/	2	AT2TE28925;AT2TE28930;	ATREP19;ATREP5;
Chr2:7111129-7111725	0.202	0.0467	0	8	1.366e-33	TE/TE/	2	AT2TE28945;AT2TE28950;	ARNOLDY1;ATREP3;
Chr2:7113078-7119986	0.429	0.346	2	257	6.704e-167	transposable_element_gene/TE/	2	AT2G16420;AT2TE28955;	transposable_element_gene;ATLINE1_5;
Chr2:7146098-7147923	0.22	0.0863	0	34	6.226e-113	gene/	1	AT2G16490;	protein_coding_gene;
Chr2:715089-715919	0.239	0.163	0	7	2.024e-11	TE/TE/	2	AT2TE03095;AT2TE03100;	META1;ATREP6;
Chr2:7156231-7156979	0.4	0.33	6	11	6e-11	TE/TE/	2	AT2TE29120;AT2TE29125;	BOMZH1;RP1_AT;
Chr2:7171109-7171489	0.231	0.148	0	8	5.49e-12	transposable_element_gene/TE/	2	AT2G16540;AT2TE29210;	transposable_element_gene;HELITRONY1C;
Chr2:7173140-7176851	0.422	0.294	2	76	6.629e-100	transposable_element_gene/TE/TE/	3	AT2G16560;AT2TE29220;AT2TE29225;	transposable_element_gene;ATLINE1A;ATREP1;
Chr2:7178012-7178855	0.422	0.331	1	7	5.624e-08	TE/	1	AT2TE29225;	ATREP1;
Chr2:7202239-7203791	0.352	0.22	1	56	7.661e-100	transposable_element_gene/TE/	2	AT2G16610;AT2TE29340;	transposable_element_gene;ATENSPM2;
Chr2:7205576-7205922	0.263	0.145	0	8	3.644e-14	gene/	1	AT2G16620;	protein_coding_gene;
Chr2:7224120-7229133	0.514	0.355	0	325	0	TE/	1	AT2TE29450;	ATCOPIA70;
Chr2:7230448-7237915	0.461	0.0752	0	860	0	gene/	1	AT2G16676;	protein_coding_gene;
Chr2:7241065-7242942	0.343	0.201	0	34	3.248e-75	intergenic	None	None	None
Chr2:7246822-7247542	0.494	0.28	0	40	9.447e-107	TE/TE/	2	AT2TE29500;AT2TE29505;	ATLANTYS3;ARNOLDY1;
Chr2:7251493-7251892	0.36	0.282	0	9	2.584e-10	intergenic	None	None	None
Chr2:727250-727404	0.452	0.355	0	8	4.344e-08	intergenic	None	None	None
Chr2:7290070-7294997	0.401	0.338	3	82	7.032e-42	TE/TE/	2	AT2TE29725;AT2TE29730;	VANDAL2N1;VANDAL2N1;
Chr2:7299658-7299889	0.311	0.179	0	13	2.567e-16	intergenic	None	None	None
Chr2:7304577-7304727	0.253	0.0903	0	7	2.996e-19	gene/TE/	2	AT2G16860;AT2TE29775;	protein_coding_gene;ATREP15;
Chr2:7327328-7328908	0.295	0.233	1	24	1.068e-17	pseudogene/TE/	2	AT2G16905;AT2TE29905;	pseudogene;ATREP5;
Chr2:7348195-7349777	0.36	0.206	0	52	1.908e-89	TE/TE/	2	AT2TE30005;AT2TE30015;	ATREP7;ATREP3;
Chr2:7352007-7353275	0.277	0.116	0	42	2.402e-97	TE/TE/	2	AT2TE30045;AT2TE30055;	ATLANTYS2;ATHILA0_I;
Chr2:7395014-7395820	0.0363	0.0126	1	7	1.311e-16	gene/	1	AT2G17010;	protein_coding_gene;
Chr2:7397192-7397629	0.0891	0.0375	0	8	3.458e-12	gene/	1	AT2G17020;	protein_coding_gene;
Chr2:7421023-7421680	0.532	0.53	0	8	0.8809	TE/	1	AT2TE30430;	VANDAL18NB;
Chr2:7441001-7442578	0.491	0.419	1	12	8.437e-16	TE/	1	AT2TE30510;	SIMPLEHAT1;
Chr2:7448230-7454773	0.362	0.096	0	531	0	TE/TE/	2	AT2TE30540;AT2TE30565;	ATHATN1;HELITRONY3;
Chr2:7491697-7491863	0.421	0.133	0	10	4.493e-22	intergenic	None	None	None
Chr2:752487-753831	0.415	0.305	1	35	6.459e-49	intergenic	None	None	None
Chr2:7527316-7527828	0.269	0.15	0	10	1.124e-20	gene/TE/	2	AT2G17305;AT2TE30945;	protein_coding_gene;ATREP10D;
Chr2:7536302-7538403	0.403	0.3	3	63	2.19e-68	pseudogene/TE/	2	AT2G17330;AT2TE30980;	pseudogene;ATREP10D;
Chr2:7582127-7582853	0.416	0.361	0	7	0.00761	transposable_element_gene/TE/	2	AT2G17460;AT2TE31215;	transposable_element_gene;VANDAL2N1;
Chr2:7633001-7633576	0.27	0.00387	0	20	1.341e-99	intergenic	None	None	None
Chr2:7657513-7660082	0.327	0.0613	0	218	0	TE/	1	AT2TE31555;	ATLINE1_5;
Chr2:7661144-7662848	0.295	0.156	0	34	1.853e-74	intergenic	None	None	None
Chr2:7681860-7682903	0.36	0.271	1	22	2.142e-19	gene/	1	AT2G17690;	protein_coding_gene;
Chr2:768518-768665	0.482	0.215	0	10	1.198e-26	intergenic	None	None	None
Chr2:7696344-7696908	0.166	0.0227	0	10	4.01e-48	intergenic	None	None	None
Chr2:7720008-7720445	0.353	0.24	0	9	1.705e-14	intergenic	None	None	None
Chr2:7729521-7730079	0.307	0.0914	0	35	1.175e-110	TE/	1	AT2TE31890;	HELITRONY1D;
Chr2:7777048-7783843	0.345	0.0656	1	568	0	gene/	1	AT2G17920;	protein_coding_gene;
Chr2:7844499-7844746	0.577	0.42	0	19	1.078e-26	pseudogene/	1	AT2G18042;	pseudogene;
Chr2:787020-787199	0.458	0.187	0	8	2.364e-28	TE/	1	AT2TE03465;	ATREP10D;
Chr2:7879688-7880389	0.296	0.228	2	14	3.646e-13	gene/	1	AT2G18130;	protein_coding_gene;
Chr2:7904324-7904993	0.385	0.268	0	15	1.273e-21	TE/TE/	2	AT2TE32725;AT2TE32740;	ATSINE4;ATHAT7;
Chr2:7918298-7918852	0.131	0.0965	4	10	0.000147	gene/	1	AT2G18193;	protein_coding_gene;
Chr2:7931068-7931486	0.133	0.0939	0	7	8.164e-05	gene/	1	AT2G18220;	protein_coding_gene;
Chr2:795033-797348	0.214	0.105	2	58	1.678e-110	gene/TE/	2	AT2G02800;AT2TE03505;	protein_coding_gene;ATREP6;
Chr2:7960213-7960575	0.213	0.12	0	9	7.677e-15	TE/	1	AT2TE33015;	ATREP3;
Chr2:8009060-8010503	0.288	0.228	0	13	3.281e-16	gene/TE/	2	AT2G18480;AT2TE33240;	protein_coding_gene;TNAT1A;
Chr2:8016277-8016982	0.468	0.403	0	7	5.307e-05	TE/TE/	2	AT2TE33280;AT2TE33290;	ATHATN3;HELITRONY1C;
Chr2:8018074-8019191	0.333	0.265	0	26	2.058e-17	TE/	1	AT2TE33295;	ATLINE1_3A;
Chr2:8034326-8036846	0.332	0.205	1	32	4.392e-107	gene/TE/	2	AT2G18520;AT2TE33360;	protein_coding_gene;ATHAT1;
Chr2:8039110-8040650	0.231	0.147	0	17	6.683e-28	gene/	1	AT2G18530;	protein_coding_gene;
Chr2:8076096-8077437	0.367	0.326	1	21	6.907e-07	TE/	1	AT2TE33540;	ATREP13;
Chr2:808274-808944	0.448	0.229	0	35	2.048e-106	TE/TE/	2	AT2TE03560;AT2TE03565;	ATCOPIA62;ATCOPIA62;
Chr2:8100001-8100498	0.449	0.401	0	8	9.145e-05	TE/	1	AT2TE33635;	BRODYAGA2;
Chr2:8120099-8120884	0.0686	0.0293	0	8	1.123e-13	gene/	1	AT2G18730;	protein_coding_gene;
Chr2:8156046-8156339	0.231	0.101	0	7	9.112e-20	transposable_element_gene/gene/TE/	3	AT2G18820;AT2G18830;AT2TE33890;	transposable_element_gene;protein_coding_gene;ATLINE2;
Chr2:819015-825771	0.413	0.329	7	222	1.595e-168	TE/	1	AT2TE03635;	HELITRON5;
Chr2:8198696-8199932	0.378	0.261	0	38	3.419e-48	intergenic	None	None	None
Chr2:8231920-8232000	0.683	0.0791	0	23	3.571e-99	intergenic	None	None	None
Chr2:8233481-8233718	0.376	0.244	0	9	4.746e-17	gene/	1	AT2G18980;	protein_coding_gene;
Chr2:8251709-8251897	0.267	0.026	0	17	1.767e-56	gene/	1	AT2G19045;	protein_coding_gene;
Chr2:8269784-8274467	0.391	0.159	0	319	0	transposable_element_gene/TE/	2	AT2G19100;AT2TE34410;	transposable_element_gene;ATLINEIII;
Chr2:8300352-8302940	0.337	0.199	2	91	1.993e-145	transposable_element_gene/TE/TE/	3	AT2G19140;AT2TE34520;AT2TE34525;	transposable_element_gene;ATREP10C;ATREP13;
Chr2:8316132-8317000	0.173	0.137	0	8	4.855e-06	gene/	1	AT2G19170;	protein_coding_gene;
Chr2:8328630-8328834	0.18	0.0237	0	10	5.443e-46	gene/	1	AT2G19190;	protein_coding_gene;
Chr2:8379686-8384598	0.355	0.165	3	137	0	gene/gene/	2	AT2G19360;AT2G19380;	protein_coding_gene;protein_coding_gene;
Chr2:8386168-8386541	0.15	0.0892	0	7	2.509e-13	gene/	1	AT2G19380;	protein_coding_gene;
Chr2:8403640-8403766	0.362	0.0619	0	20	2.09e-81	intergenic	None	None	None
Chr2:8413806-8414380	0.256	0.0998	0	14	1.851e-40	gene/TE/	2	AT2G19420;AT2TE35060;	protein_coding_gene;ATREP4;
Chr2:8418385-8418539	0.179	0.123	1	7	6.18e-05	gene/	1	AT2G19440;	protein_coding_gene;
Chr2:8448891-8449445	0.3	0.132	0	25	2.384e-54	intergenic	None	None	None
Chr2:8452543-8453552	0.27	0.198	1	13	1.722e-14	gene/	1	AT2G19510;	protein_coding_gene;
Chr2:8529001-8529600	0.404	0.348	0	10	1.143e-06	TE/TE/	2	AT2TE35680;AT2TE35685;	ATREP8;ATREP7;
Chr2:8538034-8538614	0.329	0.246	0	9	4.132e-11	TE/	1	AT2TE35720;	ATREP7;
Chr2:8560582-8566946	0.466	0.0983	0	657	0	TE/TE/	2	AT2TE35830;AT2TE35840;	ATDNA12T3_2;ATCOPIA69;
Chr2:8568167-8569950	0.406	0.087	0	54	5.259e-256	intergenic	None	None	None
Chr2:8622312-8622904	0.214	0.0669	0	13	3.943e-40	gene/	1	AT2G19960;	protein_coding_gene;
Chr2:8643667-8643824	0.498	0.328	0	8	2.226e-20	intergenic	None	None	None
Chr2:8715317-8716575	0.0953	0.0909	1	10	0.356	gene/	1	AT2G20190;	protein_coding_gene;
Chr2:8754334-8754996	0.245	0.15	0	13	2.705e-23	TE/	1	AT2TE36745;	ATDNA2T9C;
Chr2:8761455-8761878	0.229	0.174	1	8	1.997e-09	gene/	1	AT2G20310;	protein_coding_gene;
Chr2:8765106-8765567	0.236	0.0817	0	7	2.053e-38	TE/	1	AT2TE36790;	ATTIR16T3A;
Chr2:8816024-8823147	0.38	0.0963	0	601	0	intergenic	None	None	None
Chr2:8893560-8894639	0.332	0.223	0	20	7.923e-32	TE/	1	AT2TE37435;	ATREP12;
Chr2:8939469-8939598	0.675	0.378	0	20	4.061e-59	TE/	1	AT2TE37680;	BRODYAGA1A;
Chr2:8963132-8963887	0.239	0.152	0	12	2.089e-17	pseudogene/pseudogene/	2	AT2G20816;AT2G20818;	pseudogene;pseudogene;
Chr2:898850-899418	0.438	0.317	0	24	1.412e-32	intergenic	None	None	None
Chr2:8993760-8998171	0.444	0.132	0	456	0	TE/	1	AT2TE37940;	ATMUN1;
Chr2:9010287-9010973	0.13	0.0592	0	10	7.213e-25	gene/	1	AT2G20970;	protein_coding_gene;
Chr2:904740-905371	0.515	0.492	4	11	0.05719	intergenic	None	None	None
Chr2:9047920-9048454	0.545	0.485	0	20	4.669e-08	gene/	1	AT2G21100;	protein_coding_gene;
Chr2:906472-906660	0.175	0.00229	0	7	3.34e-48	gene/	1	AT2G03070;	protein_coding_gene;
Chr2:9122035-9125989	0.446	0.0559	0	372	0	TE/	1	AT2TE38575;	ATCOPIA74;
Chr2:9161307-9161873	0.367	0.229	0	8	2.283e-10	TE/	1	AT2TE38765;	ATMU6;
Chr2:9167153-9167893	0.0926	0.061	0	8	8.901e-08	gene/	1	AT2G21410;	protein_coding_gene;
Chr2:9188040-9195312	0.452	0.342	12	264	2.331e-283	TE/	1	AT2TE38900;	ATCOPIA76;
Chr2:925132-934421	0.398	0.281	4	169	5.084e-207	intergenic	None	None	None
Chr2:9251347-9251910	0.0505	0.0154	0	8	2.795e-14	gene/	1	AT2G21630;	protein_coding_gene;
Chr2:9290254-9290367	0.55	0.428	0	7	5.257e-08	intergenic	None	None	None
Chr2:9310692-9310888	0.657	0.463	0	11	2.616e-15	TE/	1	AT2TE39490;	ATREP11;
Chr2:9312088-9312887	0.552	0.522	2	20	0.003293	TE/	1	AT2TE39505;	VANDAL18NA;
Chr2:9328763-9329669	0.319	0.18	0	32	1.193e-51	intergenic	None	None	None
Chr2:9333402-9333776	0.392	0.000718	0	34	5.504e-213	intergenic	None	None	None
Chr2:9339039-9339421	0.454	0.326	0	14	1.901e-18	pseudogene/	1	AT2G21905;	pseudogene;
Chr2:9344750-9344919	0.491	0.429	1	10	0.0006391	gene/	1	AT2G21920;	protein_coding_gene;
Chr2:9419048-9419623	0.255	0.135	0	8	4.757e-12	TE/	1	AT2TE40020;	ATREP15;
Chr2:9446676-9449343	0.399	0.339	2	74	8.799e-37	transposable_element_gene/TE/TE/	3	AT2G22210;AT2TE40160;AT2TE40165;	transposable_element_gene;ATLINE1_4;ATLINE1_5;
Chr2:9470797-9470905	0.666	0.335	0	13	2.22e-42	TE/	1	AT2TE40270;	ATSINE2A;
Chr2:9481445-9481909	0.435	0.133	0	30	8.608e-117	intergenic	None	None	None
Chr2:9485143-9485489	0.462	0.338	0	9	4.793e-12	TE/TE/	2	AT2TE40345;AT2TE40350;	ATGP5;ATGP6;
Chr2:9496222-9496796	0.455	0.382	1	13	2.751e-10	transposable_element_gene/TE/	2	AT2G22350;AT2TE40405;	transposable_element_gene;ATLINE1_1;
Chr2:9518329-9518414	0.713	0.127	0	18	1.153e-75	intergenic	None	None	None
Chr2:9528907-9529978	0.473	0.424	2	36	2.273e-12	intergenic	None	None	None
Chr2:9537464-9537646	0.363	0.21	0	9	5.53e-17	TE/	1	AT2TE40590;	TSCL;
Chr2:9557091-9558695	0.238	0.0764	0	49	1.463e-144	intergenic	None	None	None
Chr2:9573045-9573654	0.0618	0.00909	0	8	8.868e-32	gene/	1	AT2G22530;	protein_coding_gene;
Chr2:9591690-9592415	0.452	0.369	1	17	1.158e-16	intergenic	None	None	None
Chr2:9595208-9596027	0.581	0.488	2	20	5.67e-14	intergenic	None	None	None
Chr2:963387-963590	0.384	0.182	0	18	2.146e-37	TE/	1	AT2TE04305;	ATHATN9;
Chr2:9640405-9640679	0.148	0.0021	0	9	5.175e-43	intergenic	None	None	None
Chr2:9651733-9653945	0.371	0.299	1	36	6.349e-27	transposable_element_gene/TE/	2	AT2G22710;AT2TE41170;	transposable_element_gene;ATIS112A;
Chr2:9655302-9655671	0.542	0.416	0	11	6.344e-12	TE/	1	AT2TE41180;	BOMZH1;
Chr2:9735217-9735679	0.0592	0.0058	0	7	1.431e-22	intergenic	None	None	None
Chr2:9738484-9738866	0.239	0.084	0	15	1.164e-33	intergenic	None	None	None
Chr2:9763160-9763505	0.379	0.324	0	7	5.288e-05	gene/TE/	2	AT2G22940;AT2TE41700;	protein_coding_gene;ATLANTYS2;
Chr2:9773648-9773793	0.557	0.377	0	9	9.396e-16	intergenic	None	None	None
Chr2:9846182-9846746	0.156	0.103	0	7	3.551e-12	gene/	1	AT2G23140;	protein_coding_gene;
Chr2:9850312-9850479	0.395	0.257	0	7	9.812e-14	gene/	1	AT2G23142;	protein_coding_gene;
Chr2:98515-98699	0.655	0.482	0	12	6.955e-15	intergenic	None	None	None
Chr2:9852026-9852653	0.523	0.417	0	9	7.719e-15	TE/	1	AT2TE42130;	SIMPLEGUY1;
Chr2:9855274-9855643	0.473	0.409	0	7	1.204e-06	intergenic	None	None	None
Chr2:9880545-9880875	0.12	0.0608	0	8	4.131e-11	gene/	1	AT2G23200;	protein_coding_gene;
Chr2:9897337-9897457	0.726	0.607	1	11	9.67e-15	TE/	1	AT2TE42360;	TAG2;
Chr2:9922704-9923467	0.502	0.434	0	17	3.202e-13	TE/	1	AT2TE42460;	TSCL;
Chr2:9947331-9947868	0.347	0.00567	0	45	5.161e-239	intergenic	None	None	None
Chr2:9951212-9951995	0.152	0.0852	1	11	3.048e-19	gene/	1	AT2G23360;	protein_coding_gene;
Chr3:10010147-10010739	0.137	0.113	3	9	0.001957	gene/	1	AT3G27150;	protein_coding_gene;
Chr3:10031152-10031704	0.672	0.616	0	8	1.038e-07	TE/	1	AT3TE41755;	SIMPLEGUY1;
Chr3:10094672-10094758	0.343	0.00465	0	11	1.183e-52	intergenic	None	None	None
Chr3:10106068-10111931	0.408	0.195	7	121	7.133e-304	TE/	1	AT3TE42070;	ATCOPIA49;
Chr3:10124433-10124825	0.149	0	0	9	5.175e-40	intergenic	None	None	None
Chr3:10146250-10146383	0.346	0.0201	0	10	1.145e-47	intergenic	None	None	None
Chr3:10167122-10168466	0.491	0.381	0	18	2.293e-19	TE/	1	AT3TE42270;	VANDAL3;
Chr3:10211100-10211663	0.211	0.158	0	7	4.888e-08	gene/	1	AT3G27560;	protein_coding_gene;
Chr3:10220266-10220391	0.759	0.442	0	15	3.092e-44	gene/	1	AT3G27590;	protein_coding_gene;
Chr3:10222352-10225570	0.397	0.231	0	149	6.184e-264	gene/	1	AT3G27610;	protein_coding_gene;
Chr3:10262326-10263770	0.481	0.428	3	20	4.117e-09	TE/	1	AT3TE42645;	ATDNAI27T9C;
Chr3:10272485-10272700	0.191	0.0513	0	7	1.984e-31	gene/	1	AT3G27720;	protein_coding_gene;
Chr3:10300321-10302223	0.296	0.144	0	61	4.594e-113	TE/	1	AT3TE42815;	ATCOPIA43;
Chr3:1031082-1031269	0.275	0.0501	0	8	2.635e-34	intergenic	None	None	None
Chr3:10314060-10314532	0.561	0.323	0	8	2.24e-26	TE/	1	AT3TE42850;	ATREP5;
Chr3:10320589-10320761	0.494	0.31	0	8	4.978e-08	TE/	1	AT3TE42870;	ATREP3;
Chr3:10334096-10334682	0.193	0.131	0	9	5.737e-11	gene/	1	AT3G27870;	protein_coding_gene;
Chr3:10339759-10345881	0.425	0.256	1	169	2.568e-311	TE/TE/	2	AT3TE42960;AT3TE42965;	TA11;TNAT1A;
Chr3:10359732-10359769	0.401	0.0519	0	7	3.927e-24	intergenic	None	None	None
Chr3:10373054-10374738	0.162	0.0588	0	18	1.044e-95	gene/TE/	2	AT3G27940;AT3TE43080;	protein_coding_gene;TAG2;
Chr3:10381298-10381971	0.214	0.176	1	10	1.741e-06	gene/	1	AT3G27960;	protein_coding_gene;
Chr3:10395015-10395729	0.377	0.258	0	33	8.167e-34	gene/gene/	2	AT3G27980;AT3G27990;	protein_coding_gene;other_RNA;
Chr3:10399352-10399645	0.374	0.285	0	8	4.926e-09	intergenic	None	None	None
Chr3:10403114-10404969	0.331	0.239	0	25	1.259e-36	gene/TE/	2	AT3G27999;AT3TE43220;	protein_coding_gene;ATREP3;
Chr3:10461098-10462979	0.497	0.442	3	23	4.606e-12	TE/	1	AT3TE43460;	VANDAL1;
Chr3:10464242-10464989	0.569	0.543	2	12	0.0206	TE/	1	AT3TE43470;	VANDAL1N1;
Chr3:10477041-10484209	0.412	0.178	0	500	0	TE/	1	AT3TE43535;	TNAT1A;
Chr3:10493060-10493640	0.466	0.267	0	40	4.951e-76	transposable_element_gene/TE/TE/	3	AT3G28157;AT3TE43590;AT3TE43600;	transposable_element_gene;HARBINGER;ATLINE1_6;
Chr3:10514158-10514975	0.534	0.497	2	12	1.314e-05	intergenic	None	None	None
Chr3:10522079-10522855	0.402	0.312	0	10	3.122e-17	TE/	1	AT3TE43700;	ATCOPIA37;
Chr3:10528191-10528389	0.0716	0.00828	0	7	8.869e-18	gene/	1	AT3G28223;	protein_coding_gene;
Chr3:10531054-10531853	0.424	0.319	0	30	4.578e-29	transposable_element_gene/TE/TE/	3	AT3G28240;AT3TE43740;AT3TE43745;	transposable_element_gene;VANDAL22;VANDAL22;
Chr3:10559129-10562636	0.36	0.249	1	114	2.227e-150	TE/	1	AT3TE43915;	ATMU1;
Chr3:105600-105820	0.74	0.523	0	20	2.378e-29	intergenic	None	None	None
Chr3:10587794-10587940	0.738	0.0265	0	19	4.697e-73	intergenic	None	None	None
Chr3:10633630-10633666	0.374	0.0157	0	7	1.7e-24	gene/	1	AT3G28390;	protein_coding_gene;
Chr3:10636209-10638516	0.231	0.096	0	70	4.462e-189	transposable_element_gene/TE/	2	AT3G28400;AT3TE44210;	transposable_element_gene;ATHAT7;
Chr3:10641038-10641842	0.316	0.187	2	23	1.183e-48	gene/	1	AT3G28410;	protein_coding_gene;
Chr3:1064250-1064301	0.806	0.532	0	14	2.736e-31	intergenic	None	None	None
Chr3:10644194-10645972	0.316	0.206	1	40	1.411e-65	transposable_element_gene/TE/TE/	3	AT3G28412;AT3TE44240;AT3TE44245;	transposable_element_gene;ATLINE1A;ATLINE1A;
Chr3:10657632-10657863	0.115	0.0813	4	7	0.002676	gene/	1	AT3G28430;	protein_coding_gene;
Chr3:10690191-10690252	0.404	0.0192	0	11	4.215e-42	TE/	1	AT3TE44410;	ATCOPIA42;
Chr3:10701091-10703782	0.292	0.183	0	25	1.113e-52	gene/	1	AT3G28550;	protein_coding_gene;
Chr3:10713731-10714096	0.364	0.00989	0	39	1.292e-177	intergenic	None	None	None
Chr3:10718365-10720532	0.205	0.105	0	33	1.687e-79	gene/TE/	2	AT3G28590;AT3TE44545;	protein_coding_gene;ATREP14;
Chr3:10747276-10749400	0.284	0.191	0	35	2.173e-44	gene/	1	AT3G28680;	protein_coding_gene;
Chr3:10751131-10751808	0.47	0.269	0	10	5.959e-16	TE/	1	AT3TE44695;	ATREP12;
Chr3:10753114-10753413	0.479	0.208	0	13	3.134e-31	intergenic	None	None	None
Chr3:10806438-10807609	0.336	0.179	0	70	2.726e-137	gene/	1	AT3G28780;	protein_coding_gene;
Chr3:10810092-10812953	0.403	0.315	2	56	2.447e-59	TE/TE/	2	AT3TE44945;AT3TE44955;	VANDAL8;VANDAL8;
Chr3:10817038-10818782	0.408	0.282	0	48	4.567e-70	TE/	1	AT3TE44965;	VANDAL2N1;
Chr3:10854215-10854882	0.241	0.171	0	12	6.673e-11	transposable_element_gene/TE/TE/	3	AT3G28855;AT3TE45120;AT3TE45125;	transposable_element_gene;ATLINE1A;BRODYAGA1A;
Chr3:10862144-10862886	0.351	0.206	0	19	1.665e-20	TE/	1	AT3TE45160;	ATREP3;
Chr3:10884359-10891890	0.393	0.236	2	338	0	transposable_element_gene/TE/	2	AT3G28865;AT3TE45285;	transposable_element_gene;ATHATN1;
Chr3:1089564-1089822	0.0908	0.00642	0	8	2.419e-35	gene/	1	AT3G04150;	protein_coding_gene;
Chr3:10902118-10902377	0.642	0.253	0	25	1.167e-53	gene/	1	AT3G28899;	protein_coding_gene;
Chr3:10904752-10905947	0.425	0.404	0	11	0.04446	TE/	1	AT3TE45345;	ATREP11;
Chr3:10917592-10922968	0.394	0.0849	0	557	0	transposable_element_gene/TE/	2	AT3G28915;AT3TE45390;	transposable_element_gene;ATLINE1_4;
Chr3:10928161-10932907	0.382	0.314	6	127	6.163e-73	intergenic	None	None	None
Chr3:10946462-10946812	0.576	0.5	0	7	0.000367	TE/	1	AT3TE45525;	TNAT2A;
Chr3:10953136-10953890	0.478	0.386	0	18	4.15e-18	intergenic	None	None	None
Chr3:10970169-10975975	0.448	0.23	1	220	0	TE/	1	AT3TE45620;	TA11;
Chr3:10978276-10980911	0.44	0.385	1	35	1.421e-20	transposable_element_gene/gene/TE/	3	AT3G28955;AT3G28956;AT3TE45630;	transposable_element_gene;protein_coding_gene;HELITRON2;
Chr3:10983207-10984604	0.21	0.15	0	16	2.064e-20	gene/gene/	2	AT3G28958;AT3G28960;	protein_coding_gene;protein_coding_gene;
Chr3:10990511-10991208	0.338	0.225	0	13	8.148e-20	TE/	1	AT3TE45685;	BRODYAGA2;
Chr3:11000355-11000521	0.465	0.356	0	8	1.715e-08	intergenic	None	None	None
Chr3:11016237-11020667	0.448	0.344	0	224	1.407e-226	transposable_element_gene/TE/	2	AT3G29032;AT3TE45800;	transposable_element_gene;ATCOPIA5;
Chr3:11023780-11026849	0.272	0.183	0	69	2.107e-71	TE/	1	AT3TE45830;	BRODYAGA1A;
Chr3:11028004-11028934	0.275	0.212	0	13	9.279e-16	pseudogene/	1	AT3G29037;	pseudogene;
Chr3:11032298-11032474	0.493	0.36	0	9	3.546e-15	TE/	1	AT3TE45865;	ATDNA12T3_2;
Chr3:11036273-11036765	0.463	0.399	0	8	8.052e-08	intergenic	None	None	None
Chr3:11053175-11054955	0.296	0.21	1	14	4.431e-25	TE/TE/	2	AT3TE45960;AT3TE45975;	HELITRON2;ATGP1;
Chr3:11056001-11061774	0.55	0.46	4	135	6.335e-94	TE/	1	AT3TE45980;	ATGP1;
Chr3:11064534-11071324	0.396	0.178	2	406	0	gene/	1	AT3G29080;	protein_coding_gene;
Chr3:11077932-11079352	0.353	0.268	0	26	3.987e-24	TE/TE/	2	AT3TE46030;AT3TE46045;	ATHPOGON3;ATLINE1A;
Chr3:11082757-11082835	0.638	0.366	0	7	1.252e-14	gene/	1	AT3G29110;	protein_coding_gene;
Chr3:11088853-11088970	0.378	0	0	13	1.212e-55	intergenic	None	None	None
Chr3:11098528-11101497	0.357	0.261	2	32	6.377e-55	transposable_element_gene/TE/TE/	3	AT3G29120;AT3TE46170;AT3TE46195;	transposable_element_gene;TAG2;ATHILA4A;
Chr3:11104321-11104963	0.409	0.252	0	18	4.074e-37	intergenic	None	None	None
Chr3:11115454-11120721	0.426	0.129	1	612	0	TE/TE/	2	AT3TE46240;AT3TE46245;	RathE1_cons;ATCOPIA19;
Chr3:11133791-11135684	0.38	0.29	1	34	7.96e-33	TE/TE/	2	AT3TE46275;AT3TE46305;	ATREP10D;BOMZH2;
Chr3:11140344-11140491	0.596	0.182	0	25	7.106e-94	intergenic	None	None	None
Chr3:11142569-11147848	0.433	0.348	0	176	1.819e-131	transposable_element_gene/	1	AT3G29175;	transposable_element_gene;
Chr3:11158027-11158704	0.383	0.264	0	17	1.285e-21	transposable_element_gene/TE/	2	AT3G29187;AT3TE46395;	transposable_element_gene;ATLINE1A;
Chr3:11170271-11175865	0.378	0.216	1	273	0	TE/	1	AT3TE46470;	ATREP11;
Chr3:11177086-11179971	0.394	0.264	1	40	4.258e-48	transposable_element_gene/TE/	2	AT3G29210;AT3TE46520;	transposable_element_gene;ARNOLD2;
Chr3:11181322-11187860	0.345	0.278	1	84	2.769e-66	transposable_element_gene/TE/TE/	3	AT3G29225;AT3TE46520;AT3TE46570;	transposable_element_gene;ARNOLD2;ATCOPIA27;
Chr3:11196446-11198962	0.276	0.234	4	21	3.039e-13	pseudogene/TE/	2	AT3G29252;AT3TE46615;	pseudogene;ATHPOGON1;
Chr3:11200037-11200326	0.305	0.223	0	9	4.131e-09	intergenic	None	None	None
Chr3:11205102-11206486	0.483	0.383	2	23	1.735e-27	TE/TE/	2	AT3TE46665;AT3TE46675;	ATREP11;VANDAL20;
Chr3:11215321-11215505	0.609	0.532	0	7	1.024e-06	intergenic	None	None	None
Chr3:11223373-11225651	0.295	0.235	0	25	1.355e-21	TE/TE/	2	AT3TE46765;AT3TE46770;	ATREP3;HARBINGER;
Chr3:11227148-11227553	0.441	0.281	0	16	2.633e-27	intergenic	None	None	None
Chr3:11230035-11233800	0.244	0.183	0	44	6.817e-46	TE/	1	AT3TE46805;	BRODYAGA1A;
Chr3:11241121-11241517	0.398	0.299	0	10	6.879e-11	intergenic	None	None	None
Chr3:11270328-11270473	0.624	0.35	0	11	2.763e-28	intergenic	None	None	None
Chr3:11272205-11272661	0.317	0.205	0	13	1.047e-16	TE/	1	AT3TE46980;	HARBINGER;
Chr3:11288308-11288994	0.205	0.032	0	20	2.133e-91	TE/	1	AT3TE47040;	ATREP4;
Chr3:11298055-11298855	0.118	0.106	2	9	0.08692	gene/	1	AT3G29400;	protein_coding_gene;
Chr3:11309403-11309472	0.346	0.0144	0	7	2.815e-23	TE/	1	AT3TE47135;	HELITRONY1D;
Chr3:11321776-11327403	0.317	0.176	2	154	1.042e-273	transposable_element_gene/TE/TE/	3	AT3G29440;AT3TE47210;AT3TE47220;	transposable_element_gene;META1;ATCOPIA29;
Chr3:11328799-11344630	0.423	0.331	16	348	3.212e-316	transposable_element_gene/TE/TE/	3	AT3G29515;AT3TE47230;AT3TE47240;	transposable_element_gene;ATGP1;ATLINE1A;
Chr3:11348607-11357657	0.376	0.203	1	426	0	TE/TE/	2	AT3TE47265;AT3TE47280;	HELITRONY1D;ATCOPIA41;
Chr3:11361051-11362858	0.365	0.333	0	16	9.714e-06	TE/TE/	2	AT3TE47295;AT3TE47300;	VANDAL1N1;VANDAL1N1;
Chr3:11364030-11364775	0.374	0.113	0	31	3.983e-127	gene/TE/	2	AT3G29570;AT3TE47310;	protein_coding_gene;ATREP7;
Chr3:11369003-11372733	0.287	0.165	2	71	2.516e-130	TE/	1	AT3TE47380;	HELITRONY3;
Chr3:11376413-11377878	0.443	0.364	3	27	1.416e-22	TE/TE/	2	AT3TE47395;AT3TE47400;	ATREP3;ATGP1;
Chr3:11387699-11394262	0.397	0.171	1	430	0	TE/	1	AT3TE47515;	ATCOPIA37;
Chr3:11403198-11429898	0.405	0.321	11	601	0	TE/	1	AT3TE47625;	ATGP1;
Chr3:11432449-11434918	0.254	0.194	0	27	1.056e-27	TE/	1	AT3TE47655;	VANDAL17;
Chr3:11438842-11439873	0.279	0.207	0	16	7.685e-16	TE/	1	AT3TE47675;	ATREP15;
Chr3:11441151-11441528	0.142	0.0613	0	8	1.262e-14	TE/	1	AT3TE47685;	ATREP10D;
Chr3:11443009-11444815	0.23	0.155	0	31	1.722e-50	transposable_element_gene/	1	AT3G29620;	transposable_element_gene;
Chr3:11450027-11452917	0.341	0.273	0	51	2.336e-33	intergenic	None	None	None
Chr3:11454336-11457958	0.223	0.132	0	49	8.13e-83	transposable_element_gene/	1	AT3G29634;	transposable_element_gene;
Chr3:11459241-11462421	0.21	0.0949	0	79	1.24e-168	transposable_element_gene/TE/	2	AT3G29634;AT3TE47770;	transposable_element_gene;ATENSPM5;
Chr3:11475154-11475848	0.229	0.172	0	7	6.199e-07	gene/	1	AT3G29638;	protein_coding_gene;
Chr3:11478753-11481286	0.339	0.273	2	58	8.423e-29	gene/	1	AT3G29639;	protein_coding_gene;
Chr3:11483274-11484959	0.218	0.147	0	14	1.906e-19	intergenic	None	None	None
Chr3:11486357-11486755	0.494	0.426	1	15	9.395e-07	intergenic	None	None	None
Chr3:11488165-11493959	0.389	0.34	8	129	4.369e-37	transposable_element_gene/transposable_element_gene/TE/	3	AT3G29640;AT3G29641;AT3TE47870;	transposable_element_gene;transposable_element_gene;ATIS112A;
Chr3:11495090-11496912	0.347	0.308	2	15	2.505e-06	TE/	1	AT3TE47885;	ATIS112A;
Chr3:11498002-11498921	0.361	0.213	0	26	7.235e-59	transposable_element_gene/TE/	2	AT3G29642;AT3TE47905;	transposable_element_gene;VANDAL3;
Chr3:11501692-11508938	0.281	0.136	3	176	0	transposable_element_gene/	1	AT3G29647;	transposable_element_gene;
Chr3:11512003-11523949	0.362	0.186	2	496	0	transposable_element_gene/TE/	2	AT3G29660;AT3TE47985;	transposable_element_gene;VANDAL12;
Chr3:11525580-11525700	0.564	0.382	0	11	2.491e-21	intergenic	None	None	None
Chr3:11541519-11545876	0.4	0.314	1	41	2.46e-36	gene/transposable_element_gene/TE/	3	AT3G29690;AT3G29700;AT3TE48070;	protein_coding_gene;transposable_element_gene;VANDAL21;
Chr3:11547179-11550428	0.446	0.341	1	60	2.544e-76	transposable_element_gene/gene/TE/TE/	4	AT3G29710;AT3G29720;AT3TE48070;AT3TE48075;	transposable_element_gene;protein_coding_gene;VANDAL21;ATENSPM10;
Chr3:11552014-11553900	0.401	0.273	0	40	1.933e-52	intergenic	None	None	None
Chr3:11556279-11562561	0.385	0.261	1	151	1.61e-250	transposable_element_gene/TE/TE/	3	AT3G29730;AT3TE48100;AT3TE48120;	transposable_element_gene;VANDAL1N1;ATENSPM6;
Chr3:11567006-11585355	0.368	0.163	3	990	0	transposable_element_gene/TE/	2	AT3G29732;AT3TE48120;	transposable_element_gene;ATENSPM6;
Chr3:11587281-11588303	0.551	0.476	3	13	1.708e-14	TE/	1	AT3TE48175;	SIMPLEGUY1;
Chr3:11593303-11593957	0.289	0.123	0	14	9.355e-49	pseudogene/gene/	2	AT3G29762;AT3G29763;	pseudogene;protein_coding_gene;
Chr3:11595588-11595966	0.479	0.369	0	7	4.425e-08	gene/	1	AT3G29765;	protein_coding_gene;
Chr3:11597260-11597836	0.493	0.349	0	9	7.611e-14	transposable_element_gene/TE/	2	AT3G29766;AT3TE48205;	transposable_element_gene;Unassigned;
Chr3:11603155-11603834	0.439	0.382	0	19	2.466e-09	pseudogene/TE/	2	AT3G29788;AT3TE48215;	pseudogene;SIMPLEGUY1;
Chr3:11607193-11613945	0.287	0.204	2	117	1.444e-136	TE/	1	AT3TE48230;	ATHILA4;
Chr3:11617481-11620610	0.263	0.185	0	62	2.354e-68	transposable_element_gene/TE/	2	AT3G29772;AT3TE48285;	transposable_element_gene;ATIS112A;
Chr3:11622162-11623710	0.248	0.141	0	36	3.19e-66	TE/TE/	2	AT3TE48300;AT3TE48305;	ATHILA5;ATHILA8B;
Chr3:11627259-11639956	0.378	0.297	4	298	9.029e-259	pseudogene/transposable_element_gene/TE/TE/	4	AT3G29773;AT3G29774;AT3TE48335;AT3TE48375;	pseudogene;transposable_element_gene;HELITRONY1E;ATLINE1A;
Chr3:11641256-11641910	0.259	0.242	0	7	0.1937	TE/TE/	2	AT3TE48380;AT3TE48390;	ATLINE1A;HELITRONY1B;
Chr3:11644022-11645277	0.294	0.2	0	30	1.592e-37	TE/TE/	2	AT3TE48405;AT3TE48420;	ATCOPIA29;META1;
Chr3:11657224-11657807	0.167	0.0824	0	9	2.242e-21	transposable_element_gene/TE/TE/	3	AT3G29776;AT3TE48455;AT3TE48460;	transposable_element_gene;ATLINEIII;ATCOPIA70;
Chr3:11659070-11659654	0.425	0.305	1	13	9.015e-17	transposable_element_gene/TE/TE/	3	AT3G29777;AT3TE48455;AT3TE48465;	transposable_element_gene;ATLINEIII;VANDAL2N1;
Chr3:1165990-1166864	0.491	0.376	0	18	1.656e-16	intergenic	None	None	None
Chr3:11664082-11665958	0.354	0.233	1	47	4.033e-58	transposable_element_gene/TE/	2	AT3G29775;AT3TE48480;	transposable_element_gene;ATCOPIA63;
Chr3:11668001-11670452	0.277	0.224	1	32	6.889e-25	transposable_element_gene/TE/TE/	3	AT3G29775;AT3TE48480;AT3TE48485;	transposable_element_gene;ATCOPIA63;ATLINEIII;
Chr3:11674657-11693625	0.333	0.22	8	473	0	intergenic	None	None	None
Chr3:11697464-11701994	0.287	0.0976	1	208	0	transposable_element_gene/TE/	2	AT3G29792;AT3TE48590;	transposable_element_gene;ATCOPIA16;
Chr3:11704057-11705973	0.504	0.479	3	27	4.771e-05	TE/	1	AT3TE48645;	ARNOLD4;
Chr3:11708029-11708927	0.562	0.487	1	9	4.116e-10	gene/TE/TE/	3	AT3G29796;AT3TE48685;AT3TE48695;	protein_coding_gene;ARNOLD3;ARNOLD3;
Chr3:11710027-11714948	0.373	0.326	4	59	9.141e-32	gene/TE/	2	AT3G29796;AT3TE48770;	protein_coding_gene;VANDAL5;
Chr3:11721071-11721477	0.104	0.0617	0	7	2.059e-08	gene/	1	AT3G29800;	protein_coding_gene;
Chr3:11733077-11734909	0.276	0.144	0	63	4.97e-129	intergenic	None	None	None
Chr3:11739779-11739995	0.347	0.18	0	10	2.749e-26	TE/	1	AT3TE48875;	ATDNA12T3_2;
Chr3:11743486-11743836	0.376	0.287	1	9	4.445e-12	TE/	1	AT3TE48905;	ATHILA8A;
Chr3:11767023-11771998	0.238	0.143	0	88	1.277e-142	transposable_element_gene/TE/TE/	3	AT3G30145;AT3TE49000;AT3TE49020;	transposable_element_gene;HELITRON3;HELITRON5;
Chr3:11773001-11779945	0.254	0.163	1	116	2.067e-166	intergenic	None	None	None
Chr3:11781266-11781929	0.234	0.151	0	12	1.46e-18	intergenic	None	None	None
Chr3:11783230-11783999	0.286	0.189	0	15	1.923e-22	gene/TE/TE/	3	AT3G30160;AT3TE49045;AT3TE49055;	protein_coding_gene;HELITRONY2;ATGP8;
Chr3:11793700-11798315	0.43	0.296	1	181	3.712e-286	TE/	1	AT3TE49090;	ATMU5;
Chr3:11800300-11801235	0.359	0.217	0	36	6.318e-59	TE/TE/	2	AT3TE49105;AT3TE49110;	ATREP10D;TSCL;
Chr3:11805176-11805604	0.244	0.158	0	7	6.661e-12	TE/	1	AT3TE49130;	ATREP4;
Chr3:11808192-11809287	0.31	0.262	0	11	2.296e-05	TE/	1	AT3TE49140;	ATREP10A;
Chr3:11815187-11816919	0.311	0.265	1	33	4.629e-12	transposable_element_gene/TE/	2	AT3G30183;AT3TE49170;	transposable_element_gene;ATLINE1A;
Chr3:11818191-11818483	0.28	0.191	0	7	1.352e-07	intergenic	None	None	None
Chr3:11820193-11822367	0.264	0.212	0	22	4e-17	pseudogene/TE/	2	AT3G30187;AT3TE49190;	pseudogene;ATIS112A;
Chr3:11828242-11830569	0.237	0.13	1	22	5.004e-38	gene/	1	AT3G30200;	protein_coding_gene;
Chr3:11833147-11834234	0.254	0.185	1	12	1.254e-20	gene/	1	AT3G30200;	protein_coding_gene;
Chr3:11839799-11845804	0.243	0.144	1	118	3.638e-205	gene/	1	AT3G30210;	protein_coding_gene;
Chr3:11852044-11860443	0.365	0.239	2	281	0	TE/	1	AT3TE49325;	ATDNA12T3_2;
Chr3:11864247-11885644	0.366	0.278	3	531	0	TE/TE/	2	AT3TE49395;AT3TE49470;	ATREP8;ATLANTYS1;
Chr3:11891027-11891987	0.338	0.254	0	16	1.109e-20	transposable_element_gene/TE/	2	AT3G30250;AT3TE49510;	transposable_element_gene;VANDAL18;
Chr3:11895031-11896701	0.338	0.284	2	22	1.267e-12	TE/	1	AT3TE49530;	ATGP8;
Chr3:11899086-11901865	0.35	0.26	1	65	4.048e-61	TE/TE/	2	AT3TE49535;AT3TE49545;	ATREP10D;ATHILA6B;
Chr3:11926532-11929549	0.24	0.152	1	41	1.086e-62	TE/TE/	2	AT3TE49645;AT3TE49670;	ATHILA4D_LTR;HELITRON1;
Chr3:11930564-11946713	0.365	0.268	5	423	0	intergenic	None	None	None
Chr3:11964136-11966271	0.376	0.264	0	56	2.723e-74	TE/TE/	2	AT3TE49820;AT3TE49830;	ATREP10D;ATREP15;
Chr3:11970359-11970774	0.49	0.324	0	8	3.63e-17	TE/	1	AT3TE49850;	SIMPLEGUY1;
Chr3:11980189-11983998	0.417	0.343	2	70	1.653e-54	TE/	1	AT3TE49895;	BOMZH2;
Chr3:11998082-11998948	0.459	0.409	0	10	6.946e-07	transposable_element_gene/TE/TE/	3	AT3G30393;AT3TE50010;AT3TE50020;	transposable_element_gene;ATHILA4D_LTR;ATENSPM5;
Chr3:12000122-12013464	0.383	0.261	2	294	0	transposable_element_gene/	1	AT3G30393;	transposable_element_gene;
Chr3:12018307-12055351	0.391	0.266	19	1299	0	transposable_element_gene/TE/TE/	3	AT3G30418;AT3TE50105;AT3TE50190;	transposable_element_gene;HELITRONY3;ATREP3;
Chr3:12056430-12061588	0.327	0.158	0	97	6.62e-249	TE/	1	AT3TE50205;	ATHILA4A;
Chr3:12066016-12077924	0.383	0.273	8	360	0	transposable_element_gene/TE/	2	AT3G30440;AT3TE50295;	transposable_element_gene;ARNOLD2;
Chr3:12079294-12079647	0.324	0.185	1	9	1.126e-13	transposable_element_gene/TE/	2	AT3G30440;AT3TE50295;	transposable_element_gene;ARNOLD2;
Chr3:12086123-12086954	0.34	0.123	1	7	3.735e-15	transposable_element_gene/TE/	2	AT3G30450;AT3TE50295;	transposable_element_gene;ARNOLD2;
Chr3:12090007-12090584	0.374	0.169	0	13	7.816e-27	transposable_element_gene/TE/	2	AT3G30455;AT3TE50295;	transposable_element_gene;ARNOLD2;
Chr3:12093239-12103813	0.335	0.266	2	187	1.68e-160	TE/	1	AT3TE50305;	HELITRONY3;
Chr3:1210463-1210760	0.377	0.188	0	22	1.304e-52	intergenic	None	None	None
Chr3:12105733-12121525	0.414	0.294	7	381	0	TE/	1	AT3TE50375;	VANDAL3;
Chr3:12128576-12135909	0.373	0.312	4	97	1.105e-64	TE/TE/	2	AT3TE50405;AT3TE50455;	BRODYAGA2;HELITRONY3;
Chr3:12145136-12145925	0.242	0.109	0	17	1.379e-42	gene/	1	AT3G30540;	protein_coding_gene;
Chr3:12148081-12149952	0.269	0.163	1	32	8.027e-49	transposable_element_gene/TE/	2	AT3G30550;AT3TE50500;	transposable_element_gene;HELITRON2;
Chr3:12152150-12157489	0.272	0.157	2	116	1.338e-186	transposable_element_gene/TE/	2	AT3G30560;AT3TE50500;	transposable_element_gene;HELITRON2;
Chr3:12160346-12164676	0.358	0.206	1	189	0	transposable_element_gene/TE/	2	AT3G30570;AT3TE50505;	transposable_element_gene;ATLINE1_2;
Chr3:12170132-12200919	0.366	0.254	13	960	0	transposable_element_gene/TE/TE/	3	AT3G30650;AT3TE50540;AT3TE50610;	transposable_element_gene;ATLINE2;VANDAL3;
Chr3:12202001-12207900	0.374	0.261	2	143	8.988e-181	transposable_element_gene/TE/TE/	3	AT3G30650;AT3TE50625;AT3TE50630;	transposable_element_gene;ATHILA;ATHILA;
Chr3:12209167-12209913	0.47	0.361	1	31	5.677e-29	TE/TE/	2	AT3TE50630;AT3TE50650;	ATHILA;ATENSPM5;
Chr3:12211419-12213952	0.366	0.238	0	30	6.184e-38	transposable_element_gene/TE/TE/	3	AT3G30663;AT3TE50650;AT3TE50655;	transposable_element_gene;ATENSPM5;ATHILA2;
Chr3:12215206-12217992	0.485	0.399	0	44	5.029e-25	transposable_element_gene/TE/	2	AT3G30668;AT3TE50655;	transposable_element_gene;ATHILA2;
Chr3:12220012-12222866	0.403	0.328	2	38	1.761e-22	transposable_element_gene/TE/TE/	3	AT3G30668;AT3TE50660;AT3TE50670;	transposable_element_gene;ATHILA6B;ATHILA2;
Chr3:12224298-12224757	0.431	0.309	2	16	2.58e-13	TE/	1	AT3TE50670;	ATHILA2;
Chr3:12227060-12229951	0.437	0.334	0	29	3.439e-28	transposable_element_gene/TE/	2	AT3G30680;AT3TE50675;	transposable_element_gene;ATENSPM5;
Chr3:12231033-12233589	0.489	0.341	1	32	5.699e-63	transposable_element_gene/TE/TE/	3	AT3G30680;AT3TE50675;AT3TE50680;	transposable_element_gene;ATENSPM5;ATHILA;
Chr3:12235512-12237940	0.248	0.187	0	23	7.618e-24	transposable_element_gene/TE/	2	AT3G30685;AT3TE50685;	transposable_element_gene;Unassigned;
Chr3:12239303-12240717	0.255	0.198	0	16	5.067e-12	TE/	1	AT3TE50720;	ATREP15;
Chr3:12242097-12245742	0.434	0.365	1	49	4.761e-29	TE/TE/	2	AT3TE50725;AT3TE50760;	HELITRONY3;ATHILA2;
Chr3:12247229-12264909	0.396	0.281	10	343	0	TE/TE/	2	AT3TE50760;AT3TE50800;	ATHILA2;ATHATN9;
Chr3:12270508-12275702	0.261	0.161	0	101	4.862e-180	TE/	1	AT3TE50840;	ATHILA4C;
Chr3:12278101-12298866	0.338	0.224	0	660	0	TE/	1	AT3TE50860;	ATREP18;
Chr3:12302049-12302876	0.346	0.226	0	22	2.066e-35	TE/	1	AT3TE50940;	ATHILA3;
Chr3:12304043-12321976	0.307	0.216	4	323	0	transposable_element_gene/TE/TE/	3	AT3G30716;AT3TE50940;AT3TE51035;	transposable_element_gene;ATHILA3;ATHILA4;
Chr3:12323172-12349963	0.324	0.2	20	796	0	transposable_element_gene/TE/TE/	3	AT3G30716;AT3TE51035;AT3TE51150;	transposable_element_gene;ATHILA4;ATENSPM11;
Chr3:1237006-1237612	0.283	0.228	0	10	4.186e-08	gene/	1	AT3G04580;	protein_coding_gene;
Chr3:12370116-12384942	0.33	0.208	3	420	0	intergenic	None	None	None
Chr3:12386146-12437997	0.349	0.238	15	1338	0	TE/	1	AT3TE51380;	ATENSPM6;
Chr3:12439048-12447804	0.349	0.228	0	175	6.529e-267	transposable_element_gene/gene/TE/	3	AT3G30765;AT3G30770;AT3TE51380;	transposable_element_gene;protein_coding_gene;ATENSPM6;
Chr3:12452608-12453127	0.416	0.288	0	20	5.958e-31	TE/	1	AT3TE51425;	ATREP11;
Chr3:12454510-12455992	0.479	0.349	3	45	2.974e-54	TE/TE/	2	AT3TE51430;AT3TE51435;	HELITRON2;ATMUN2;
Chr3:12457563-12465582	0.434	0.339	3	181	1.932e-180	TE/TE/	2	AT3TE51440;AT3TE51460;	ATMU9;ATENSPM2;
Chr3:12467737-12471841	0.387	0.309	3	66	4.428e-49	transposable_element_gene/TE/	2	AT3G30790;AT3TE51460;	transposable_element_gene;ATENSPM2;
Chr3:12474006-12484889	0.41	0.284	4	282	0	TE/	1	AT3TE51505;	ATGP1;
Chr3:12486431-12486900	0.227	0.0955	0	14	6.981e-38	transposable_element_gene/TE/	2	AT3G30803;AT3TE51510;	transposable_element_gene;ATENSPM7;
Chr3:12488755-12512955	0.402	0.276	14	877	0	transposable_element_gene/TE/TE/	3	AT3G30816;AT3TE51525;AT3TE51565;	transposable_element_gene;ATREP10B;ATGP2N;
Chr3:12514106-12549660	0.366	0.208	7	1370	0	TE/TE/	2	AT3TE51570;AT3TE51685;	ATCOPIA37;ATGP6;
Chr3:12556008-12558896	0.299	0.183	1	54	1.346e-97	transposable_element_gene/TE/TE/	3	AT3G30834;AT3TE51690;AT3TE51695;	transposable_element_gene;ATCOPIA37;ATHPOGON3;
Chr3:12560319-12561966	0.334	0.185	0	54	1.436e-90	intergenic	None	None	None
Chr3:12563134-12570999	0.368	0.144	3	404	0	TE/	1	AT3TE51725;	ATREP11A;
Chr3:12572066-12573443	0.284	0.25	0	22	9.874e-06	TE/	1	AT3TE51775;	ATMU2;
Chr3:12575340-12589299	0.354	0.166	5	732	0	TE/	1	AT3TE51790;	HELITRONY2;
Chr3:12590317-12590722	0.393	0.236	0	17	8.918e-26	intergenic	None	None	None
Chr3:12593184-12593936	0.115	0.019	0	9	6.975e-48	gene/	1	AT3G30841;	protein_coding_gene;
Chr3:12596347-12596877	0.158	0.0714	1	13	3.617e-22	gene/	1	AT3G30842;	protein_coding_gene;
Chr3:12605349-12613265	0.31	0.26	3	73	1.41e-41	transposable_element_gene/TE/	2	AT3G30844;AT3TE51895;	transposable_element_gene;ROMANIAT5;
Chr3:12615525-12619699	0.496	0.376	2	98	7.494e-89	transposable_element_gene/TE/	2	AT3G30846;AT3TE51930;	transposable_element_gene;ATGP1;
Chr3:12621139-12622998	0.317	0.247	0	28	1.064e-27	TE/	1	AT3TE51935;	HELITRON5;
Chr3:12624166-12624919	0.333	0.26	0	19	9.392e-16	TE/	1	AT3TE51940;	HELITRONY3;
Chr3:12626135-12626925	0.245	0.157	0	18	2.634e-29	transposable_element_gene/TE/	2	AT3G30848;AT3TE51945;	transposable_element_gene;ATIS112A;
Chr3:12628084-12629766	0.26	0.186	0	27	3.508e-34	TE/	1	AT3TE51945;	ATIS112A;
Chr3:12633426-12638264	0.299	0.206	0	122	2.67e-138	TE/TE/	2	AT3TE51960;AT3TE51985;	ATREP3;VANDAL21;
Chr3:12639462-12653672	0.272	0.188	3	231	8.237e-310	pseudogene/TE/TE/	3	AT3G30875;AT3TE51985;AT3TE52000;	pseudogene;VANDAL21;HELITRONY3;
Chr3:12669244-12691713	0.312	0.222	8	502	0	pseudogene/	1	AT3G31005;	pseudogene;
Chr3:12693053-12709425	0.348	0.232	1	437	0	transposable_element_gene/TE/TE/	3	AT3G31356;AT3TE52205;AT3TE52320;	transposable_element_gene;ATHAT1;ATHILA5;
Chr3:12711012-12729974	0.337	0.221	4	516	0	transposable_element_gene/TE/	2	AT3G31356;AT3TE52330;	transposable_element_gene;ATHILA3;
Chr3:12732099-12732795	0.219	0.153	0	15	2.632e-14	intergenic	None	None	None
Chr3:12734356-12770863	0.294	0.186	9	664	0	TE/	1	AT3TE52410;	ATDNA12T3_2;
Chr3:12772126-12778792	0.242	0.143	0	115	7.936e-193	gene/TE/	2	AT3G31402;AT3TE52540;	protein_coding_gene;VANDAL21;
Chr3:12780088-12783995	0.333	0.238	0	75	7.448e-91	transposable_element_gene/TE/TE/	3	AT3G31406;AT3TE52540;AT3TE52555;	transposable_element_gene;VANDAL21;VANDAL21;
Chr3:12795697-12796864	0.392	0.284	0	54	5.482e-54	gene/TE/	2	AT3G31430;AT3TE52600;	protein_coding_gene;ATHAT10;
Chr3:12800125-12807841	0.309	0.177	0	199	5.435e-323	TE/TE/	2	AT3TE52620;AT3TE52640;	HELITRON5;ATDNA2T9C;
Chr3:12810212-12816452	0.311	0.218	10	137	2.588e-154	TE/	1	AT3TE52675;	VANDAL3;
Chr3:12818173-12821785	0.306	0.194	0	82	1.52e-122	intergenic	None	None	None
Chr3:12824160-12830851	0.344	0.218	1	197	3.65e-292	intergenic	None	None	None
Chr3:1283004-1284993	0.326	0.196	0	25	3.338e-68	pseudogene/	1	AT3G04717;	pseudogene;
Chr3:12834175-12835918	0.247	0.177	0	20	5.57e-23	pseudogene/TE/	2	AT3G31510;AT3TE52765;	pseudogene;HELITRONY2;
Chr3:12837114-12847948	0.42	0.336	7	289	1.058e-224	TE/	1	AT3TE52765;	HELITRONY2;
Chr3:12849418-12860717	0.409	0.247	2	408	0	TE/TE/TE/	3	AT3TE52795;AT3TE52800;AT3TE52805;	ATREP5;ATLINE1_6;ATGP1;
Chr3:12862003-12864729	0.331	0.198	0	94	5.203e-138	transposable_element_gene/TE/	2	AT3G31720;AT3TE52800;	transposable_element_gene;ATLINE1_6;
Chr3:12868517-12870981	0.319	0.145	0	84	1.94e-180	intergenic	None	None	None
Chr3:12875595-12877347	0.214	0.124	0	21	4.547e-33	gene/	1	AT3G31900;	protein_coding_gene;
Chr3:12885041-12890655	0.256	0.149	1	90	4.064e-147	transposable_element_gene/TE/	2	AT3G31904;AT3TE52935;	transposable_element_gene;HELITRON2;
Chr3:12894221-12894805	0.249	0.155	0	11	4.889e-17	transposable_element_gene/TE/	2	AT3G31905;AT3TE52935;	transposable_element_gene;HELITRON2;
Chr3:12897129-12897707	0.243	0.144	0	13	2.607e-25	pseudogene/TE/	2	AT3G31906;AT3TE52945;	pseudogene;ATHATN8;
Chr3:12902014-12904794	0.232	0.137	0	49	5.793e-64	intergenic	None	None	None
Chr3:12906153-12914840	0.241	0.18	1	86	3.47e-93	TE/	1	AT3TE52985;	ATDNA2T9C;
Chr3:12920084-12956059	0.367	0.257	12	1247	0	transposable_element_gene/TE/	2	AT3G31920;AT3TE53045;	transposable_element_gene;ATENSPM10;
Chr3:129213-130670	0.416	0.258	0	66	7.961e-126	gene/	1	AT3G01345;	protein_coding_gene;
Chr3:12958141-12967784	0.42	0.3	6	229	1.086e-291	TE/	1	AT3TE53170;	ATGP1;
Chr3:12971260-12990731	0.323	0.179	4	538	0	TE/	1	AT3TE53215;	ATHILA2;
Chr3:12992052-12998770	0.285	0.18	1	130	2.189e-199	transposable_element_gene/transposable_element_gene/TE/TE/	4	AT3G32020;AT3G32021;AT3TE53215;AT3TE53230;	transposable_element_gene;transposable_element_gene;ATHILA2;ATENSPM6;
Chr3:1299278-1299976	0.157	0.126	0	8	0.0001684	gene/	1	AT3G04740;	protein_coding_gene;
Chr3:13002411-13012846	0.22	0.0967	1	192	0	transposable_element_gene/TE/	2	AT3G32027;AT3TE53245;	transposable_element_gene;HELITRON4;
Chr3:13014241-13031890	0.315	0.2	3	476	0	TE/	1	AT3TE53245;	HELITRON4;
Chr3:13042018-13043803	0.227	0.17	2	15	1.515e-17	intergenic	None	None	None
Chr3:13053196-13058541	0.313	0.18	1	243	0	transposable_element_gene/	1	AT3G32043;	transposable_element_gene;
Chr3:13071370-13074891	0.346	0.274	0	36	7.937e-36	TE/TE/	2	AT3TE53570;AT3TE53580;	HELITRONY1B;VANDAL21;
Chr3:13076093-13127911	0.345	0.216	21	1564	0	transposable_element_gene/gene/TE/	3	AT3G32070;AT3G32130;AT3TE53580;	transposable_element_gene;protein_coding_gene;VANDAL21;
Chr3:13129307-13152770	0.323	0.239	6	449	0	intergenic	None	None	None
Chr3:13155177-13165941	0.35	0.273	5	201	1.113e-184	transposable_element_gene/TE/	2	AT3G32195;AT3TE53850;	transposable_element_gene;ATGP7;
Chr3:13169024-13176899	0.338	0.253	0	160	7.657e-150	transposable_element_gene/transposable_element_gene/TE/TE/TE/	5	AT3G32195;AT3G32205;AT3TE53850;AT3TE53860;AT3TE53890;	transposable_element_gene;transposable_element_gene;ATGP7;ATGP1;ATLINE1_4;
Chr3:13179235-13179736	0.177	0.13	0	8	0.000291	intergenic	None	None	None
Chr3:13185164-13216891	0.361	0.242	14	840	0	TE/	1	AT3TE53965;	ATGP1;
Chr3:13220112-13221738	0.259	0.184	0	22	2.271e-25	gene/TE/	2	AT3G32260;AT3TE54065;	protein_coding_gene;HELITRONY2;
Chr3:13231531-13233916	0.272	0.113	0	63	5.329e-166	transposable_element_gene/gene/TE/	3	AT3G32275;AT3G32280;AT3TE54140;	transposable_element_gene;protein_coding_gene;VANDAL5;
Chr3:13239469-13256750	0.401	0.309	9	396	0	gene/	1	AT3G32280;	protein_coding_gene;
Chr3:132509-132673	0.668	0.448	0	7	1.003e-10	intergenic	None	None	None
Chr3:13262596-13263948	0.246	0.189	2	13	2.072e-11	pseudogene/TE/	2	AT3G32310;AT3TE54255;	pseudogene;HELITRON2;
Chr3:13271164-13288970	0.291	0.133	3	496	0	transposable_element_gene/	1	AT3G32320;	transposable_element_gene;
Chr3:13297065-13302327	0.251	0.159	2	60	9.21e-90	transposable_element_gene/TE/TE/	3	AT3G32373;AT3TE54380;AT3TE54385;	transposable_element_gene;ATREP10A;HELITRON2;
Chr3:13304432-13306871	0.195	0.144	0	23	2.388e-20	TE/	1	AT3TE54415;	HELITRON2;
Chr3:13312421-13313665	0.214	0.131	1	17	1.629e-23	pseudogene/	1	AT3G32377;	pseudogene;
Chr3:13315210-13324639	0.372	0.223	2	466	0	transposable_element_gene/pseudogene/	2	AT3G32383;AT3G32387;	transposable_element_gene;pseudogene;
Chr3:13328846-13328905	0.513	0.00661	0	12	1.1e-86	TE/	1	AT3TE54480;	ATREP3;
Chr3:13332156-13332475	0.172	0	0	8	6.283e-41	TE/	1	AT3TE54490;	META1;
Chr3:13333576-13333844	0.557	0.406	0	15	1.501e-17	transposable_element_gene/TE/	2	AT3G32389;AT3TE54500;	transposable_element_gene;ARNOLD3;
Chr3:13335100-13369677	0.355	0.167	4	914	0	transposable_element_gene/TE/TE/	3	AT3G32389;AT3TE54500;AT3TE54550;	transposable_element_gene;ARNOLD3;ATCOPIA78;
Chr3:13373144-13376454	0.295	0.161	0	70	2.849e-154	transposable_element_gene/TE/TE/	3	AT3G32415;AT3TE54550;AT3TE54565;	transposable_element_gene;ATCOPIA78;ATREP11;
Chr3:13378652-13452983	0.358	0.245	22	1954	0	TE/TE/	2	AT3TE54575;AT3TE54810;	ATMU9;ATREP11;
Chr3:13454171-13454582	0.431	0.312	0	11	5.385e-13	TE/	1	AT3TE54815;	ARNOLD3;
Chr3:13455704-13462649	0.294	0.151	4	100	1.948e-184	transposable_element_gene/TE/	2	AT3G32901;AT3TE54815;	transposable_element_gene;ARNOLD3;
Chr3:13464194-13474898	0.352	0.199	2	426	0	transposable_element_gene/TE/TE/	3	AT3G32910;AT3TE54815;AT3TE54845;	transposable_element_gene;ARNOLD3;ARNOLD2;
Chr3:13476569-13480911	0.461	0.335	1	179	5.116e-205	TE/TE/	2	AT3TE54860;AT3TE54875;	ATGP2N;HELITRONY1B;
Chr3:13494376-13523987	0.325	0.177	6	818	0	transposable_element_gene/TE/	2	AT3G32975;AT3TE55035;	transposable_element_gene;ATHILA6B;
Chr3:13532262-13542690	0.173	0.074	1	238	0	intergenic	None	None	None
Chr3:13544234-13565851	0.337	0.205	4	642	0	transposable_element_gene/TE/	2	AT3G33011;AT3TE55140;	transposable_element_gene;VANDAL2;
Chr3:13568004-13586979	0.327	0.158	2	755	0	intergenic	None	None	None
Chr3:13589061-13589601	0.211	0.209	4	10	0.8842	intergenic	None	None	None
Chr3:13593052-13606915	0.411	0.312	22	357	0	TE/	1	AT3TE55340;	ATHILA2;
Chr3:13608031-13674894	0.353	0.22	36	2041	0	transposable_element_gene/TE/	2	AT3G33085;AT3TE55340;	transposable_element_gene;ATHILA2;
Chr3:13699229-13700847	0.359	0.295	2	16	1.43e-16	TE/	1	AT3TE55655;	ATDNA12T3_2;
Chr3:13707009-13707824	0.368	0.291	2	8	1.482e-07	TE/	1	AT3TE55735;	ATDNA12T3_2;
Chr3:13711036-13712905	0.362	0.286	0	23	8.451e-26	TE/	1	AT3TE55775;	ATDNA12T3_2;
Chr3:13714073-13715917	0.389	0.294	1	23	6.315e-34	TE/	1	AT3TE55805;	ATDNA12T3_2;
Chr3:13724177-13724701	0.363	0.294	0	7	0.0002229	TE/	1	AT3TE55905;	ATDNA12T3_2;
Chr3:13769219-13769768	0.377	0.269	0	8	4.178e-12	TE/TE/	2	AT3TE56315;AT3TE56320;	ATDNA12T3_2;ATDNA12T3_2;
Chr3:13775285-13779907	0.355	0.289	2	43	6.879e-40	TE/	1	AT3TE56375;	ATDNA12T3_2;
Chr3:13788056-13789221	0.419	0.326	1	13	6.593e-13	intergenic	None	None	None
Chr3:13792674-13795643	0.398	0.328	7	43	5.369e-31	TE/	1	AT3TE56545;	ATDNA12T3_2;
Chr3:13800501-13836242	0.369	0.248	12	931	0	TE/	1	AT3TE56760;	ATDNA12T3_2;
Chr3:13840210-13840779	0.387	0.312	0	14	9.838e-14	TE/	1	AT3TE56795;	ATDNA12T3_2;
Chr3:13844044-13844528	0.375	0.285	1	7	4.722e-09	intergenic	None	None	None
Chr3:13845530-13845880	0.326	0.258	0	10	7.378e-06	intergenic	None	None	None
Chr3:13868597-13868678	0.366	0.225	0	9	7.931e-16	TE/	1	AT3TE57025;	ATDNA12T3_2;
Chr3:13870614-13917929	0.387	0.265	20	1583	0	intergenic	None	None	None
Chr3:13919001-13977992	0.315	0.185	10	1775	0	transposable_element_gene/TE/TE/	3	AT3G33163;AT3TE57160;AT3TE57375;	transposable_element_gene;ATGP10;ATGP10;
Chr3:13979074-13982999	0.34	0.218	0	130	2.136e-184	TE/TE/	2	AT3TE57385;AT3TE57395;	LIMPET1;ATENSPM6;
Chr3:13984105-13987955	0.281	0.185	0	49	6.239e-87	transposable_element_gene/TE/	2	AT3G33169;AT3TE57395;	transposable_element_gene;ATENSPM6;
Chr3:13989035-13990931	0.241	0.181	1	30	1.286e-27	TE/	1	AT3TE57420;	ATREP18;
Chr3:13992469-14001784	0.358	0.216	1	285	0	TE/TE/	2	AT3TE57425;AT3TE57445;	ATREP11;ATHILA6A;
Chr3:14003224-14041925	0.324	0.213	7	959	0	transposable_element_gene/TE/TE/TE/	4	AT3G33595;AT3TE57465;AT3TE57600;AT3TE57605;	transposable_element_gene;ATHILA4A;HELITRON2;ATGP1;
Chr3:14043214-14045816	0.244	0.143	0	45	2.468e-75	transposable_element_gene/TE/TE/	3	AT3G33595;AT3TE57600;AT3TE57605;	transposable_element_gene;HELITRON2;ATGP1;
Chr3:14048004-14049995	0.213	0.131	0	21	3.542e-32	transposable_element_gene/TE/	2	AT3G33585;AT3TE57600;	transposable_element_gene;HELITRON2;
Chr3:14052125-14056933	0.347	0.264	2	90	5.36e-87	TE/	1	AT3TE57645;	VANDAL8;
Chr3:14058002-14064909	0.308	0.175	0	211	0	TE/TE/TE/	3	AT3TE57645;AT3TE57655;AT3TE57660;	VANDAL8;TA11;ATHILA2;
Chr3:14066145-14084618	0.351	0.232	12	396	0	TE/TE/TE/	3	AT3TE57655;AT3TE57660;AT3TE57665;	TA11;ATHILA2;ATREP17;
Chr3:14092729-14092865	0.131	0.0186	0	8	3.363e-18	gene/	1	AT3G33530;	protein_coding_gene;
Chr3:14095781-14100867	0.428	0.292	5	117	1.051e-166	transposable_element_gene/TE/TE/	3	AT3G33377;AT3TE57770;AT3TE57780;	transposable_element_gene;HELITRON1;VANDAL7;
Chr3:14102152-14104536	0.375	0.225	0	59	1.257e-117	transposable_element_gene/transposable_element_gene/TE/	3	AT3G33235;AT3G33377;AT3TE57780;	transposable_element_gene;transposable_element_gene;VANDAL7;
Chr3:14106554-14108473	0.398	0.26	1	60	1.605e-96	transposable_element_gene/TE/	2	AT3G33225;AT3TE57780;	transposable_element_gene;VANDAL7;
Chr3:14110107-14113970	0.382	0.279	0	93	2.155e-113	transposable_element_gene/transposable_element_gene/TE/TE/	4	AT3G33215;AT3G33225;AT3TE57780;AT3TE57835;	transposable_element_gene;transposable_element_gene;VANDAL7;ATLANTYS2;
Chr3:14115494-14117877	0.353	0.224	1	99	1.6e-148	TE/TE/TE/	3	AT3TE57835;AT3TE57845;AT3TE57860;	ATLANTYS2;ATHILA;TAT1_ATH;
Chr3:14119455-14125975	0.385	0.267	4	244	0	transposable_element_gene/TE/TE/TE/	4	AT3G33201;AT3TE57860;AT3TE57875;AT3TE57885;	transposable_element_gene;TAT1_ATH;ATHILA4C;ATLANTYS1;
Chr3:14147712-14173456	0.36	0.253	12	673	0	transposable_element_gene/TE/	2	AT3G37820;AT3TE58010;	transposable_element_gene;ATHILA6B;
Chr3:14177012-14177990	0.413	0.38	3	20	0.0002671	TE/	1	AT3TE58125;	ATDNA12T3_2;
Chr3:14180041-14180976	0.365	0.353	2	7	0.2629	TE/TE/	2	AT3TE58145;AT3TE58155;	ATDNA12T3_2;ATDNA12T3_2;
Chr3:14185708-14185759	0.379	0.176	0	7	2.665e-17	TE/	1	AT3TE58200;	ATDNA12T3_2;
Chr3:14192023-14195964	0.251	0.184	10	45	7.899e-80	gene/gene/	2	AT3G41761;AT3G41762;	other_RNA;protein_coding_gene;
Chr3:14197307-14204605	0.351	0.246	9	348	0	intergenic	None	None	None
Chr3:14207718-14208926	0.41	0.367	6	29	2.039e-11	intergenic	None	None	None
Chr3:14210120-14212806	0.377	0.342	2	23	6.202e-08	TE/	1	AT3TE58350;	ATDNA12T3_2;
Chr3:14214182-14215951	0.404	0.361	3	20	5.735e-10	TE/	1	AT3TE58390;	ATDNA12T3_2;
Chr3:14217181-14217791	0.411	0.396	4	13	0.1043	intergenic	None	None	None
Chr3:14220163-14220808	0.389	0.355	1	10	0.00416	intergenic	None	None	None
Chr3:14224292-14228267	0.343	0.245	0	115	5.116e-115	pseudogene/TE/	2	AT3G42047;AT3TE58485;	pseudogene;ATDNA12T3_2;
Chr3:14233858-14233982	0.476	0.247	0	10	2.178e-24	TE/	1	AT3TE58530;	VANDAL21;
Chr3:14235024-14238622	0.456	0.364	4	126	7.461e-93	transposable_element_gene/TE/TE/	3	AT3G42052;AT3TE58545;AT3TE58560;	transposable_element_gene;HELITRONY1B;ATLANTYS1;
Chr3:14241107-14271983	0.404	0.305	16	1077	0	transposable_element_gene/transposable_element_gene/TE/TE/	4	AT3G42052;AT3G42086;AT3TE58560;AT3TE58565;	transposable_element_gene;transposable_element_gene;ATLANTYS1;ATENSPM11;
Chr3:14273613-14284743	0.27	0.118	1	397	0	TE/	1	AT3TE58655;	HELITRON5;
Chr3:14289263-14296994	0.308	0.192	1	218	0	TE/	1	AT3TE58720;	ATHILA4A;
Chr3:14298165-14305978	0.353	0.276	3	103	7.54e-90	TE/TE/	2	AT3TE58730;AT3TE58775;	ATDNAI27T9A;LIMPET1;
Chr3:14312020-14315806	0.257	0.154	1	88	2.843e-136	TE/	1	AT3TE58810;	ATREP4;
Chr3:14319263-14319363	0.41	0.268	0	7	1.403e-09	intergenic	None	None	None
Chr3:14326432-14326661	0.344	0.262	0	7	5.969e-07	gene/	1	AT3G42180;	protein_coding_gene;
Chr3:14330028-14333891	0.31	0.218	0	106	2.73e-140	transposable_element_gene/TE/	2	AT3G42174;AT3TE58875;	transposable_element_gene;ATCOPIA80;
Chr3:14336033-14362843	0.284	0.18	4	614	0	TE/	1	AT3TE58950;	ATREP10D;
Chr3:14366001-14377949	0.333	0.221	1	408	0	transposable_element_gene/TE/	2	AT3G42190;AT3TE58960;	transposable_element_gene;VANDAL10;
Chr3:14379531-14395823	0.278	0.152	1	444	0	transposable_element_gene/TE/	2	AT3G42206;AT3TE59030;	transposable_element_gene;ARNOLD1;
Chr3:14397217-14398671	0.397	0.311	0	41	6.067e-43	TE/TE/	2	AT3TE59045;AT3TE59055;	ATDNA12T3_2;ATREP10D;
Chr3:14402110-14402990	0.246	0.169	0	14	2.211e-21	transposable_element_gene/TE/	2	AT3G42245;AT3TE59075;	transposable_element_gene;ATCOPIA78;
Chr3:14404140-14404902	0.271	0.149	0	27	1.075e-42	TE/	1	AT3TE59085;	ATHILA6B;
Chr3:14406014-14416910	0.404	0.266	4	271	0	transposable_element_gene/TE/	2	AT3G42255;AT3TE59095;	transposable_element_gene;ATHILA2;
Chr3:14420199-14446433	0.353	0.221	6	813	0	TE/TE/	2	AT3TE59155;AT3TE59210;	ATHILA2;ATHILA4A;
Chr3:14449008-14456674	0.336	0.195	0	257	0	transposable_element_gene/TE/TE/	3	AT3G42305;AT3TE59230;AT3TE59255;	transposable_element_gene;ATGP1;ATENSPM2;
Chr3:14458229-14458679	0.319	0.168	0	7	2.754e-13	transposable_element_gene/TE/	2	AT3G42305;AT3TE59260;	transposable_element_gene;ATENSPM6;
Chr3:14460111-14461560	0.319	0.27	0	11	1.079e-06	gene/TE/	2	AT3G42310;AT3TE59280;	protein_coding_gene;ATHILA4C;
Chr3:14463527-14467951	0.425	0.253	2	232	0	transposable_element_gene/TE/	2	AT3G42313;AT3TE59290;	transposable_element_gene;ATGP1;
Chr3:14472013-14472868	0.255	0.221	0	7	0.0006244	TE/TE/	2	AT3TE59315;AT3TE59325;	VANDAL2N1;ATREP4;
Chr3:14474080-14514571	0.3	0.213	8	859	0	transposable_element_gene/TE/TE/	3	AT3G42386;AT3TE59335;AT3TE59515;	transposable_element_gene;ATHILA4A;ATHILA5;
Chr3:14515736-14558856	0.307	0.172	11	1307	0	transposable_element_gene/TE/	2	AT3G42433;AT3TE59525;	transposable_element_gene;VANDAL4;
Chr3:14563660-14584434	0.345	0.222	6	625	0	TE/TE/	2	AT3TE59655;AT3TE59710;	ATHILA4C;VANDAL4;
Chr3:14586126-14586875	0.285	0.183	0	16	2.201e-27	transposable_element_gene/	1	AT3G42450;	transposable_element_gene;
Chr3:14590055-14590912	0.227	0.154	0	13	2.913e-20	transposable_element_gene/TE/	2	AT3G42460;AT3TE59745;	transposable_element_gene;VANDAL4;
Chr3:14592202-14599976	0.269	0.155	0	188	2.899e-302	pseudogene/TE/	2	AT3G42466;AT3TE59770;	pseudogene;ATDNA1T9A;
Chr3:14609396-14613947	0.271	0.157	0	95	1.048e-162	TE/	1	AT3TE59825;	ATREP10B;
Chr3:14616107-14622542	0.344	0.132	1	446	0	TE/	1	AT3TE59855;	ATCOPIA42;
Chr3:14624149-14630992	0.293	0.175	1	125	3.836e-212	TE/	1	AT3TE59865;	VANDAL4;
Chr3:14632212-14633995	0.286	0.229	0	22	3.613e-16	transposable_element_gene/TE/	2	AT3G42520;AT3TE59865;	transposable_element_gene;VANDAL4;
Chr3:14635028-14648570	0.318	0.201	0	357	0	TE/	1	AT3TE59865;	VANDAL4;
Chr3:14656577-14662713	0.313	0.113	0	329	0	transposable_element_gene/TE/	2	AT3G42545;AT3TE59985;	transposable_element_gene;ATLINE1_6;
Chr3:14665039-14669499	0.237	0.117	3	128	1.651e-248	intergenic	None	None	None
Chr3:14671072-14674976	0.274	0.141	1	66	2.004e-150	transposable_element_gene/TE/	2	AT3G42553;AT3TE60020;	transposable_element_gene;ATCOPIA40;
Chr3:14677626-14677720	0.562	0.139	0	8	1.139e-43	TE/	1	AT3TE60025;	SIMPLEGUY1;
Chr3:14679085-14681802	0.281	0.195	1	44	1.551e-56	TE/TE/	2	AT3TE60030;AT3TE60040;	ATHILA4C;ATREP10C;
Chr3:14690602-14721798	0.352	0.232	5	1018	0	TE/	1	AT3TE60130;	VANDAL1;
Chr3:14729400-14734967	0.335	0.28	3	112	5.1e-71	pseudogene/	1	AT3G42646;	pseudogene;
Chr3:14737963-14750778	0.326	0.227	1	310	0	TE/TE/	2	AT3TE60270;AT3TE60320;	ATMUN1;HELITRONY1D;
Chr3:14762105-14782875	0.362	0.235	7	790	0	TE/	1	AT3TE60410;	VANDAL20;
Chr3:14785673-14809834	0.403	0.313	9	743	0	intergenic	None	None	None
Chr3:14813213-14835918	0.416	0.312	9	497	0	TE/TE/	2	AT3TE60505;AT3TE60560;	ATCOPIA62;ATENSPM6;
Chr3:14837496-14842735	0.286	0.161	3	155	7.42e-280	intergenic	None	None	None
Chr3:14844875-14877429	0.382	0.204	14	1503	0	TE/	1	AT3TE60610;	VANDAL2;
Chr3:14880595-14894972	0.287	0.205	3	222	5.605e-257	TE/TE/	2	AT3TE60700;AT3TE60740;	ATREP4;VANDAL17;
Chr3:14896129-14903161	0.26	0.184	1	110	1.382e-129	transposable_element_gene/TE/TE/	3	AT3G42794;AT3TE60750;AT3TE60800;	transposable_element_gene;ATMU3;HELITRONY1D;
Chr3:14908670-14911892	0.352	0.298	6	45	5.495e-27	transposable_element_gene/TE/	2	AT3G42803;AT3TE60845;	transposable_element_gene;VANDAL18NB;
Chr3:14913018-14916842	0.362	0.264	1	121	8.809e-135	transposable_element_gene/TE/TE/TE/	4	AT3G42806;AT3TE60845;AT3TE60860;AT3TE60865;	transposable_element_gene;VANDAL18NB;ATREP18;VANDAL12;
Chr3:14918134-14928926	0.312	0.233	0	185	8.835e-182	transposable_element_gene/TE/TE/	3	AT3G42806;AT3TE60870;AT3TE60890;	transposable_element_gene;ATGP8;HELITRONY1D;
Chr3:14932128-14939337	0.319	0.238	1	171	9.449e-166	transposable_element_gene/TE/	2	AT3G42835;AT3TE60905;	transposable_element_gene;Unassigned;
Chr3:14946356-14947530	0.0828	0.0446	2	14	4.732e-22	gene/	1	AT3G42860;	protein_coding_gene;
Chr3:14949009-14952600	0.322	0.236	2	72	7.992e-74	transposable_element_gene/TE/TE/	3	AT3G42875;AT3TE60975;AT3TE60985;	transposable_element_gene;ATREP11;ATREP10D;
Chr3:14962393-14972979	0.308	0.227	3	219	2.746e-240	TE/	1	AT3TE61035;	VANDAL11;
Chr3:14974150-14982981	0.325	0.208	3	242	0	transposable_element_gene/TE/TE/	3	AT3G42910;AT3TE61035;AT3TE61050;	transposable_element_gene;VANDAL11;ATHILA3;
Chr3:14984067-14987752	0.366	0.272	2	102	4.896e-96	transposable_element_gene/TE/	2	AT3G42916;AT3TE61065;	transposable_element_gene;ATHILA5;
Chr3:14990065-15007214	0.323	0.219	4	444	0	transposable_element_gene/TE/	2	AT3G42922;AT3TE61120;	transposable_element_gene;VANDAL1;
Chr3:15009773-15014819	0.37	0.196	1	227	0	TE/	1	AT3TE61205;	VANDAL15;
Chr3:15024155-15048638	0.399	0.311	9	539	0	transposable_element_gene/TE/TE/	3	AT3G43005;AT3TE61245;AT3TE61315;	transposable_element_gene;ATREP3;VANDAL3;
Chr3:15051009-15075596	0.285	0.172	5	569	0	TE/	1	AT3TE61335;	VANDAL4;
Chr3:15077426-15079263	0.466	0.391	0	31	7.937e-26	intergenic	None	None	None
Chr3:15081272-15081578	0.428	0.291	0	9	3.106e-15	TE/	1	AT3TE61445;	ATGP8;
Chr3:15083087-15085922	0.333	0.176	0	100	1.062e-194	transposable_element_gene/TE/	2	AT3G43090;AT3TE61455;	transposable_element_gene;ATGP8;
Chr3:15087004-15088835	0.287	0.225	0	24	1.37e-23	TE/	1	AT3TE61480;	HELITRON2;
Chr3:15090260-15090763	0.232	0.166	0	10	7.251e-07	transposable_element_gene/TE/	2	AT3G43100;AT3TE61480;	transposable_element_gene;HELITRON2;
Chr3:15097254-15131662	0.343	0.228	9	935	0	TE/	1	AT3TE61585;	ATHILA4C;
Chr3:15133258-15170843	0.397	0.299	14	1156	0	intergenic	None	None	None
Chr3:15173747-15177495	0.362	0.21	1	189	4.347e-298	transposable_element_gene/TE/	2	AT3G43175;AT3TE61685;	transposable_element_gene;ATLINE1_2;
Chr3:15187053-15187227	0.362	0.254	0	7	1.473e-07	transposable_element_gene/TE/	2	AT3G43205;AT3TE61715;	transposable_element_gene;ROMANIAT5;
Chr3:15219329-15219816	0.211	0.0872	1	14	1.429e-31	gene/TE/	2	AT3G43260;AT3TE61880;	protein_coding_gene;HELITRONY1B;
Chr3:15221074-15221480	0.322	0.213	0	12	2.151e-15	gene/	1	AT3G43260;	protein_coding_gene;
Chr3:15230114-15233358	0.373	0.288	2	79	2.499e-67	gene/	1	AT3G43280;	protein_coding_gene;
Chr3:15245655-15269976	0.505	0.434	36	807	0	intergenic	None	None	None
Chr3:15271053-15271807	0.532	0.498	0	8	0.007896	TE/TE/	2	AT3TE62080;AT3TE62085;	VANDAL18NB;ATLINEIII;
Chr3:15279176-15282886	0.267	0.109	0	96	5.754e-262	TE/TE/TE/	3	AT3TE62090;AT3TE62100;AT3TE62115;	ATREP15;HELITRON2;HELITRON2;
Chr3:15284143-15289417	0.3	0.167	0	139	4.424e-224	transposable_element_gene/TE/	2	AT3G43350;AT3TE62100;	transposable_element_gene;HELITRON2;
Chr3:15290692-15292958	0.244	0.159	0	26	3.825e-33	transposable_element_gene/TE/	2	AT3G43350;AT3TE62150;	transposable_element_gene;HELITRON2;
Chr3:15296042-15296897	0.209	0.139	0	10	8.311e-14	intergenic	None	None	None
Chr3:15302222-15317839	0.328	0.227	4	364	0	TE/TE/	2	AT3TE62215;AT3TE62245;	ATHILA5;ATGP1;
Chr3:15319020-15331345	0.435	0.318	1	177	2.943e-211	TE/TE/	2	AT3TE62245;AT3TE62260;	ATGP1;VANDAL2;
Chr3:15335271-15337925	0.279	0.214	0	37	3.22e-34	TE/TE/	2	AT3TE62275;AT3TE62295;	ATDNA2T9C;ATDNA12T3_2;
Chr3:15350044-15352969	0.308	0.238	0	48	1.331e-41	transposable_element_gene/TE/TE/	3	AT3G43425;AT3TE62360;AT3TE62365;	transposable_element_gene;ATLINE1A;ATHILA4;
Chr3:15359708-15366596	0.389	0.273	0	253	3.355e-306	intergenic	None	None	None
Chr3:15371708-15401840	0.342	0.216	7	923	0	TE/	1	AT3TE62415;	HELITRONY3;
Chr3:15408197-15415958	0.296	0.196	0	128	9.179e-193	transposable_element_gene/TE/	2	AT3G43523;AT3TE62570;	transposable_element_gene;ATHAT7;
Chr3:15417041-15430345	0.32	0.226	2	227	4.031e-290	TE/TE/	2	AT3TE62575;AT3TE62595;	ATHILA7;VANDAL17;
Chr3:15433623-15435948	0.383	0.318	0	41	2.378e-29	TE/TE/	2	AT3TE62610;AT3TE62620;	VANDAL3;ATGP1;
Chr3:15440610-15449876	0.264	0.162	3	215	0	transposable_element_gene/gene/TE/	3	AT3G43546;AT3G43550;AT3TE62665;	transposable_element_gene;protein_coding_gene;ATREP6;
Chr3:15456213-15467530	0.346	0.274	5	235	6.037e-144	TE/	1	AT3TE62685;	ATHILA0_I;
Chr3:15472122-15473909	0.219	0.141	0	20	7.371e-31	gene/TE/	2	AT3G43570;AT3TE62700;	protein_coding_gene;ATHILA3;
Chr3:15477074-15477947	0.407	0.318	0	14	3.406e-16	TE/	1	AT3TE62720;	ATGP1;
Chr3:15479205-15482831	0.313	0.205	3	75	1.477e-117	gene/	1	AT3G43572;	protein_coding_gene;
Chr3:15486385-15491904	0.297	0.126	0	270	0	transposable_element_gene/TE/TE/	3	AT3G43573;AT3TE62750;AT3TE62780;	transposable_element_gene;ATREP3;ATENSPM10;
Chr3:15493623-15501250	0.376	0.159	1	498	0	transposable_element_gene/TE/	2	AT3G43575;AT3TE62785;	transposable_element_gene;ATLINE1_6;
Chr3:15507044-15508996	0.412	0.338	1	40	2.523e-27	gene/transposable_element_gene/TE/TE/	4	AT3G43583;AT3G43586;AT3TE62810;AT3TE62815;	protein_coding_gene;transposable_element_gene;VANDAL1;ATLINE1A;
Chr3:15524585-15538742	0.349	0.16	1	662	0	intergenic	None	None	None
Chr3:15540035-15554932	0.37	0.17	2	767	0	transposable_element_gene/TE/	2	AT3G43652;AT3TE62955;	transposable_element_gene;ATENSPM2;
Chr3:1555733-1560748	0.461	0.193	1	386	0	gene/transposable_element_gene/TE/	3	AT3G05410;AT3G05415;AT3TE06550;	protein_coding_gene;transposable_element_gene;ATLINE2;
Chr3:15561469-15561974	0.264	0.182	0	7	9.145e-14	transposable_element_gene/TE/	2	AT3G43657;AT3TE62975;	transposable_element_gene;ATENSPM2;
Chr3:15571057-15597856	0.442	0.285	11	1458	0	intergenic	None	None	None
Chr3:15606405-15606571	0.133	0.00923	0	7	7.245e-29	gene/	1	AT3G43710;	protein_coding_gene;
Chr3:15608675-15608876	0.456	0.307	0	8	1.138e-16	intergenic	None	None	None
Chr3:15611352-15612827	0.365	0.264	1	23	3.949e-40	intergenic	None	None	None
Chr3:156139-158876	0.236	0.135	0	55	2.449e-87	intergenic	None	None	None
Chr3:15619049-15633746	0.335	0.208	3	426	0	TE/TE/	2	AT3TE63155;AT3TE63205;	ATDNAI27T9B;VANDAL8;
Chr3:15635166-15642762	0.355	0.293	3	93	3.091e-60	transposable_element_gene/TE/TE/	3	AT3G43730;AT3TE63215;AT3TE63255;	transposable_element_gene;VANDAL8;HELITRONY1B;
Chr3:15649062-15652976	0.323	0.243	0	51	4.53e-49	transposable_element_gene/transposable_element_gene/	2	AT3G43760;AT3G43780;	transposable_element_gene;transposable_element_gene;
Chr3:15681176-15682650	0.292	0.228	2	11	2.339e-15	pseudogene/TE/	2	AT3G43832;AT3TE63425;	pseudogene;HELITRONY3;
Chr3:15687259-15698949	0.333	0.218	0	320	0	TE/	1	AT3TE63440;	HELITRONY3;
Chr3:15710204-15712831	0.366	0.226	2	67	1.076e-93	TE/	1	AT3TE63540;	ATHILA2;
Chr3:15714413-15730933	0.397	0.289	17	381	0	TE/TE/	2	AT3TE63540;AT3TE63560;	ATHILA2;SIMPLEGUY1;
Chr3:15732052-15734967	0.409	0.32	1	55	2.109e-52	TE/	1	AT3TE63585;	ATCOPIA68;
Chr3:15737041-15738765	0.216	0.156	0	18	6.454e-19	TE/TE/	2	AT3TE63600;AT3TE63610;	ATREP6;ARNOLDY1;
Chr3:15756122-15756822	0.0806	0.0563	0	7	0.0002223	gene/	1	AT3G43920;	protein_coding_gene;
Chr3:15764300-15767824	0.268	0.202	1	64	4.117e-56	gene/TE/TE/	3	AT3G43940;AT3TE63735;AT3TE63750;	protein_coding_gene;ATLINE2;ATREP4;
Chr3:15780078-15780449	0.645	0.6	1	10	0.001473	TE/	1	AT3TE63805;	ATREP3;
Chr3:15786336-15794900	0.354	0.259	5	173	2.084e-192	TE/	1	AT3TE63825;	ATSINE4;
Chr3:15796241-15799271	0.422	0.361	2	62	8.287e-31	gene/TE/	2	AT3G44006;AT3TE63875;	protein_coding_gene;ATDNA12T3_2;
Chr3:15803155-15810489	0.381	0.27	4	249	8.58e-241	transposable_element_gene/TE/	2	AT3G44035;AT3TE63900;	transposable_element_gene;Unassigned;
Chr3:15813037-15815967	0.423	0.322	2	62	1.817e-58	TE/TE/	2	AT3TE63930;AT3TE63950;	VANDAL8;META1;
Chr3:15817529-15817956	0.535	0.445	0	14	2.597e-10	transposable_element_gene/TE/	2	AT3G44045;AT3TE63950;	transposable_element_gene;META1;
Chr3:15829155-15831930	0.295	0.222	1	30	6.809e-36	intergenic	None	None	None
Chr3:15847072-15854394	0.413	0.309	3	291	0	intergenic	None	None	None
Chr3:15859587-15864828	0.318	0.174	2	139	1.243e-267	transposable_element_gene/TE/	2	AT3G44096;AT3TE64160;	transposable_element_gene;ATLINE2;
Chr3:15873401-15873896	0.523	0.474	0	8	9.107e-05	TE/	1	AT3TE64215;	ATREP5;
Chr3:15875058-15875959	0.28	0.199	1	8	3.55e-11	gene/	1	AT3G44115;	protein_coding_gene;
Chr3:15880531-15883973	0.311	0.171	1	97	6.852e-164	TE/	1	AT3TE64255;	ATREP11;
Chr3:15895037-15896327	0.324	0.222	0	21	1.88e-29	gene/gene/	2	AT3G44170;AT3G44171;	protein_coding_gene;protein_coding_gene;
Chr3:15899168-15899816	0.316	0.204	1	13	1.442e-21	transposable_element_gene/TE/	2	AT3G44175;AT3TE64355;	transposable_element_gene;ATLINE1A;
Chr3:15904088-15904764	0.482	0.405	0	18	1.038e-12	intergenic	None	None	None
Chr3:15916023-15923896	0.388	0.159	4	546	0	TE/	1	AT3TE64435;	ATCOPIA11;
Chr3:15926463-15926503	0.77	0.38	0	7	1.918e-27	TE/	1	AT3TE64450;	ATREP8;
Chr3:15931256-15934575	0.374	0.265	0	79	1.98e-116	TE/	1	AT3TE64465;	ATSINE4;
Chr3:15943304-15944913	0.329	0.255	0	17	1.509e-16	pseudogene/TE/	2	AT3G44245;AT3TE64495;	pseudogene;ATREP10D;
Chr3:15954431-15957241	0.354	0.263	0	51	1.415e-52	intergenic	None	None	None
Chr3:15960003-15964931	0.38	0.146	0	370	0	TE/	1	AT3TE64605;	ATCOPIA42;
Chr3:15966043-15967773	0.334	0.27	0	23	9.829e-20	pseudogene/	1	AT3G44274;	pseudogene;
Chr3:15996593-15999970	0.382	0.253	0	151	1.131e-225	transposable_element_gene/TE/TE/	3	AT3G44325;AT3TE64755;AT3TE64770;	transposable_element_gene;ATCOPIA96;ATCOPIA96;
Chr3:16006033-16006240	0.49	0.244	0	28	1e-48	TE/	1	AT3TE64790;	ATREP10B;
Chr3:16011217-16011449	0.646	0.507	0	18	1.507e-33	intergenic	None	None	None
Chr3:1602239-1602934	0.48	0.264	0	35	3.532e-72	TE/	1	AT3TE06740;	ATREP6;
Chr3:16039030-16039746	0.484	0.393	0	8	0.0005904	TE/	1	AT3TE64915;	META1;
Chr3:16052046-16052529	0.477	0.42	0	9	1.356e-05	TE/	1	AT3TE64955;	ATLINE1_5;
Chr3:1607006-1607545	0.441	0.346	1	8	3.1e-10	gene/TE/	2	AT3G05540;AT3TE06750;	protein_coding_gene;ATLANTYS3;
Chr3:16084044-16084918	0.376	0.265	0	25	3.712e-38	transposable_element_gene/	1	AT3G44470;	transposable_element_gene;
Chr3:16089636-16089999	0.544	0.34	0	7	7.793e-18	intergenic	None	None	None
Chr3:16098780-16098842	0.419	0	0	9	2.477e-34	intergenic	None	None	None
Chr3:16101110-16101327	0.679	0.532	0	8	2.28e-10	TE/	1	AT3TE65175;	ARNOLD2;
Chr3:16103083-16105942	0.359	0.212	0	20	3.936e-27	transposable_element_gene/TE/	2	AT3G44500;AT3TE65175;	transposable_element_gene;ARNOLD2;
Chr3:16113781-16114801	0.438	0.327	0	14	2.739e-25	TE/	1	AT3TE65205;	ATREP6;
Chr3:16129687-16129765	0.259	0.0301	0	7	8.306e-25	TE/	1	AT3TE65265;	HELITRONY3;
Chr3:16157059-16157594	0.321	0.25	0	7	7.477e-07	TE/	1	AT3TE65460;	VANDAL1N1;
Chr3:16159009-16162867	0.558	0.453	4	174	5.972e-188	gene/	1	AT3G44570;	protein_coding_gene;
Chr3:16173084-16183794	0.409	0.312	9	314	6.104e-282	TE/	1	AT3TE65520;	ATREP3;
Chr3:16204076-16204971	0.35	0.261	0	19	9.102e-20	TE/	1	AT3TE65630;	HELITRONY3;
Chr3:16206259-16206983	0.152	0.0131	0	15	8.631e-66	intergenic	None	None	None
Chr3:16238366-16238526	0.27	0.154	0	8	9.295e-13	TE/	1	AT3TE65785;	BOMZH1;
Chr3:16241024-16241598	0.507	0.48	0	10	0.04121	TE/TE/	2	AT3TE65810;AT3TE65820;	VANDAL18NB;VANDAL18NA;
Chr3:16245051-16249258	0.367	0.249	0	193	1.556e-241	transposable_element_gene/TE/	2	AT3G44705;AT3TE65840;	transposable_element_gene;ATLINE1_4;
Chr3:16293559-16294100	0.585	0.357	0	40	5.61e-76	TE/	1	AT3TE66030;	ENDOVIR1;
Chr3:16307178-16307369	0.256	0.108	0	8	8.989e-20	intergenic	None	None	None
Chr3:16331034-16331802	0.291	0.175	0	9	1.907e-18	transposable_element_gene/TE/TE/	3	AT3G44793;AT3TE66150;AT3TE66155;	transposable_element_gene;ATHAT1;BRODYAGA1;
Chr3:16333146-16340883	0.505	0.423	9	229	4.08e-137	TE/TE/	2	AT3TE66165;AT3TE66175;	BRODYAGA1;ATGP1;
Chr3:16356230-16357374	0.304	0.231	2	12	4.797e-16	TE/	1	AT3TE66230;	ATREP18;
Chr3:16389471-16389888	0.147	0.0903	0	9	9.044e-10	gene/	1	AT3G44900;	protein_coding_gene;
Chr3:16402388-16402940	0.122	0.0266	0	18	2.875e-65	gene/	1	AT3G44930;	protein_coding_gene;
Chr3:16408401-16408933	0.259	0.161	0	9	6.45e-18	TE/	1	AT3TE66470;	ATREP11;
Chr3:16437377-16438400	0.413	0.291	0	29	2.04e-40	TE/	1	AT3TE66630;	ATHILA4B_LTR;
Chr3:16441042-16441892	0.433	0.358	0	17	2.633e-14	gene/	1	AT3G44980;	protein_coding_gene;
Chr3:16498179-16501921	0.447	0.315	1	157	3.973e-214	transposable_element_gene/TE/	2	AT3G45095;AT3TE66895;	transposable_element_gene;ATCOPIA55;
Chr3:16511058-16512849	0.441	0.412	1	21	8.928e-05	gene/TE/	2	AT3G45130;AT3TE66935;	protein_coding_gene;VANDAL2N1;
Chr3:16526163-16528966	0.196	0.129	2	48	4.821e-57	gene/	1	AT3G45140;	protein_coding_gene;
Chr3:16537842-16538201	0.309	0.126	0	20	1.047e-50	gene/	1	AT3G45170;	protein_coding_gene;
Chr3:16539457-16540423	0.406	0.374	0	10	0.0004646	TE/TE/	2	AT3TE67040;AT3TE67050;	BRODYAGA1A;ATREP4;
Chr3:16549075-16549743	0.361	0.249	0	23	6.539e-28	gene/	1	AT3G45200;	protein_coding_gene;
Chr3:16589005-16596150	0.456	0.337	2	307	0	transposable_element_gene/TE/TE/	3	AT3G45256;AT3TE67290;AT3TE67310;	transposable_element_gene;HELITRONY1D;ATLINEIII;
Chr3:16601151-16604299	0.363	0.163	0	175	0	TE/	1	AT3TE67325;	ATHAT2;
Chr3:16626038-16626758	0.209	0.134	0	9	1.305e-14	intergenic	None	None	None
Chr3:16635727-16647124	0.431	0.309	5	224	4.569e-262	transposable_element_gene/TE/TE/	3	AT3G45380;AT3TE67440;AT3TE67445;	transposable_element_gene;ATMUNX1;VANDAL7;
Chr3:16669820-16672703	0.434	0.209	0	178	0	TE/	1	AT3TE67545;	BRODYAGA1A;
Chr3:16682027-16683557	0.358	0.267	1	11	2.343e-23	gene/	1	AT3G45480;	protein_coding_gene;
Chr3:16686115-16686876	0.495	0.407	0	11	2.281e-08	TE/TE/	2	AT3TE67610;AT3TE67615;	TAG3N1;TAG3N1;
Chr3:16691019-16699999	0.396	0.168	0	578	0	gene/TE/	2	AT3G45510;AT3TE67660;	protein_coding_gene;VANDAL20;
Chr3:16709207-16710398	0.329	0.237	1	27	5.649e-31	transposable_element_gene/TE/	2	AT3G45550;AT3TE67695;	transposable_element_gene;TA11;
Chr3:16717229-16717380	0.13	0.0172	0	9	8.629e-30	TE/	1	AT3TE67755;	VANDAL6;
Chr3:16747201-16747867	0.103	0.0486	0	11	1.709e-19	gene/	1	AT3G45620;	protein_coding_gene;
Chr3:1675232-1675819	0.194	0.0585	0	13	5.412e-43	TE/	1	AT3TE07045;	ATREP9;
Chr3:16785621-16785948	0.154	0.0805	0	7	2.735e-13	gene/	1	AT3G45720;	protein_coding_gene;
Chr3:16798068-16798422	0.585	0.436	0	33	1.462e-31	intergenic	None	None	None
Chr3:16809197-16814241	0.49	0.353	7	269	0	TE/TE/	2	AT3TE68090;AT3TE68095;	ATCOPIA81;RathE3_cons;
Chr3:16829032-16831976	0.284	0.108	0	121	7.136e-295	gene/	1	AT3G45800;	protein_coding_gene;
Chr3:16840009-16840495	0.533	0.402	0	26	1.332e-29	gene/	1	AT3G45820;	protein_coding_gene;
Chr3:16848038-16849297	0.24	0.155	0	30	2.105e-49	gene/	1	AT3G45840;	protein_coding_gene;
Chr3:16876323-16877777	0.393	0.215	1	79	4.54e-145	TE/	1	AT3TE68370;	ATREP6;
Chr3:16882096-16882448	0.231	0.0834	0	8	2.773e-36	gene/	1	AT3G45920;	protein_coding_gene;
Chr3:16887291-16887907	0.12	0.0492	1	7	1.8e-30	gene/	1	AT3G45940;	protein_coding_gene;
Chr3:16899028-16901102	0.226	0.155	0	24	2.529e-29	gene/	1	AT3G45990;	protein_coding_gene;
Chr3:16906185-16907068	0.311	0.15	0	36	7.426e-81	intergenic	None	None	None
Chr3:1692614-1692732	0.604	0.405	0	9	5.081e-21	gene/	1	AT3G05725;	protein_coding_gene;
Chr3:16936283-16936866	0.275	0.208	0	11	8.84e-12	gene/	1	AT3G46120;	protein_coding_gene;
Chr3:16939361-16939735	0.394	0.312	0	13	2.286e-10	gene/	1	AT3G46120;	protein_coding_gene;
Chr3:16957357-16962714	0.425	0.0965	0	622	0	TE/	1	AT3TE68730;	ATCOPIA79;
Chr3:16974155-16974898	0.195	0.0606	0	17	5.157e-54	TE/	1	AT3TE68780;	ATMUNX1;
Chr3:17011080-17011486	0.484	0.423	0	7	5.418e-07	intergenic	None	None	None
Chr3:17013640-17014756	0.214	0.192	3	13	0.0003888	gene/	1	AT3G46290;	protein_coding_gene;
Chr3:17021362-17021988	0.193	0.0816	0	12	3.308e-40	gene/	1	AT3G46330;	protein_coding_gene;
Chr3:17025818-17025990	0.231	0.17	3	8	0.0008873	intergenic	None	None	None
Chr3:17035002-17035577	0.467	0.329	0	15	4.504e-29	TE/	1	AT3TE69045;	ATSINE4;
Chr3:17046416-17046784	0.404	0.325	0	9	1.455e-09	intergenic	None	None	None
Chr3:17056058-17057995	0.355	0.328	3	18	0.0001592	transposable_element_gene/TE/	2	AT3G46375;AT3TE69130;	transposable_element_gene;ATCOPIA63;
Chr3:17059262-17060625	0.389	0.327	1	15	2.987e-12	gene/TE/	2	AT3G46380;AT3TE69140;	protein_coding_gene;VANDAL1;
Chr3:17063650-17063995	0.445	0.333	0	12	9.294e-18	transposable_element_gene/TE/	2	AT3G46382;AT3TE69175;	transposable_element_gene;ATLINE1_1;
Chr3:17067726-17068700	0.302	0.168	0	43	1.973e-73	transposable_element_gene/TE/	2	AT3G46387;AT3TE69190;	transposable_element_gene;ATCOPIA28;
Chr3:17070213-17071464	0.387	0.291	0	22	3.254e-24	gene/TE/	2	AT3G46390;AT3TE69195;	protein_coding_gene;ATREP5;
Chr3:17100191-17100966	0.252	0.134	0	15	1.089e-29	gene/	1	AT3G46470;	protein_coding_gene;
Chr3:17107284-17108931	0.422	0.284	2	22	6.614e-38	transposable_element_gene/TE/	2	AT3G46484;AT3TE69350;	transposable_element_gene;ATENSPM9;
Chr3:17111414-17114661	0.432	0.256	1	69	1.139e-126	TE/	1	AT3TE69350;	ATENSPM9;
Chr3:17140122-17140851	0.322	0.296	1	8	0.008093	intergenic	None	None	None
Chr3:17147243-17147448	0.522	0.41	0	7	3.115e-09	TE/	1	AT3TE69475;	ATREP3;
Chr3:17164093-17164973	0.42	0.258	0	31	3.121e-57	TE/TE/	2	AT3TE69550;AT3TE69555;	ATLINE1_3A;BRODYAGA2;
Chr3:17176820-17177371	0.502	0.333	0	28	1.795e-56	intergenic	None	None	None
Chr3:17226263-17227183	0.448	0.41	0	13	0.0001462	TE/	1	AT3TE69815;	ATHILA4D_LTR;
Chr3:17235428-17235806	0.13	0.041	0	8	1.798e-27	gene/	1	AT3G46800;	protein_coding_gene;
Chr3:17239055-17239115	0.289	0.00933	0	11	8.427e-47	gene/	1	AT3G46810;	protein_coding_gene;
Chr3:17272162-17272849	0.193	0.141	0	8	2.063e-08	intergenic	None	None	None
Chr3:17321195-17321537	0.539	0.496	0	7	0.006556	intergenic	None	None	None
Chr3:17356692-17357962	0.32	0.15	0	62	1.328e-125	TE/	1	AT3TE70380;	ARNOLDY2;
Chr3:17380559-17380633	0.631	0.00397	0	16	1.785e-77	TE/	1	AT3TE70455;	ATREP9;
Chr3:17392473-17394871	0.494	0.408	5	81	5.078e-60	transposable_element_gene/transposable_element_gene/TE/	3	AT3G47230;AT3G47240;AT3TE70530;	transposable_element_gene;transposable_element_gene;ATGP2N;
Chr3:17405003-17405971	0.376	0.321	0	9	0.002255	transposable_element_gene/TE/	2	AT3G47260;AT3TE70590;	transposable_element_gene;ARNOLD3;
Chr3:17407347-17410971	0.434	0.31	0	37	6.967e-45	transposable_element_gene/transposable_element_gene/TE/	3	AT3G47260;AT3G47270;AT3TE70590;	transposable_element_gene;transposable_element_gene;ARNOLD3;
Chr3:17415037-17416541	0.438	0.355	1	15	1.478e-09	transposable_element_gene/TE/	2	AT3G47280;AT3TE70590;	transposable_element_gene;ARNOLD3;
Chr3:1742140-1742709	0.108	0.0767	2	8	0.0001495	gene/	1	AT3G05840;	protein_coding_gene;
Chr3:17429658-17437534	0.487	0.424	5	84	4.853e-39	TE/	1	AT3TE70635;	VANDAL6;
Chr3:17448058-17448393	0.439	0.384	0	10	0.000111	gene/	1	AT3G47350;	protein_coding_gene;
Chr3:17467616-17467838	0.289	0.167	0	8	2.473e-12	gene/	1	AT3G47400;	protein_coding_gene;
Chr3:17495582-17495755	0.639	0.0414	0	25	7.396e-131	intergenic	None	None	None
Chr3:17514471-17514702	0.104	0.0453	0	7	8.167e-11	gene/	1	AT3G47520;	protein_coding_gene;
Chr3:17516119-17516848	0.392	0.281	0	9	8.821e-20	intergenic	None	None	None
Chr3:17579633-17580404	0.428	0.181	0	48	1.156e-128	intergenic	None	None	None
Chr3:17622274-17622590	0.104	0.0662	2	7	0.0002839	gene/	1	AT3G47770;	protein_coding_gene;
Chr3:17640032-17641641	0.435	0.367	1	14	4.091e-13	intergenic	None	None	None
Chr3:17662014-17666812	0.356	0.215	0	136	1.75e-241	transposable_element_gene/TE/TE/	3	AT3G47875;AT3TE71540;AT3TE71565;	transposable_element_gene;ATREP3;ATLINE1_4;
Chr3:17682386-17683994	0.358	0.0838	0	102	0	TE/	1	AT3TE71625;	ATREP4;
Chr3:17740906-17742373	0.347	0.191	0	54	5.71e-107	pseudogene/	1	AT3G48058;	pseudogene;
Chr3:17775355-17776330	0.452	0.376	0	20	7.616e-15	intergenic	None	None	None
Chr3:17842481-17842966	0.291	0.165	0	14	1.01e-26	intergenic	None	None	None
Chr3:17848303-17848999	0.238	0.147	0	14	7.229e-21	intergenic	None	None	None
Chr3:17857113-17857131	0.347	0.00966	0	7	4.684e-24	gene/	1	AT3G48230;	protein_coding_gene;
Chr3:17874261-17874447	0.264	0.0826	0	11	2.147e-27	gene/	1	AT3G48260;	protein_coding_gene;
Chr3:17925375-17925911	0.0698	0.00756	0	8	1.179e-41	gene/gene/	2	AT3G48400;AT3G48410;	protein_coding_gene;protein_coding_gene;
Chr3:17928666-17929227	0.602	0.487	0	16	5.875e-18	TE/TE/	2	AT3TE72635;AT3TE72645;	ATMU5;ARNOLD1;
Chr3:17978321-17986622	0.446	0.0824	0	907	0	TE/	1	AT3TE72885;	ATREP15;
Chr3:18028814-18029056	0.445	0.281	0	16	1.441e-25	intergenic	None	None	None
Chr3:18047588-18047902	0.641	0.562	2	12	5.681e-08	gene/TE/TE/	3	AT3G48720;AT3TE73160;AT3TE73165;	protein_coding_gene;BRODYAGA1;ATMU10;
Chr3:18087234-18087513	0.377	0.181	0	11	1.351e-23	intergenic	None	None	None
Chr3:18111008-18112469	0.499	0.393	2	18	2.398e-21	TE/	1	AT3TE73435;	VANDAL3;
Chr3:18192655-18193158	0.439	0.306	0	26	7.787e-40	gene/	1	AT3G49070;	protein_coding_gene;
Chr3:18254632-18255750	0.406	0.179	0	67	4.209e-153	gene/	1	AT3G49230;	protein_coding_gene;
Chr3:18271184-18271217	0.728	0.335	0	7	2.921e-18	intergenic	None	None	None
Chr3:18339757-18339835	0.714	0.483	0	7	2.448e-20	intergenic	None	None	None
Chr3:18342160-18342844	0.0404	0.0014	0	8	2.274e-30	gene/gene/	2	AT3G49470;AT3G49480;	protein_coding_gene;protein_coding_gene;
Chr3:18359665-18360599	0.34	0.181	0	44	1.172e-83	gene/	1	AT3G49520;	protein_coding_gene;
Chr3:18458208-18459300	0.533	0.44	0	20	1.005e-16	TE/	1	AT3TE74890;	ATREP10D;
Chr3:18503286-18503859	0.387	0.258	0	14	1.529e-18	intergenic	None	None	None
Chr3:18543443-18543996	0.363	0.218	0	34	6.906e-53	TE/	1	AT3TE75235;	HELITRONY1C;
Chr3:18545162-18545910	0.282	0.122	0	21	1.119e-57	TE/	1	AT3TE75240;	ATREP10D;
Chr3:18569639-18569899	0.344	0.171	0	7	1.905e-14	intergenic	None	None	None
Chr3:18585228-18585448	0.438	0.314	0	11	2.719e-17	gene/	1	AT3G50120;	protein_coding_gene;
Chr3:18617058-18617118	0.542	0.144	0	7	1.364e-29	TE/	1	AT3TE75520;	HELITRONY3;
Chr3:1862109-1862557	0.163	0.0778	1	11	2.699e-25	gene/	1	AT3G06150;	protein_coding_gene;
Chr3:18630145-18630440	0.601	0.446	0	12	3.66e-29	gene/TE/	2	AT3G50250;AT3TE75575;	protein_coding_gene;ATDNA2T9A;
Chr3:18646058-18647095	0.292	0.166	0	34	5.867e-63	pseudogene/TE/	2	AT3G50301;AT3TE75645;	pseudogene;ATIS112A;
Chr3:18653124-18655061	0.454	0.375	0	42	6.963e-32	TE/	1	AT3TE75665;	SIMPLEGUY1;
Chr3:18747211-18747278	0.335	0.129	0	8	6.494e-15	TE/	1	AT3TE76040;	ATREP3;
Chr3:18756182-18758154	0.325	0.279	2	22	7.332e-11	gene/gene/	2	AT3G50530;AT3G50540;	protein_coding_gene;protein_coding_gene;
Chr3:18791166-18796312	0.478	0.0861	0	691	0	TE/	1	AT3TE76225;	ATCOPIA52;
Chr3:18799697-18799839	0.567	0.355	0	16	4.235e-34	intergenic	None	None	None
Chr3:18811004-18812812	0.255	0.179	0	19	4.188e-21	TE/	1	AT3TE76290;	HELITRONY3;
Chr3:18832080-18832187	0.268	0.0237	0	15	4.535e-63	intergenic	None	None	None
Chr3:18843500-18845394	0.373	0.215	0	40	1.926e-73	gene/TE/	2	AT3G50710;AT3TE76405;	protein_coding_gene;ATREP12;
Chr3:18864347-18865207	0.342	0.0905	0	62	6.024e-198	transposable_element_gene/TE/TE/	3	AT3G50755;AT3TE76490;AT3TE76495;	transposable_element_gene;ATCOPIA18A;ATCOPIA18;
Chr3:18887010-18887749	0.515	0.474	3	12	0.00112	gene/TE/TE/	3	AT3G50808;AT3TE76580;AT3TE76585;	protein_coding_gene;ATREP2;ATREP16;
Chr3:18896031-18896151	0.724	0.252	0	11	4.734e-21	TE/	1	AT3TE76625;	ATREP1;
Chr3:1890436-1891854	0.184	0.149	0	15	7.527e-10	gene/	1	AT3G06250;	protein_coding_gene;
Chr3:18956250-18957479	0.169	0.137	2	14	3.084e-08	gene/	1	AT3G51050;	protein_coding_gene;
Chr3:19085549-19086088	0.19	0.105	0	11	1.766e-21	gene/TE/	2	AT3G51420;AT3TE77415;	protein_coding_gene;TSCL;
Chr3:19142935-19142995	0.586	0.282	0	8	3.385e-21	TE/	1	AT3TE77645;	ARNOLDY1;
Chr3:19298828-19298933	0.734	0.00829	0	26	1.587e-150	intergenic	None	None	None
Chr3:19391897-19392381	0.502	0.344	0	27	3.138e-47	intergenic	None	None	None
Chr3:19420233-19420644	0.252	0.0872	0	7	2.062e-14	intergenic	None	None	None
Chr3:19481012-19481470	0.245	0.0716	0	21	9.526e-61	intergenic	None	None	None
Chr3:19533069-19534117	0.387	0.191	0	29	9.177e-61	gene/transposable_element_gene/TE/	3	AT3G52700;AT3G52705;AT3TE79300;	protein_coding_gene;transposable_element_gene;ATCOPIA49;
Chr3:19560708-19560938	0.337	0.255	0	8	5.028e-08	intergenic	None	None	None
Chr3:19578008-19578404	0.451	0.337	0	14	4.46e-24	gene/	1	AT3G52830;	protein_coding_gene;
Chr3:19612492-19612748	0.338	0.24	0	9	1.112e-12	intergenic	None	None	None
Chr3:1962142-1968947	0.455	0.318	1	87	1.998e-143	pseudogene/	1	AT3G06433;	pseudogene;
Chr3:19622371-19622932	0.647	0.574	0	8	3.976e-07	TE/	1	AT3TE79695;	ATREP11;
Chr3:19646521-19646579	0.245	0.0225	0	7	3.082e-26	gene/	1	AT3G52980;	protein_coding_gene;
Chr3:19698279-19698777	0.115	0.0838	1	8	7.654e-05	gene/	1	AT3G53150;	protein_coding_gene;
Chr3:19701030-19701180	0.581	0.0834	0	33	1.284e-132	TE/	1	AT3TE80000;	RathE1_cons;
Chr3:19753503-19753962	0.563	0.452	0	19	4.404e-22	TE/	1	AT3TE80225;	TSCL;
Chr3:19764756-19765661	0.396	0.236	1	18	8.521e-57	gene/TE/	2	AT3G53305;AT3TE80270;	protein_coding_gene;SIMPLEGUY1;
Chr3:19777042-19778932	0.258	0.138	0	17	7.454e-22	TE/	1	AT3TE80315;	ATREP7;
Chr3:19959352-19960468	0.384	0.276	0	18	3.423e-27	TE/	1	AT3TE81070;	ATHPOGON1;
Chr3:20030444-20031354	0.156	0.03	0	24	5.003e-77	intergenic	None	None	None
Chr3:20061740-20061837	0.143	0.0254	0	7	8.166e-19	gene/	1	AT3G54190;	protein_coding_gene;
Chr3:20127174-20127677	0.422	0.299	0	10	9.926e-19	intergenic	None	None	None
Chr3:20201051-20201927	0.256	0.203	2	11	4.816e-07	gene/	1	AT3G54580;	protein_coding_gene;
Chr3:20206401-20207748	0.32	0.284	0	13	0.0002682	gene/	1	AT3G54590;	protein_coding_gene;
Chr3:20234131-20234843	0.508	0.432	0	9	8.496e-10	TE/	1	AT3TE82240;	BOMZH1;
Chr3:20259397-20260399	0.601	0.059	0	57	3.759e-240	gene/	1	AT3G54730;	protein_coding_gene;
Chr3:2027115-2027838	0.15	0.128	0	7	0.01388	gene/	1	AT3G06530;	protein_coding_gene;
Chr3:20277010-20277045	0.76	0.289	0	7	7.766e-23	TE/	1	AT3TE82430;	DT1;
Chr3:20304714-20309885	0.476	0.363	3	271	7.099e-274	TE/TE/	2	AT3TE82550;AT3TE82555;	ATSINE4;ATGP3;
Chr3:20349535-20349858	0.636	0.501	0	15	4.296e-21	gene/	1	AT3G54925;	protein_coding_gene;
Chr3:20482021-20482718	0.442	0.346	3	12	1.366e-11	gene/	1	AT3G55254;	protein_coding_gene;
Chr3:20485343-20485981	0.341	0.239	0	13	4.093e-17	TE/TE/	2	AT3TE83280;AT3TE83285;	ATREP3;ATHATN7;
Chr3:20487296-20488351	0.388	0.328	2	11	8.327e-09	pseudogene/	1	AT3G55258;	pseudogene;
Chr3:2049021-2049955	0.105	0.0829	3	10	0.000342	gene/	1	AT3G06580;	protein_coding_gene;
Chr3:20539506-20540355	0.443	0.134	0	71	2.278e-246	intergenic	None	None	None
Chr3:20584873-20585421	0.386	0.307	0	21	4.65e-15	intergenic	None	None	None
Chr3:20601018-20601594	0.151	0.0715	1	12	7.645e-17	gene/	1	AT3G55550;	protein_coding_gene;
Chr3:20653658-20654181	0.292	0.153	0	21	1.22e-32	gene/	1	AT3G55665;	protein_coding_gene;
Chr3:20658079-20658908	0.316	0.229	0	13	1.72e-17	gene/	1	AT3G55670;	protein_coding_gene;
Chr3:20664090-20664760	0.315	0.216	0	29	6.182e-26	gene/	1	AT3G55677;	protein_coding_gene;
Chr3:20726412-20728884	0.461	0.353	1	87	3.021e-85	gene/TE/	2	AT3G55860;AT3TE84280;	protein_coding_gene;VANDAL22;
Chr3:20746216-20746644	0.43	0.345	1	7	8.533e-12	gene/	1	AT3G55930;	protein_coding_gene;
Chr3:20751177-20751747	0.221	0.0861	0	12	7.668e-41	intergenic	None	None	None
Chr3:20763743-20763984	0.624	0.363	0	17	2.849e-47	intergenic	None	None	None
Chr3:20777338-20777990	0.142	0.106	1	7	2.643e-05	gene/	1	AT3G55980;	protein_coding_gene;
Chr3:20808599-20809705	0.268	0.023	0	50	1.165e-216	intergenic	None	None	None
Chr3:20853336-20853942	0.312	0.00844	0	10	9.341e-53	gene/	1	AT3G56210;	protein_coding_gene;
Chr3:20875468-20875554	0.367	0.0563	0	7	4.139e-19	TE/	1	AT3TE84910;	ATREP10B;
Chr3:20929633-20929719	0.216	0.0279	0	8	9.459e-31	intergenic	None	None	None
Chr3:20983185-20983814	0.108	0.0771	0	7	3.844e-06	gene/	1	AT3G56640;	protein_coding_gene;
Chr3:20989403-20990949	0.471	0.33	1	52	7.742e-76	gene/	1	AT3G56670;	protein_coding_gene;
Chr3:21322841-21329596	0.43	0.0761	0	605	0	transposable_element_gene/TE/	2	AT3G57586;AT3TE86800;	transposable_element_gene;TA11;
Chr3:21342016-21342189	0.131	0.00184	0	7	1.407e-43	gene/	1	AT3G57630;	protein_coding_gene;
Chr3:21416796-21416990	0.244	0.146	0	9	8.443e-12	gene/	1	AT3G57810;	protein_coding_gene;
Chr3:21472019-21472064	0.574	0.00474	0	13	1.805e-56	intergenic	None	None	None
Chr3:2149297-2149893	0.0587	0.0209	0	7	4.803e-13	gene/	1	AT3G06810;	protein_coding_gene;
Chr3:21509510-21509788	0.389	0.0013	0	36	1.651e-235	intergenic	None	None	None
Chr3:21547596-21547794	0.617	0.232	0	13	1.514e-61	intergenic	None	None	None
Chr3:21608403-21609123	0.485	0.318	0	15	4.812e-26	intergenic	None	None	None
Chr3:21644119-21644350	0.247	0.176	3	9	1.301e-06	gene/	1	AT3G58520;	protein_coding_gene;
Chr3:21655899-21655932	0.527	0.227	0	7	3.097e-21	TE/	1	AT3TE88185;	ATREP10D;
Chr3:21667267-21667770	0.165	0.107	2	8	1.171e-11	gene/	1	AT3G58590;	protein_coding_gene;
Chr3:21712670-21712712	0.328	0.0335	0	11	9.281e-36	gene/	1	AT3G58700;	protein_coding_gene;
Chr3:21718439-21718992	0.128	0.101	0	7	0.001797	gene/	1	AT3G58730;	protein_coding_gene;
Chr3:21968576-21969000	0.32	0.13	0	17	5.041e-38	intergenic	None	None	None
Chr3:21981140-21981988	0.618	0.574	1	15	1.308e-05	TE/	1	AT3TE89545;	ATHATN10;
Chr3:21989172-21990451	0.0727	0.0377	1	14	2.193e-13	gene/	1	AT3G59510;	protein_coding_gene;
Chr3:22021042-22021140	0.271	0.012	0	8	1.042e-42	gene/	1	AT3G59610;	protein_coding_gene;
Chr3:22031636-22031879	0.214	0.0555	0	11	4.023e-34	TE/	1	AT3TE89720;	ATREP5;
Chr3:22064339-22064540	0.403	0.322	1	13	2.185e-08	gene/	1	AT3G59730;	protein_coding_gene;
Chr3:22076554-22076758	0.333	0.102	0	10	4.296e-29	gene/TE/	2	AT3G59765;AT3TE89880;	other_RNA;ATCOPIA41;
Chr3:22114119-22115677	0.532	0.465	2	33	4.97e-16	transposable_element_gene/TE/	2	AT3G59860;AT3TE90030;	transposable_element_gene;VANDAL2N1;
Chr3:22131504-22131671	0.144	0.00922	0	8	2.95e-30	gene/	1	AT3G59910;	protein_coding_gene;
Chr3:22232516-22236932	0.432	0.242	0	265	0	pseudogene/transposable_element_gene/TE/	3	AT3G60164;AT3G60170;AT3TE90530;	pseudogene;transposable_element_gene;ATCOPIA23;
Chr3:22238134-22238890	0.51	0.379	2	45	1.649e-49	TE/	1	AT3TE90545;	ATLANTYS2;
Chr3:22240034-22241483	0.456	0.372	2	57	2.298e-36	intergenic	None	None	None
Chr3:22260262-22260767	0.569	0.504	0	9	5.439e-06	TE/	1	AT3TE90650;	ATREP11;
Chr3:22370547-22370751	0.586	0.476	0	8	5.326e-09	intergenic	None	None	None
Chr3:22372313-22372906	0.485	0.442	2	12	0.0008722	intergenic	None	None	None
Chr3:22377776-22378120	0.472	0.262	1	24	3.529e-49	intergenic	None	None	None
Chr3:22386149-22386963	0.536	0.377	1	19	7.682e-27	transposable_element_gene/TE/	2	AT3G60565;AT3TE91200;	transposable_element_gene;ATCOPIA51;
Chr3:22476634-22476864	0.227	0.0725	0	9	2.533e-29	TE/	1	AT3TE91590;	ATHPOGO;
Chr3:2251142-2251503	0.391	0.0442	0	32	2.418e-132	TE/	1	AT3TE09475;	HELITRONY1E;
Chr3:22514041-22514740	0.164	0.00738	0	7	5.506e-87	transposable_element_gene/TE/	2	AT3G60930;AT3TE91745;	transposable_element_gene;ATLANTYS2;
Chr3:22516071-22516426	0.227	0.0163	0	13	5.958e-69	transposable_element_gene/TE/	2	AT3G60930;AT3TE91745;	transposable_element_gene;ATLANTYS2;
Chr3:22519061-22520512	0.11	0.0222	0	10	4.087e-83	transposable_element_gene/TE/	2	AT3G60935;AT3TE91745;	transposable_element_gene;ATLANTYS2;
Chr3:22548634-22548975	0.34	0.302	2	8	0.0004357	gene/transposable_element_gene/TE/	3	AT3G60961;AT3G60965;AT3TE91870;	protein_coding_gene;transposable_element_gene;ATCOPIA13;
Chr3:22572585-22572999	0.148	0.0922	1	7	1.451e-11	gene/	1	AT3G61010;	protein_coding_gene;
Chr3:22582497-22583284	0.142	0.0232	0	21	1.043e-75	gene/	1	AT3G61028;	protein_coding_gene;
Chr3:22587346-22587398	0.466	0	0	10	3.256e-54	gene/	1	AT3G61030;	protein_coding_gene;
Chr3:2259093-2259622	0.553	0.491	0	12	4.227e-05	TE/TE/	2	AT3TE09500;AT3TE09505;	LIMPET1;ATDNAI27T9A;
Chr3:22660639-22662337	0.396	0.369	7	22	0.0007167	TE/	1	AT3TE92340;	ATDNAI27T9B;
Chr3:22746497-22746905	0.289	0.166	1	21	4.226e-30	gene/	1	AT3G61470;	protein_coding_gene;
Chr3:22767005-22767941	0.454	0.338	1	27	2.012e-31	intergenic	None	None	None
Chr3:22954733-22954779	0.626	0.157	0	8	7.664e-31	TE/	1	AT3TE93590;	HELITRONY3;
Chr3:22967073-22967591	0.0833	0.0287	0	7	6.741e-15	gene/	1	AT3G62010;	protein_coding_gene;
Chr3:23056276-23056722	0.0875	0.0248	0	7	9.048e-22	gene/	1	AT3G62300;	protein_coding_gene;
Chr3:23067106-23067999	0.303	0.211	0	13	2.235e-24	intergenic	None	None	None
Chr3:23073288-23073694	0.0677	0.00497	0	9	6.103e-32	gene/	1	AT3G62360;	protein_coding_gene;
Chr3:23107038-23107767	0.164	0.11	2	7	6.94e-08	gene/	1	AT3G62470;	protein_coding_gene;
Chr3:23109161-23115801	0.531	0.468	17	233	1.141e-88	transposable_element_gene/TE/TE/	3	AT3G62475;AT3TE94215;AT3TE94220;	transposable_element_gene;ATLANTYS3;ATLANTYS3;
Chr3:23117584-23117994	0.315	0.18	0	12	2.093e-25	intergenic	None	None	None
Chr3:23130781-23130937	0.476	0.0449	0	37	1.024e-186	intergenic	None	None	None
Chr3:23156882-23158122	0.376	0.178	0	60	5.318e-144	intergenic	None	None	None
Chr3:23193147-23193605	0.118	0.0444	1	12	7.836e-22	gene/	1	AT3G62700;	protein_coding_gene;
Chr3:23203624-23207413	0.415	0.105	0	305	0	transposable_element_gene/TE/	2	AT3G62725;AT3TE94580;	transposable_element_gene;ATLINEIII;
Chr3:23357727-23358274	0.192	0.139	3	10	2.564e-12	gene/	1	AT3G63220;	protein_coding_gene;
Chr3:23446013-23446920	0.142	0.13	2	8	0.09555	gene/gene/	2	AT3G63490;AT3G63500;	protein_coding_gene;protein_coding_gene;
Chr3:2430003-2430612	0.28	0.146	0	21	3.572e-51	gene/	1	AT3G07610;	protein_coding_gene;
Chr3:2456417-2456659	0.16	0.0723	0	9	8.21e-15	gene/	1	AT3G07680;	protein_coding_gene;
Chr3:2466321-2466735	0.136	0.0759	1	10	7.346e-13	gene/	1	AT3G07720;	protein_coding_gene;
Chr3:2617170-2617398	0.542	0.443	1	10	9.676e-07	intergenic	None	None	None
Chr3:2658276-2658865	0.191	0.139	1	11	9.8e-10	gene/	1	AT3G08760;	protein_coding_gene;
Chr3:27284-29550	0.204	0.0914	0	53	9.56e-130	gene/gene/	2	AT3G01080;AT3G01085;	protein_coding_gene;protein_coding_gene;
Chr3:2849557-2849771	0.677	0.525	0	7	2.151e-13	intergenic	None	None	None
Chr3:2859014-2859720	0.0901	0.0653	0	7	2.396e-05	gene/	1	AT3G09300;	protein_coding_gene;
Chr3:3382069-3382684	0.108	0.091	1	7	0.01917	gene/	1	AT3G10810;	protein_coding_gene;
Chr3:3410406-3411819	0.307	0.21	1	25	2.771e-31	gene/	1	AT3G10900;	protein_coding_gene;
Chr3:341-1374	0.334	0.208	0	41	4.838e-52	TE/	1	AT3TE00010;	ATREP18;
Chr3:3423849-3424593	0.481	0.263	0	56	1.477e-122	intergenic	None	None	None
Chr3:3497496-3497997	0.555	0.489	2	17	5.625e-11	gene/TE/	2	AT3G11165;AT3TE14700;	protein_coding_gene;TSCL;
Chr3:3538215-3538938	0.333	0.198	3	15	7.028e-41	TE/TE/	2	AT3TE14865;AT3TE14880;	ATMU6;ATMU6;
Chr3:3542626-3543216	0.17	0.0904	0	18	5.157e-30	gene/	1	AT3G11310;	protein_coding_gene;
Chr3:3664277-3664696	0.362	0.00364	0	44	6.599e-287	TE/	1	AT3TE15400;	ATREP15;
Chr3:3687023-3687526	0.236	0.175	0	9	3.789e-10	gene/	1	AT3G11680;	protein_coding_gene;
Chr3:3720287-3720925	0.206	0.169	0	8	5.018e-05	gene/	1	AT3G11760;	protein_coding_gene;
Chr3:3743467-3743674	0.411	0.301	0	9	1.336e-07	TE/	1	AT3TE15765;	ATREP10D;
Chr3:3807041-3807264	0.588	0.154	0	51	3.977e-184	intergenic	None	None	None
Chr3:3808635-3808953	0.443	0.327	0	8	1.011e-08	transposable_element_gene/TE/	2	AT3G11970;AT3TE16035;	transposable_element_gene;ATGP3;
Chr3:3811340-3812977	0.511	0.367	1	41	6.187e-59	transposable_element_gene/TE/TE/	3	AT3G11970;AT3TE16035;AT3TE16040;	transposable_element_gene;ATGP3;ATLINE1_3A;
Chr3:382397-383926	0.211	0.193	4	20	0.0007674	gene/	1	AT3G02130;	protein_coding_gene;
Chr3:3837133-3838669	0.452	0.362	2	18	1.145e-16	TE/	1	AT3TE16150;	BRODYAGA1;
Chr3:3908306-3908543	0.254	0.18	1	7	5.292e-07	gene/	1	AT3G12250;	protein_coding_gene;
Chr3:4170001-4170938	0.0904	0.0486	0	7	5.633e-17	gene/	1	AT3G13030;	protein_coding_gene;
Chr3:4276535-4288988	0.29	0.096	2	594	0	TE/TE/	2	AT3TE18035;AT3TE18065;	HELITRON5;ATREP5;
Chr3:4341149-4342208	0.3	0.188	0	25	2.104e-34	gene/TE/	2	AT3G13370;AT3TE18295;	protein_coding_gene;ATREP5;
Chr3:4349189-4349890	0.147	0.096	2	8	1.155e-11	gene/	1	AT3G13380;	protein_coding_gene;
Chr3:4455527-4455988	0.431	0.299	0	23	3.576e-32	pseudogene/	1	AT3G13624;	pseudogene;
Chr3:4467451-4467522	0.506	0.152	0	8	4.064e-34	gene/	1	AT3G13662;	protein_coding_gene;
Chr3:4599638-4599855	0.16	0.000805	0	9	2.173e-63	gene/	1	AT3G13930;	protein_coding_gene;
Chr3:4635221-4635368	0.717	0.538	0	20	7.077e-37	intergenic	None	None	None
Chr3:4757260-4757872	0.136	0.105	0	7	0.000141	gene/	1	AT3G14270;	protein_coding_gene;
Chr3:4796338-4796427	0.653	0.539	0	7	1.17e-07	TE/	1	AT3TE20240;	ATREP10A;
Chr3:4880052-4880227	0.111	0.0142	0	8	6.077e-21	gene/	1	AT3G14530;	protein_coding_gene;
Chr3:4927797-4931976	0.5	0.442	1	98	2.592e-36	TE/	1	AT3TE20780;	VANDAL21;
Chr3:5152231-5155639	0.34	0.298	4	41	7.728e-14	transposable_element_gene/TE/	2	AT3G15310;AT3TE21700;	transposable_element_gene;ATIS112A;
Chr3:5164562-5164987	0.4	0.309	0	9	3.108e-10	TE/	1	AT3TE21735;	ATDNATA1;
Chr3:5195008-5195717	0.174	0.15	0	8	0.0006564	gene/	1	AT3G15380;	protein_coding_gene;
Chr3:5228323-5228699	0.278	0.0151	0	8	4.617e-41	TE/	1	AT3TE22000;	ATREP15;
Chr3:525156-526379	0.485	0.309	1	72	2.108e-107	intergenic	None	None	None
Chr3:5278192-5286598	0.375	0.318	18	163	1.029e-68	TE/	1	AT3TE22200;	VANDAL17;
Chr3:529043-529262	0.169	0.0104	0	13	1.056e-58	gene/	1	AT3G02530;	protein_coding_gene;
Chr3:5332511-5332956	0.0721	0.0394	2	7	7.76e-07	gene/	1	AT3G15730;	protein_coding_gene;
Chr3:5377349-5377917	0.351	0.231	1	12	3.069e-17	TE/	1	AT3TE22580;	ATMU1;
Chr3:5394005-5394881	0.0906	0.0713	4	7	0.0004957	gene/	1	AT3G15940;	protein_coding_gene;
Chr3:5508827-5508886	0.382	0.0972	0	10	7.33e-32	intergenic	None	None	None
Chr3:553389-553833	0.0766	0.0409	0	8	7.529e-07	gene/	1	AT3G02600;	protein_coding_gene;
Chr3:557510-557839	0.634	0.314	0	12	1.779e-37	gene/	1	AT3G02610;	protein_coding_gene;
Chr3:5643463-5643524	0.668	0.0136	0	20	1.01e-91	TE/TE/	2	AT3TE23710;AT3TE23715;	BRODYAGA2;BRODYAGA1A;
Chr3:5651300-5651796	0.465	0.437	0	10	0.01314	TE/	1	AT3TE23740;	VANDAL22;
Chr3:5683291-5683921	0.268	0.124	0	24	8.148e-51	gene/	1	AT3G16680;	protein_coding_gene;
Chr3:5728087-5730284	0.381	0.223	0	70	2.634e-137	gene/	1	AT3G16820;	protein_coding_gene;
Chr3:5758205-5758511	0.22	0.141	0	8	9.217e-11	gene/	1	AT3G16857;	protein_coding_gene;
Chr3:5780367-5780671	0.267	0.174	0	7	2.005e-11	intergenic	None	None	None
Chr3:5815050-5816660	0.273	0.195	1	18	7.859e-21	transposable_element_gene/TE/	2	AT3G17050;AT3TE24450;	transposable_element_gene;ATGP1;
Chr3:5867382-5868350	0.364	0.116	0	56	3.537e-187	intergenic	None	None	None
Chr3:5921592-5922983	0.123	0.0945	1	12	3.743e-09	gene/	1	AT3G17340;	protein_coding_gene;
Chr3:5930816-5931272	0.4	0.276	0	16	4.635e-23	intergenic	None	None	None
Chr3:5954858-5955366	0.601	0.224	0	85	6.919e-302	gene/	1	AT3G17400;	protein_coding_gene;
Chr3:5983263-5983680	0.215	0.135	0	7	7.035e-14	gene/	1	AT3G17480;	protein_coding_gene;
Chr3:6073322-6073636	0.661	0.594	2	7	7.69e-07	TE/	1	AT3TE25510;	ATLINE1A;
Chr3:6246908-6246976	0.675	0.378	0	12	1.086e-31	intergenic	None	None	None
Chr3:6294062-6294934	0.335	0.223	0	25	3.126e-32	gene/	1	AT3G18340;	protein_coding_gene;
Chr3:6300109-6300347	0.259	0.166	2	13	2.928e-12	gene/	1	AT3G18350;	protein_coding_gene;
Chr3:6431772-6432782	0.252	0.163	0	21	1.548e-24	gene/	1	AT3G18700;	protein_coding_gene;
Chr3:6470340-6470992	0.107	0.0878	6	7	0.002192	pseudogene/	1	AT3G18777;	pseudogene;
Chr3:6576301-6577271	0.674	0.591	0	35	5.956e-25	transposable_element_gene/	1	AT3G19045;	transposable_element_gene;
Chr3:6688119-6688976	0.0862	0.0547	0	7	6.892e-11	gene/	1	AT3G19290;	protein_coding_gene;
Chr3:6771714-6772315	0.334	0.246	0	13	6.063e-12	TE/TE/	2	AT3TE28430;AT3TE28440;	ATREP10A;ATHATN3A;
Chr3:6793736-6793888	0.55	0.306	0	9	8.45e-25	gene/	1	AT3G19560;	protein_coding_gene;
Chr3:6856023-6856708	0.0855	0.0504	0	9	5.534e-09	gene/	1	AT3G19740;	protein_coding_gene;
Chr3:6912053-6912669	0.165	0.056	0	8	1.024e-48	gene/	1	AT3G19880;	protein_coding_gene;
Chr3:6988730-6988877	0.554	0.00187	0	29	5.255e-142	intergenic	None	None	None
Chr3:6990278-6991382	0.366	0.258	0	41	8.906e-43	gene/	1	AT3G20030;	protein_coding_gene;
Chr3:7040448-7041361	0.428	0.373	1	15	4.906e-10	TE/TE/	2	AT3TE29570;AT3TE29575;	RathE1_cons;TSCL;
Chr3:7054171-7055988	0.0932	0.0377	0	23	1.033e-49	gene/gene/	2	AT3G20210;AT3G20230;	protein_coding_gene;protein_coding_gene;
Chr3:7104612-7104698	0.154	0.0022	0	8	6.539e-44	intergenic	None	None	None
Chr3:7214526-7214637	0.538	0.0533	0	11	6.808e-42	intergenic	None	None	None
Chr3:7225359-7225931	0.224	0.193	3	9	0.0007336	gene/	1	AT3G20660;	protein_coding_gene;
Chr3:7234180-7237198	0.403	0.329	0	68	1.73e-47	gene/	1	AT3G20700;	protein_coding_gene;
Chr3:7342488-7344698	0.376	0.284	0	52	7.598e-45	gene/TE/	2	AT3G20950;AT3TE30860;	protein_coding_gene;HELITRONY3;
Chr3:7408277-7408915	0.126	0.0835	1	7	6.818e-09	gene/	1	AT3G21130;	protein_coding_gene;
Chr3:7420413-7420869	0.297	0.157	0	21	3.311e-41	gene/	1	AT3G21170;	protein_coding_gene;
Chr3:7566262-7566873	0.286	0.17	0	18	2.217e-29	intergenic	None	None	None
Chr3:7573267-7574179	0.0897	0.0463	0	10	3.917e-13	gene/gene/	2	AT3G21490;AT3G21500;	protein_coding_gene;protein_coding_gene;
Chr3:7600248-7600568	0.514	0.374	0	21	4.018e-23	gene/	1	AT3G21570;	protein_coding_gene;
Chr3:7714036-7714607	0.496	0.311	0	25	4.241e-48	intergenic	None	None	None
Chr3:7749012-7750331	0.234	0.113	1	21	4.583e-54	gene/	1	AT3G21990;	protein_coding_gene;
Chr3:7800407-7800989	0.304	0.193	1	14	3.951e-24	intergenic	None	None	None
Chr3:7804006-7807370	0.622	0.532	3	123	1.001e-113	gene/	1	AT3G22142;	protein_coding_gene;
Chr3:7859870-7860266	0.228	0.0537	0	11	9.575e-21	pseudogene/	1	AT3G22237;	pseudogene;
Chr3:7891081-7891370	0.0991	0.0144	0	7	3.185e-23	gene/	1	AT3G22320;	protein_coding_gene;
Chr3:7902198-7902420	0.252	0.167	0	9	5.529e-09	gene/	1	AT3G22350;	protein_coding_gene;
Chr3:7949214-7950323	0.23	0.144	0	26	1.403e-35	gene/	1	AT3G22421;	protein_coding_gene;
Chr3:8002421-8003288	0.389	0.208	0	48	5.056e-96	intergenic	None	None	None
Chr3:8031561-8031865	0.227	0.107	0	10	1.744e-22	gene/	1	AT3G22730;	protein_coding_gene;
Chr3:8047814-8048506	0.263	0.123	2	25	8.79e-58	gene/	1	AT3G22770;	protein_coding_gene;
Chr3:810158-810424	0.243	0.0475	0	10	4.498e-45	gene/	1	AT3G03405;	protein_coding_gene;
Chr3:8131453-8132882	0.385	0.233	0	64	1.421e-120	intergenic	None	None	None
Chr3:8138526-8138812	0.535	0.00498	0	58	0	transposable_element_gene/TE/	2	AT3G22955;AT3TE34145;	transposable_element_gene;ATLINEIII;
Chr3:8142196-8142543	0.128	0.0152	0	9	3.521e-38	gene/	1	AT3G22961;	protein_coding_gene;
Chr3:8170147-8170277	0.276	0	0	7	1.209e-39	TE/TE/	2	AT3TE34225;AT3TE34280;	ATREP10D;ATREP10D;
Chr3:8209792-8211966	0.442	0.31	5	54	6.432e-89	transposable_element_gene/TE/	2	AT3G23085;AT3TE34440;	transposable_element_gene;ATCOPIA28;
Chr3:8257084-8257311	0.272	0.196	0	9	4.049e-09	gene/	1	AT3G23150;	protein_coding_gene;
Chr3:826933-827115	0.617	0.0438	0	25	2.654e-132	intergenic	None	None	None
Chr3:8271171-8273566	0.248	0.141	0	41	1.219e-80	intergenic	None	None	None
Chr3:8332135-8332286	0.674	0.135	0	35	7.259e-148	TE/	1	AT3TE34940;	RathE2_cons;
Chr3:8367251-8367928	0.224	0.132	0	12	2.285e-18	intergenic	None	None	None
Chr3:8372703-8374698	0.283	0.106	0	50	1.663e-153	gene/TE/	2	AT3G23380;AT3TE35100;	protein_coding_gene;HELITRONY2;
Chr3:8386466-8386955	0.107	0.0303	0	13	3.272e-29	gene/	1	AT3G23420;	protein_coding_gene;
Chr3:8426576-8426994	0.434	0.326	0	13	1.21e-16	intergenic	None	None	None
Chr3:848750-849476	0.34	0.0721	0	40	1.382e-152	intergenic	None	None	None
Chr3:8511138-8511578	0.264	0.156	0	13	3.001e-17	gene/	1	AT3G23650;	protein_coding_gene;
Chr3:8518334-8518368	0.463	0	0	7	5.062e-36	intergenic	None	None	None
Chr3:8526397-8527975	0.311	0.236	0	27	9.142e-27	gene/gene/	2	AT3G23680;AT3G23685;	protein_coding_gene;protein_coding_gene;
Chr3:8538185-8540659	0.316	0.299	5	26	0.01402	transposable_element_gene/TE/	2	AT3G23725;AT3TE35825;	transposable_element_gene;ATGP7;
Chr3:8547216-8547926	0.418	0.279	0	15	9.045e-30	intergenic	None	None	None
Chr3:8560045-8560762	0.119	0.0826	0	7	1.801e-08	gene/	1	AT3G23750;	protein_coding_gene;
Chr3:8574619-8574705	0.846	0.243	0	23	7.774e-81	intergenic	None	None	None
Chr3:8644045-8644761	0.251	0.132	0	9	1.324e-32	gene/TE/	2	AT3G23920;AT3TE36235;	protein_coding_gene;ATREP2A;
Chr3:8660024-8660089	0.484	0.0919	0	7	1.012e-30	TE/	1	AT3TE36300;	RathE1_cons;
Chr3:8714661-8714997	0.289	0.0485	0	20	2.768e-62	intergenic	None	None	None
Chr3:874376-874816	0.209	0.125	0	13	7.825e-15	gene/	1	AT3G03620;	protein_coding_gene;
Chr3:8794004-8794691	0.219	0.136	1	12	5.859e-19	gene/	1	AT3G24260;	protein_coding_gene;
Chr3:8816864-8816932	0.338	0.0182	0	9	3.15e-44	intergenic	None	None	None
Chr3:8836350-8836944	0.313	0.175	0	10	2.222e-16	TE/	1	AT3TE37020;	BRODYAGA1;
Chr3:8844073-8847922	0.473	0.392	4	42	3.286e-23	transposable_element_gene/TE/	2	AT3G24365;AT3TE37060;	transposable_element_gene;VANDAL2;
Chr3:8849005-8849243	0.503	0.339	0	15	1.926e-24	transposable_element_gene/TE/	2	AT3G24370;AT3TE37060;	transposable_element_gene;VANDAL2;
Chr3:8852219-8852886	0.45	0.357	2	8	4.1e-08	transposable_element_gene/transposable_element_gene/TE/	3	AT3G24385;AT3G24390;AT3TE37060;	transposable_element_gene;transposable_element_gene;VANDAL2;
Chr3:8854270-8857841	0.418	0.284	0	46	2.786e-65	transposable_element_gene/TE/TE/	3	AT3G24390;AT3TE37060;AT3TE37065;	transposable_element_gene;VANDAL2;VANDAL2;
Chr3:8872480-8873326	0.431	0.321	0	19	3.986e-20	TE/	1	AT3TE37110;	ATHILA4D_LTR;
Chr3:8937178-8938621	0.37	0.256	0	49	5.169e-68	gene/gene/	2	AT3G24517;AT3G24518;	protein_coding_gene;other_RNA;
Chr3:8949484-8949530	0.523	0.267	0	7	6.47e-20	intergenic	None	None	None
Chr3:8956353-8957562	0.454	0.269	0	48	2.163e-101	gene/	1	AT3G24542;	protein_coding_gene;
Chr3:8977315-8978258	0.439	0.236	0	41	1.179e-84	gene/	1	AT3G24610;	protein_coding_gene;
Chr3:9011472-9017090	0.378	0.201	0	271	0	transposable_element_gene/TE/	2	AT3G24675;AT3TE37690;	transposable_element_gene;TA11;
Chr3:9042757-9042801	0.608	0.216	0	8	2.631e-23	intergenic	None	None	None
Chr3:9055113-9055315	0.562	0.417	0	10	1.768e-11	TE/	1	AT3TE37840;	ATHATN4;
Chr3:91233-91775	0.111	0.0807	0	9	0.0001964	gene/	1	AT3G01300;	protein_coding_gene;
Chr3:9140006-9140985	0.284	0.179	0	16	1.428e-34	gene/	1	AT3G25090;	protein_coding_gene;
Chr3:9154182-9154294	0.51	0.00817	0	12	4.662e-72	intergenic	None	None	None
Chr3:9163618-9163665	0.246	0.0289	0	9	1.464e-28	gene/	1	AT3G25165;	protein_coding_gene;
Chr3:9185058-9187435	0.332	0.203	0	64	1.767e-116	pseudogene/	1	AT3G25225;	pseudogene;
Chr3:9197670-9197742	0.826	0.678	0	7	2.128e-15	intergenic	None	None	None
Chr3:9226931-9232734	0.371	0.187	1	297	0	TE/	1	AT3TE38565;	ATCOPIA65;
Chr3:9236905-9240910	0.406	0.227	0	204	0	transposable_element_gene/TE/	2	AT3G25485;AT3TE38595;	transposable_element_gene;ATLINEIII;
Chr3:9327650-9327932	0.378	0.172	0	10	5.566e-30	TE/	1	AT3TE38960;	ATCOPIA42;
Chr3:9331758-9331990	0.24	0.089	0	7	5.555e-27	transposable_element_gene/TE/	2	AT3G25630;AT3TE38980;	transposable_element_gene;ATHILA5;
Chr3:9346594-9348282	0.289	0.153	0	21	4.46e-52	TE/	1	AT3TE39040;	HELITRONY3A;
Chr3:9378757-9381310	0.408	0.179	0	156	0	gene/	1	AT3G25720;	protein_coding_gene;
Chr3:9388031-9393938	0.37	0.0982	0	487	0	gene/TE/	2	AT3G25727;AT3TE39220;	protein_coding_gene;ATCOPIA17;
Chr3:9435178-9436552	0.339	0.209	0	43	3.797e-74	transposable_element_gene/TE/	2	AT3G25815;AT3TE39395;	transposable_element_gene;ATLINE2;
Chr3:9576131-9576854	0.445	0.228	0	31	1.689e-60	TE/TE/	2	AT3TE39975;AT3TE39980;	ATLINE1_1;ATREP11;
Chr3:9595534-9595683	0.856	0.718	0	7	2.735e-13	intergenic	None	None	None
Chr3:9608435-9608929	0.457	0.393	1	9	0.001386	TE/	1	AT3TE40125;	ATDNAI27T9A;
Chr3:9612491-9625432	0.377	0.273	4	441	0	gene/TE/	2	AT3G26250;AT3TE40145;	protein_coding_gene;VANDAL13;
Chr3:9659133-9659590	0.123	0.0734	4	9	2.488e-10	gene/	1	AT3G26370;	protein_coding_gene;
Chr3:9692247-9697864	0.466	0.0604	1	821	0	transposable_element_gene/TE/TE/	3	AT3G26486;AT3TE40420;AT3TE40425;	transposable_element_gene;ATCOPIA82;ATLINE1_3A;
Chr3:9699131-9699215	0.816	0.151	0	19	3.997e-84	TE/	1	AT3TE40435;	ATCOPIA6;
Chr3:9703025-9703154	0.391	0.276	0	9	6.847e-11	TE/	1	AT3TE40445;	ATLINEIII;
Chr3:9708103-9708959	0.248	0.15	1	23	7.615e-34	gene/	1	AT3G26500;	protein_coding_gene;
Chr3:9783862-9788102	0.462	0.319	1	234	0	gene/TE/	2	AT3G26616;AT3TE40740;	protein_coding_gene;ATSINE4;
Chr3:9808272-9808482	0.595	0.465	0	9	2.05e-09	TE/	1	AT3TE40820;	BOMZH1;
Chr3:9848156-9848356	0.538	0.00239	0	29	7.174e-200	pseudogene/	1	AT3G26775;	pseudogene;
Chr3:9853027-9853183	0.546	0.176	0	7	1.502e-32	TE/	1	AT3TE41030;	ATLINE1_5;
Chr3:9861666-9863607	0.354	0.228	0	52	9.834e-75	pseudogene/TE/	2	AT3G26805;AT3TE41060;	pseudogene;TNAT1A;
Chr3:9899621-9901821	0.322	0.248	1	35	7.977e-31	gene/TE/	2	AT3G26860;AT3TE41205;	protein_coding_gene;ATHILA4A;
Chr3:9903305-9903622	0.45	0.342	0	7	3.598e-07	gene/	1	AT3G26870;	protein_coding_gene;
Chr3:9941285-9941759	0.116	0.0806	0	8	1.178e-06	gene/	1	AT3G26950;	protein_coding_gene;
Chr3:9965482-9965950	0.328	0.185	0	24	3.628e-41	TE/	1	AT3TE41470;	ATREP10D;
Chr3:9975048-9977911	0.376	0.192	0	119	3.551e-233	gene/	1	AT3G27040;	protein_coding_gene;
Chr3:9982016-9982209	0.575	0.358	0	14	6.533e-24	intergenic	None	None	None
Chr3:9988334-9988999	0.401	0.288	0	13	1.127e-16	TE/TE/	2	AT3TE41555;AT3TE41565;	ATREP10D;HELITRONY3;
Chr4:10024003-10024856	0.108	0.0847	1	7	0.0001444	gene/	1	AT4G18050;	protein_coding_gene;
Chr4:10037004-10037605	0.388	0.216	0	27	5.607e-59	gene/	1	AT4G18110;	protein_coding_gene;
Chr4:10050126-10054988	0.435	0.131	0	455	0	intergenic	None	None	None
Chr4:10157031-10157104	0.547	0.107	0	17	1.024e-53	intergenic	None	None	None
Chr4:10171562-10174968	0.369	0.225	0	103	2.423e-213	TE/TE/	2	AT4TE46300;AT4TE46310;	ATREP16;VANDAL12;
Chr4:1017409-1021569	0.459	0.308	0	67	9.326e-94	transposable_element_gene/TE/	2	AT4G02317;AT4TE05190;	transposable_element_gene;ATENSPM1;
Chr4:10178841-10178961	0.529	0.28	0	12	2.549e-36	intergenic	None	None	None
Chr4:10195786-10195811	0.431	0	0	8	1.048e-49	gene/	1	AT4G18460;	protein_coding_gene;
Chr4:1023-3558	0.4	0.296	1	78	2.209e-81	gene/	1	AT4G00020;	protein_coding_gene;
Chr4:10247891-10248162	0.461	0.0868	0	24	8.513e-113	TE/	1	AT4TE46700;	ATHATN9;
Chr4:10262037-10262843	0.088	0.0696	0	8	0.004973	gene/	1	AT4G18640;	protein_coding_gene;
Chr4:10266020-10266663	0.19	0.0446	0	18	2.241e-65	intergenic	None	None	None
Chr4:10267910-10268254	0.451	0.326	0	11	9.125e-12	intergenic	None	None	None
Chr4:10284355-10285830	0.311	0.178	0	17	4.15e-24	TE/	1	AT4TE46875;	ATREP15;
Chr4:10303023-10303105	0.284	0.131	0	8	1.449e-12	gene/	1	AT4G18730;	protein_coding_gene;
Chr4:10351338-10351468	0.686	0.371	0	17	2.329e-51	TE/TE/	2	AT4TE47220;AT4TE47225;	ATREP11;HELITRONY1B;
Chr4:10359554-10359665	0.673	0.332	0	23	5.754e-70	TE/	1	AT4TE47270;	ATSINE4;
Chr4:10442501-10442917	0.157	0.0931	1	8	2.204e-10	gene/	1	AT4G19050;	protein_coding_gene;
Chr4:10492045-10492682	0.461	0.365	0	26	6.514e-24	TE/	1	AT4TE47970;	ATHATN5;
Chr4:10527290-10529061	0.377	0.272	0	53	1.684e-59	gene/	1	AT4G19240;	protein_coding_gene;
Chr4:10536306-10537960	0.532	0.444	0	27	1.508e-21	gene/TE/TE/	3	AT4G19270;AT4TE48170;AT4TE48180;	protein_coding_gene;VANDAL5;VANDAL21;
Chr4:10539132-10541870	0.416	0.298	0	27	4.336e-34	transposable_element_gene/TE/TE/	3	AT4G19290;AT4TE48190;AT4TE48215;	transposable_element_gene;ATDNA2T9A;VANDAL5;
Chr4:10545187-10545505	0.498	0.354	0	9	3.093e-08	transposable_element_gene/TE/	2	AT4G19305;AT4TE48225;	transposable_element_gene;VANDAL4;
Chr4:10548459-10550800	0.334	0.183	0	26	2.947e-37	transposable_element_gene/transposable_element_gene/TE/	3	AT4G19310;AT4G19320;AT4TE48230;	transposable_element_gene;transposable_element_gene;VANDAL5;
Chr4:10553077-10553791	0.518	0.43	2	14	4.533e-09	TE/	1	AT4TE48230;	VANDAL5;
Chr4:10632018-10632973	0.45	0.318	0	10	2.275e-23	TE/TE/	2	AT4TE48650;AT4TE48660;	BRODYAGA1A;SIMPLEGUY1;
Chr4:1064048-1064188	0.662	0.148	0	14	3.767e-61	intergenic	None	None	None
Chr4:10668672-10668703	0.397	0.11	0	7	4.108e-17	gene/	1	AT4G19580;	protein_coding_gene;
Chr4:10699689-10700456	0.147	0.0874	0	11	2.141e-18	gene/	1	AT4G19670;	protein_coding_gene;
Chr4:10755059-10756778	0.359	0.069	0	112	0	transposable_element_gene/transposable_element_gene/TE/TE/	4	AT4G19780;AT4G19790;AT4TE49270;AT4TE49280;	transposable_element_gene;transposable_element_gene;ATCOPIA1;ATCOPIA85;
Chr4:10770444-10770721	0.199	0.0953	0	7	6.167e-19	intergenic	None	None	None
Chr4:10789459-10789588	0.344	0.195	0	10	5.644e-17	gene/	1	AT4G19900;	protein_coding_gene;
Chr4:10839553-10839684	0.36	0.0835	0	10	1.267e-39	TE/	1	AT4TE49680;	ATREP15;
Chr4:10860383-10860443	0.741	0	0	23	4.832e-115	intergenic	None	None	None
Chr4:10866015-10866779	0.191	0.162	4	8	0.0003636	gene/	1	AT4G20080;	protein_coding_gene;
Chr4:10898127-10898774	0.374	0.296	1	16	1.784e-13	gene/	1	AT4G20170;	protein_coding_gene;
Chr4:10904006-10904758	0.521	0.461	0	9	2.919e-05	transposable_element_gene/TE/	2	AT4G20180;AT4TE49990;	transposable_element_gene;META1;
Chr4:10935013-10935352	0.467	0.208	0	11	2.57e-20	intergenic	None	None	None
Chr4:1097066-1100142	0.371	0.182	0	85	1.052e-183	TE/TE/	2	AT4TE05570;AT4TE05585;	HELITRONY3;HELITRONY3;
Chr4:10992885-10998966	0.467	0.0615	0	897	0	intergenic	None	None	None
Chr4:11036119-11042535	0.495	0.379	2	255	9.657e-267	transposable_element_gene/TE/TE/TE/	4	AT4G20510;AT4TE50635;AT4TE50655;AT4TE50660;	transposable_element_gene;BRODYAGA1A;ATLANTYS3;ATLANTYS3;
Chr4:11046274-11046845	0.38	0.207	0	12	3.858e-18	gene/TE/	2	AT4G20520;AT4TE50680;	protein_coding_gene;ATLANTYS3;
Chr4:11097438-11097878	0.21	0.0145	0	10	1.524e-60	gene/TE/	2	AT4G20690;AT4TE50935;	protein_coding_gene;TAT1_ATH;
Chr4:11111891-11113814	0.469	0.261	1	44	8.045e-92	transposable_element_gene/TE/	2	AT4G20725;AT4TE50995;	transposable_element_gene;ATLINE1_1;
Chr4:11118009-11119177	0.166	0.0115	0	23	4.273e-144	transposable_element_gene/TE/	2	AT4G20730;AT4TE51005;	transposable_element_gene;ATLANTYS3;
Chr4:11123746-11124434	0.336	0.188	0	18	4.761e-37	TE/	1	AT4TE51020;	BRODYAGA1A;
Chr4:11148343-11148792	0.278	0.155	0	9	1.805e-17	intergenic	None	None	None
Chr4:11159136-11159195	0.284	0.0266	0	7	1.896e-23	gene/	1	AT4G20840;	protein_coding_gene;
Chr4:11209042-11211431	0.414	0.327	0	47	6.96e-43	TE/	1	AT4TE51510;	VANDAL6;
Chr4:11359747-11359857	0.507	0.0132	0	20	7.521e-92	TE/	1	AT4TE52280;	ATREP3;
Chr4:11363330-11369381	0.41	0.0845	0	505	0	TE/	1	AT4TE52320;	ATLINE2;
Chr4:11373161-11373579	0.331	0.193	0	10	7.988e-21	intergenic	None	None	None
Chr4:1141058-1141461	0.382	0.285	0	14	2.032e-12	intergenic	None	None	None
Chr4:11414138-11414286	0.529	0.0973	0	16	1.996e-80	intergenic	None	None	None
Chr4:11473451-11475332	0.318	0.231	0	28	9.174e-33	intergenic	None	None	None
Chr4:11563409-11563988	0.117	0.0698	0	10	1.499e-09	gene/gene/	2	AT4G21760;AT4G21770;	protein_coding_gene;protein_coding_gene;
Chr4:11678412-11681268	0.476	0.38	3	34	4.255e-27	transposable_element_gene/TE/	2	AT4G22040;AT4TE53965;	transposable_element_gene;ATCOPIA22;
Chr4:11716125-11716319	0.144	0	0	8	2.217e-45	gene/	1	AT4G22120;	protein_coding_gene;
Chr4:11765100-11765824	0.297	0.218	0	10	5.278e-14	gene/	1	AT4G22240;	protein_coding_gene;
Chr4:1181224-1182706	0.219	0.191	3	15	2.347e-06	gene/	1	AT4G02680;	protein_coding_gene;
Chr4:11820002-11826747	0.439	0.315	4	293	0	gene/	1	AT4G22410;	protein_coding_gene;
Chr4:11828262-11828450	0.138	0.0372	0	7	3.944e-16	gene/	1	AT4G22430;	protein_coding_gene;
Chr4:11831640-11832941	0.17	0.0467	0	23	2.043e-109	gene/	1	AT4G22440;	protein_coding_gene;
Chr4:11834134-11834868	0.493	0.283	0	16	1.018e-35	TE/	1	AT4TE54750;	HARBINGER;
Chr4:11836118-11838262	0.367	0.107	2	57	2.923e-198	transposable_element_gene/TE/	2	AT4G22450;AT4TE54750;	transposable_element_gene;HARBINGER;
Chr4:11844438-11846504	0.424	0.262	1	67	4.958e-99	intergenic	None	None	None
Chr4:11946487-11946599	0.615	0.17	0	16	1.326e-69	intergenic	None	None	None
Chr4:12052282-12052706	0.496	0.184	0	37	8.338e-118	intergenic	None	None	None
Chr4:12093451-12097671	0.214	0.0966	0	68	2.101e-165	gene/	1	AT4G23080;	protein_coding_gene;
Chr4:12293677-12295673	0.271	0.151	0	49	7.878e-96	gene/	1	AT4G23560;	protein_coding_gene;
Chr4:12307362-12307538	0.173	0.0178	0	8	3.201e-42	gene/	1	AT4G23590;	protein_coding_gene;
Chr4:1232123-1234679	0.463	0.419	3	36	1.591e-14	TE/	1	AT4TE06320;	BOMZH2;
Chr4:12367541-12367808	0.169	0.114	1	7	1.881e-07	gene/	1	AT4G23740;	protein_coding_gene;
Chr4:12434417-12434556	0.332	0.258	0	8	7.147e-05	intergenic	None	None	None
Chr4:12485038-12485116	0.341	0.00251	0	8	1.653e-50	intergenic	None	None	None
Chr4:12570532-12571414	0.474	0.303	0	36	1.079e-61	intergenic	None	None	None
Chr4:1270906-1271000	0.593	0.426	0	7	5.66e-10	TE/	1	AT4TE06500;	TSCL;
Chr4:12713218-12713717	0.46	0.396	0	7	2.262e-06	TE/	1	AT4TE59330;	ATREP1;
Chr4:12768649-12768962	0.369	0.182	0	16	5.029e-29	TE/	1	AT4TE59640;	ATTIRX1C;
Chr4:12784188-12784856	0.0893	0.0504	0	8	2.261e-11	gene/	1	AT4G24800;	protein_coding_gene;
Chr4:12841479-12842496	0.257	0.0882	0	38	1.588e-118	intergenic	None	None	None
Chr4:12853092-12853410	0.138	0.103	2	7	0.002748	gene/	1	AT4G25000;	protein_coding_gene;
Chr4:12862633-12863990	0.2	0.0773	0	24	5.535e-66	intergenic	None	None	None
Chr4:1288131-1291432	0.331	0.253	0	43	1.112e-40	TE/	1	AT4TE06600;	ATHPOGON1;
Chr4:12981686-12981945	0.295	0.0737	0	18	2.238e-73	gene/	1	AT4G25400;	protein_coding_gene;
Chr4:13051892-13051998	0.523	0.227	0	11	3.694e-23	intergenic	None	None	None
Chr4:13090693-13090765	0.369	0.0212	0	10	7.751e-34	gene/gene/	2	AT4G25690;AT4G25692;	protein_coding_gene;protein_coding_gene;
Chr4:1312561-1316257	0.342	0.204	0	175	6.296e-310	transposable_element_gene/TE/	2	AT4G02960;AT4TE06710;	transposable_element_gene;ATCOPIA2;
Chr4:13226126-13226654	0.0961	0.0536	0	7	1.26e-09	gene/gene/	2	AT4G26090;AT4G26095;	protein_coding_gene;other_RNA;
Chr4:13316831-13316886	0.603	0.318	0	7	2.593e-21	TE/	1	AT4TE62590;	ATMU3N1;
Chr4:1332047-1332470	0.164	0.105	1	10	2.19e-09	gene/	1	AT4G03020;	protein_coding_gene;
Chr4:13326042-13326184	0.502	0.351	0	10	4.773e-14	intergenic	None	None	None
Chr4:13327347-13332243	0.402	0.277	1	117	3.424e-165	gene/transposable_element_gene/	2	AT4G26350;AT4G26360;	protein_coding_gene;transposable_element_gene;
Chr4:1337739-1338178	0.646	0.559	0	19	5.66e-15	intergenic	None	None	None
Chr4:13405255-13405481	0.0994	0.0247	1	7	1.071e-13	gene/	1	AT4G26555;	protein_coding_gene;
Chr4:13472603-13473066	0.505	0.349	1	24	6.511e-39	gene/	1	AT4G26730;	protein_coding_gene;
Chr4:13507127-13507594	0.17	0.11	0	12	6.393e-14	gene/	1	AT4G26870;	protein_coding_gene;
Chr4:13572396-13572713	0.152	0.0373	0	7	3.253e-44	gene/	1	AT4G27030;	protein_coding_gene;
Chr4:13580149-13580562	0.212	0.0787	0	12	1.584e-26	intergenic	None	None	None
Chr4:13624750-13625344	0.394	0.135	0	15	6.167e-33	transposable_element_gene/TE/TE/	3	AT4G27200;AT4TE64175;AT4TE64180;	transposable_element_gene;ATCOPIA8A;ATCOPIA8B;
Chr4:13627040-13631967	0.439	0.171	0	308	0	transposable_element_gene/TE/	2	AT4G27200;AT4TE64180;	transposable_element_gene;ATCOPIA8B;
Chr4:13702210-13703857	0.0962	0.0689	0	12	1.897e-09	gene/gene/	2	AT4G27380;AT4G27390;	protein_coding_gene;protein_coding_gene;
Chr4:1371548-1371989	0.221	0.149	0	9	2.22e-07	gene/	1	AT4G03090;	protein_coding_gene;
Chr4:1373330-1373848	0.501	0.326	0	18	4.481e-50	intergenic	None	None	None
Chr4:1376722-1376735	0.641	0	0	8	3.749e-51	gene/	1	AT4G03110;	protein_coding_gene;
Chr4:1378145-1378175	0.444	0	0	7	2.245e-53	gene/	1	AT4G03110;	protein_coding_gene;
Chr4:13902254-13902997	0.288	0.0964	0	26	5.933e-66	TE/	1	AT4TE65595;	ATREP19;
Chr4:1396016-1397860	0.274	0.18	0	28	2.527e-27	gene/	1	AT4G03156;	protein_coding_gene;
Chr4:14031529-14031597	0.371	0	0	12	3.671e-67	intergenic	None	None	None
Chr4:14067120-14067730	0.125	0.0842	0	8	6.856e-09	gene/	1	AT4G28470;	protein_coding_gene;
Chr4:14109075-14109988	0.182	0.159	0	7	0.003267	gene/	1	AT4G28540;	protein_coding_gene;
Chr4:14122136-14122401	0.758	0.691	0	10	5.649e-11	gene/	1	AT4G28570;	protein_coding_gene;
Chr4:14125396-14125648	0.173	0.106	0	9	4.355e-08	gene/	1	AT4G28590;	protein_coding_gene;
Chr4:14150525-14150709	0.136	0.0607	0	7	1.131e-13	gene/	1	AT4G28660;	protein_coding_gene;
Chr4:14162472-14162970	0.303	0.263	1	11	0.0001368	gene/	1	AT4G28700;	protein_coding_gene;
Chr4:14250154-14250826	0.625	0.453	0	10	1.879e-23	TE/	1	AT4TE67455;	BRODYAGA2;
Chr4:14280010-14280601	0.506	0.466	1	8	0.002757	transposable_element_gene/TE/	2	AT4G28960;AT4TE67560;	transposable_element_gene;VANDAL6;
Chr4:14283154-14283670	0.461	0.395	0	9	5.269e-06	transposable_element_gene/TE/	2	AT4G28970;AT4TE67560;	transposable_element_gene;VANDAL6;
Chr4:14310144-14310741	0.286	0.19	0	14	5.066e-20	gene/TE/	2	AT4G29035;AT4TE67665;	protein_coding_gene;ATREP9;
Chr4:14315221-14315392	0.146	0.00256	0	12	3.738e-51	gene/	1	AT4G29050;	protein_coding_gene;
Chr4:14332134-14332356	0.532	0.201	0	11	7.263e-41	intergenic	None	None	None
Chr4:14333566-14335272	0.432	0.125	0	156	0	gene/TE/	2	AT4G29090;AT4TE67780;	protein_coding_gene;TA11;
Chr4:1438638-1438945	0.504	0.438	0	9	2.66e-05	intergenic	None	None	None
Chr4:14398206-14399461	0.418	0.303	0	42	6.551e-58	gene/	1	AT4G29200;	protein_coding_gene;
Chr4:14434157-14434333	0.457	0.294	0	13	9.412e-19	gene/	1	AT4G29300;	protein_coding_gene;
Chr4:14436085-14436405	0.419	0.221	0	8	6.816e-30	gene/	1	AT4G29305;	protein_coding_gene;
Chr4:1448011-1463286	0.429	0.333	10	367	0	transposable_element_gene/transposable_element_gene/TE/	3	AT4G03300;AT4G03310;AT4TE07440;	transposable_element_gene;transposable_element_gene;VANDAL2;
Chr4:14531076-14532193	0.297	0.125	0	48	4.389e-118	gene/TE/	2	AT4G29654;AT4TE68770;	protein_coding_gene;ATREP15;
Chr4:14682429-14683390	0.378	0.278	0	31	8.589e-34	gene/	1	AT4G30030;	protein_coding_gene;
Chr4:1480113-1480482	0.174	0.0448	0	22	1.856e-62	intergenic	None	None	None
Chr4:14850096-14850382	0.324	0.2	0	13	5.512e-20	gene/	1	AT4G30350;	protein_coding_gene;
Chr4:1486692-1487574	0.456	0.391	1	17	1.262e-12	gene/TE/	2	AT4G03380;AT4TE07570;	protein_coding_gene;ATREP16;
Chr4:14979473-14979624	0.306	0.184	0	12	8.611e-10	gene/	1	AT4G30740;	protein_coding_gene;
Chr4:14988060-14988969	0.481	0.384	3	41	2.556e-29	TE/	1	AT4TE71190;	ATLANTYS3;
Chr4:14992600-14992788	0.134	0.000907	0	9	2.272e-45	gene/	1	AT4G30780;	protein_coding_gene;
Chr4:15013188-15014572	0.455	0.405	1	23	1.84e-08	TE/TE/	2	AT4TE71330;AT4TE71340;	VANDAL3;VANDAL3;
Chr4:1507120-1507217	0.726	0.629	0	9	1.136e-06	intergenic	None	None	None
Chr4:15085135-15085351	0.137	0.0432	0	7	1.03e-16	gene/	1	AT4G30990;	protein_coding_gene;
Chr4:15124172-15124854	0.061	0.0273	0	7	6.145e-14	gene/	1	AT4G31100;	protein_coding_gene;
Chr4:15232090-15232236	0.593	0.311	0	16	1.394e-44	intergenic	None	None	None
Chr4:15398049-15398552	0.511	0.368	0	19	1.034e-18	TE/	1	AT4TE73405;	BRODYAGA1A;
Chr4:15502391-15502984	0.137	0.117	4	7	0.01597	gene/	1	AT4G32060;	protein_coding_gene;
Chr4:15627874-15628519	0.166	0.00288	0	27	6.554e-142	intergenic	None	None	None
Chr4:1565086-1567490	0.387	0.128	0	135	0	intergenic	None	None	None
Chr4:15753227-15753305	0.227	0	0	7	4.934e-52	gene/	1	AT4G32650;	protein_coding_gene;
Chr4:15860089-15860312	0.565	0.376	0	16	3.342e-29	intergenic	None	None	None
Chr4:1588314-1588991	0.255	0.194	1	17	8.393e-12	gene/	1	AT4G03566;	protein_coding_gene;
Chr4:1590733-1591389	0.321	0.168	0	24	1.511e-38	gene/	1	AT4G03570;	protein_coding_gene;
Chr4:1592740-1594727	0.362	0.272	0	57	2.425e-44	gene/TE/	2	AT4G03570;AT4TE08110;	protein_coding_gene;AT9TSD1;
Chr4:1596115-1602981	0.341	0.261	0	109	4.439e-92	TE/	1	AT4TE08130;	AT9TSD1;
Chr4:16050075-16050264	0.269	0.117	1	7	1.912e-22	gene/	1	AT4G33290;	protein_coding_gene;
Chr4:16054657-16054726	0.529	0.288	0	9	5.34e-20	gene/TE/	2	AT4G33300;AT4TE76870;	protein_coding_gene;ATREP10;
Chr4:16058199-16059738	0.351	0.124	0	46	9.495e-131	intergenic	None	None	None
Chr4:1613015-1623999	0.388	0.261	3	278	0	transposable_element_gene/TE/TE/	3	AT4G03650;AT4TE08210;AT4TE08245;	transposable_element_gene;VANDAL5;ATGP1;
Chr4:1625172-1625479	0.285	0.187	0	10	5.174e-12	transposable_element_gene/TE/TE/	3	AT4G03660;AT4TE08260;AT4TE08265;	transposable_element_gene;HELITRON2;HELITRONY2;
Chr4:16252769-16252882	0.301	0	0	12	8.322e-67	intergenic	None	None	None
Chr4:1628610-1634831	0.243	0.142	1	118	1.159e-195	transposable_element_gene/TE/	2	AT4G03690;AT4TE08260;	transposable_element_gene;HELITRON2;
Chr4:16325302-16326863	0.458	0.285	5	70	4.584e-71	intergenic	None	None	None
Chr4:1636222-1640813	0.227	0.176	0	45	2.871e-39	TE/	1	AT4TE08315;	VANDAL4;
Chr4:1643023-1643987	0.261	0.171	0	25	8.027e-34	transposable_element_gene/TE/	2	AT4G03710;AT4TE08350;	transposable_element_gene;ATENSPM2;
Chr4:1645238-1658581	0.267	0.186	1	245	1.933e-275	transposable_element_gene/TE/TE/	3	AT4G03710;AT4TE08355;AT4TE08410;	transposable_element_gene;ATGP1;HELITRONY1E;
Chr4:16555478-16556399	0.284	0.179	0	14	1.377e-25	gene/TE/	2	AT4G34690;AT4TE79530;	protein_coding_gene;ATIS112A;
Chr4:1660660-1667898	0.362	0.267	1	207	1.809e-206	transposable_element_gene/TE/TE/TE/	4	AT4G03750;AT4TE08415;AT4TE08435;AT4TE08440;	transposable_element_gene;ATREP10C;ATENSPM2;ATGP2;
Chr4:1669386-1699877	0.419	0.319	15	848	0	TE/	1	AT4TE08445;	ATLANTYS2;
Chr4:16783226-16783358	0.68	0.167	0	23	2.591e-80	TE/	1	AT4TE80710;	ATREP10A;
Chr4:16831214-16831659	0.673	0.599	4	12	1.162e-07	transposable_element_gene/TE/	2	AT4G35400;AT4TE80960;	transposable_element_gene;ATMU3;
Chr4:16920945-16921172	0.511	0.175	0	36	6.13e-145	intergenic	None	None	None
Chr4:17081034-17082294	0.457	0.16	3	70	8.133e-184	intergenic	None	None	None
Chr4:17212789-17212990	0.384	0.159	0	21	4.837e-57	gene/	1	AT4G36460;	protein_coding_gene;
Chr4:17227564-17228410	0.189	0.0565	0	19	1.075e-50	TE/	1	AT4TE83060;	ATREP3;
Chr4:17327358-17327964	0.146	0.0845	0	9	1.818e-15	gene/	1	AT4G36760;	protein_coding_gene;
Chr4:17404142-17404437	0.508	0.0432	0	25	2.183e-95	gene/	1	AT4G36925;	protein_coding_gene;
Chr4:17413094-17413334	0.398	0.159	0	13	8.069e-43	intergenic	None	None	None
Chr4:1743089-1749865	0.339	0.26	1	139	3.569e-122	TE/TE/	2	AT4TE08720;AT4TE08775;	ATHILA4A;ATREP10D;
Chr4:17449139-17449593	0.438	0.378	0	9	0.0001803	TE/TE/	2	AT4TE84220;AT4TE84225;	ATHATN6;ARNOLDY1;
Chr4:1751160-1755811	0.321	0.202	2	91	4.076e-116	TE/	1	AT4TE08795;	HELITRONY1D;
Chr4:17511687-17511906	0.557	0.12	0	21	7.043e-90	TE/	1	AT4TE84530;	ATREP1;
Chr4:17542281-17542868	0.14	0.084	1	9	1.259e-14	gene/	1	AT4G37270;	protein_coding_gene;
Chr4:1757337-1757542	0.554	0.449	1	10	2.307e-11	intergenic	None	None	None
Chr4:1759059-1759762	0.213	0.159	0	7	1.457e-07	intergenic	None	None	None
Chr4:1761078-1770518	0.351	0.252	10	244	1.166e-287	TE/	1	AT4TE08830;	ATREP5;
Chr4:17624689-17624920	0.582	0.52	0	7	1.878e-05	intergenic	None	None	None
Chr4:17664152-17664322	0.178	0.0549	0	8	5.042e-20	gene/	1	AT4G37590;	protein_coding_gene;
Chr4:17697107-17697836	0.0726	0.0346	1	9	1.101e-12	gene/	1	AT4G37670;	protein_coding_gene;
Chr4:17712067-17715912	0.377	0.373	10	53	0.2701	transposable_element_gene/TE/	2	AT4G37705;AT4TE85580;	transposable_element_gene;ATCOPIA45;
Chr4:17746020-17746146	0.188	0.111	1	7	2.043e-05	gene/	1	AT4G37760;	protein_coding_gene;
Chr4:1774798-1775989	0.322	0.267	0	23	1.678e-11	intergenic	None	None	None
Chr4:1778625-1779443	0.204	0.104	0	10	3.912e-29	TE/	1	AT4TE08920;	AT9TSD1;
Chr4:1785430-1841683	0.384	0.281	23	1468	0	transposable_element_gene/TE/TE/	3	AT4G03900;AT4TE09080;AT4TE09085;	transposable_element_gene;VANDAL21;ATENSPM5;
Chr4:179136-179613	0.217	0.154	0	7	2.608e-07	gene/	1	AT4G00416;	protein_coding_gene;
Chr4:18256007-18256946	0.167	0.064	0	16	1.874e-42	intergenic	None	None	None
Chr4:18300502-18301590	0.131	0.0964	1	15	4.553e-08	gene/	1	AT4G39350;	protein_coding_gene;
Chr4:1842834-1843646	0.451	0.365	0	12	2.9e-10	transposable_element_gene/TE/TE/	3	AT4G03910;AT4TE09080;AT4TE09085;	transposable_element_gene;VANDAL21;ATENSPM5;
Chr4:1846377-1846867	0.518	0.451	0	15	4.698e-10	TE/TE/	2	AT4TE09080;AT4TE09085;	VANDAL21;ATENSPM5;
Chr4:1848168-1853991	0.279	0.159	0	152	1.354e-270	TE/	1	AT4TE09080;	VANDAL21;
Chr4:18482179-18482600	0.361	0.105	0	21	3.336e-72	TE/TE/	2	AT4TE89640;AT4TE89650;	ATREP11;ATREP1;
Chr4:18541463-18541754	0.12	0.0963	3	7	0.01501	gene/	1	AT4G39980;	protein_coding_gene;
Chr4:1855183-1861293	0.394	0.22	0	376	0	intergenic	None	None	None
Chr4:18583116-18584866	0.457	0.266	0	92	1.799e-168	intergenic	None	None	None
Chr4:1865255-1866505	0.388	0.209	0	72	2.415e-128	transposable_element_gene/TE/TE/	3	AT4G03923;AT4TE09175;AT4TE09180;	transposable_element_gene;Unassigned;ATLINE1_6;
Chr4:1871388-1872849	0.379	0.236	0	44	4.07e-73	gene/gene/	2	AT4G03930;AT4G03935;	protein_coding_gene;other_RNA;
Chr4:1878319-1880988	0.301	0.185	0	40	2.093e-75	gene/gene/TE/	3	AT4G03945;AT4G03950;AT4TE09245;	protein_coding_gene;protein_coding_gene;HELITRONY3;
Chr4:1890646-1926229	0.355	0.176	13	1056	0	transposable_element_gene/TE/TE/	3	AT4G04010;AT4TE09290;AT4TE09320;	transposable_element_gene;ATHATN2;ARNOLD2;
Chr4:192156-192374	0.434	0.226	0	11	2.515e-25	intergenic	None	None	None
Chr4:1928054-1930978	0.466	0.361	0	39	3.488e-30	transposable_element_gene/TE/TE/	3	AT4G04010;AT4TE09320;AT4TE09330;	transposable_element_gene;ARNOLD2;ATHATN2;
Chr4:1936716-1936910	0.418	0.0856	0	19	3.636e-81	gene/	1	AT4G04030;	protein_coding_gene;
Chr4:1938048-1938935	0.455	0.271	6	68	5.394e-95	intergenic	None	None	None
Chr4:1943532-1956589	0.456	0.36	11	425	0	TE/TE/	2	AT4TE09380;AT4TE09395;	VANDALNX1;ATHATN1;
Chr4:1966069-1973935	0.305	0.154	1	295	0	gene/TE/	2	AT4G04110;AT4TE09435;	protein_coding_gene;ATENSPM9;
Chr4:1977046-2020298	0.405	0.294	14	1554	0	TE/	1	AT4TE09480;	VANDAL20;
Chr4:200247-200479	0.169	0	0	9	6.168e-25	intergenic	None	None	None
Chr4:2036351-2036993	0.477	0.00851	0	34	2.988e-135	gene/gene/	2	AT4G04221;AT4G04223;	other_RNA;other_RNA;
Chr4:2039327-2051468	0.367	0.274	3	320	9.881e-324	TE/TE/	2	AT4TE09705;AT4TE09755;	ATGP6;SIMPLEGUY1;
Chr4:2056391-2068921	0.326	0.177	5	515	0	TE/	1	AT4TE09805;	ATCOPIA20;
Chr4:2070013-2071974	0.278	0.259	1	15	0.002774	transposable_element_gene/TE/	2	AT4G04290;AT4TE09805;	transposable_element_gene;ATCOPIA20;
Chr4:2073210-2073917	0.5	0.421	1	21	3.285e-18	TE/TE/	2	AT4TE09825;AT4TE09830;	HELITRONY3;ARNOLDY2;
Chr4:2075136-2077550	0.336	0.304	0	21	5.375e-08	TE/TE/	2	AT4TE09825;AT4TE09850;	HELITRONY3;ATREP5;
Chr4:2079198-2083994	0.311	0.238	0	75	1.329e-73	intergenic	None	None	None
Chr4:2085007-2087884	0.233	0.0966	0	71	7.703e-174	TE/	1	AT4TE09910;	ATREP10D;
Chr4:2090115-2090981	0.199	0.107	0	7	6.398e-20	transposable_element_gene/TE/TE/	3	AT4G04310;AT4TE09920;AT4TE09925;	transposable_element_gene;ATREP10A;ATGP5;
Chr4:2094266-2097791	0.257	0.173	0	52	7.797e-70	TE/	1	AT4TE09960;	ATDNAI27T9C;
Chr4:2099243-2101960	0.196	0.109	0	42	7.012e-72	transposable_element_gene/TE/TE/	3	AT4G04313;AT4TE09965;AT4TE09980;	transposable_element_gene;ATREP11;ATCOPIA28;
Chr4:2103806-2112438	0.28	0.171	2	208	7.942e-311	transposable_element_gene/TE/TE/	3	AT4G04313;AT4TE09990;AT4TE10010;	transposable_element_gene;ATCOPIA27;ATREP15;
Chr4:2136501-2157260	0.362	0.209	3	839	0	pseudogene/TE/	2	AT4G04375;AT4TE10210;	pseudogene;VANDAL7;
Chr4:2158596-2161944	0.411	0.301	1	72	2.923e-74	transposable_element_gene/transposable_element_gene/TE/	3	AT4G04396;AT4G04400;AT4TE10210;	transposable_element_gene;transposable_element_gene;VANDAL7;
Chr4:2163032-2164979	0.39	0.231	3	44	1.507e-85	transposable_element_gene/gene/TE/	3	AT4G04400;AT4G04402;AT4TE10210;	transposable_element_gene;protein_coding_gene;VANDAL7;
Chr4:2170042-2178811	0.307	0.179	0	292	0	intergenic	None	None	None
Chr4:2184160-2188916	0.207	0.122	0	62	2.045e-114	pseudogene/	1	AT4G04408;	pseudogene;
Chr4:2193257-2204096	0.338	0.16	1	368	0	transposable_element_gene/gene/TE/	3	AT4G04410;AT4G04423;AT4TE10320;	transposable_element_gene;protein_coding_gene;ATCOPIA93;
Chr4:2206006-2210964	0.367	0.124	2	298	0	TE/TE/	2	AT4TE10345;AT4TE10350;	ATCOPIA44;ATENSPM1;
Chr4:2212173-2214877	0.333	0.0743	0	212	0	transposable_element_gene/TE/TE/	3	AT4G04440;AT4TE10345;AT4TE10350;	transposable_element_gene;ATCOPIA44;ATENSPM1;
Chr4:2235200-2237752	0.401	0.364	3	38	2.825e-10	TE/	1	AT4TE10450;	VANDAL2N1;
Chr4:2245386-2257738	0.404	0.292	0	444	0	intergenic	None	None	None
Chr4:2260290-2260964	0.0974	0.059	0	8	8.766e-08	gene/	1	AT4G04540;	protein_coding_gene;
Chr4:2263224-2264354	0.272	0.202	0	17	1.134e-19	intergenic	None	None	None
Chr4:2269131-2277911	0.352	0.191	1	415	0	transposable_element_gene/TE/TE/	3	AT4G04547;AT4TE10565;AT4TE10585;	transposable_element_gene;ATCOPIA94;VANDAL16;
Chr4:2280231-2288827	0.45	0.224	2	639	0	TE/TE/	2	AT4TE10590;AT4TE10605;	ATCOPIA42;ATCOPIA42;
Chr4:2294012-2294872	0.238	0.165	0	11	5.784e-12	gene/	1	AT4G04580;	protein_coding_gene;
Chr4:2296349-2300984	0.262	0.143	2	95	3.464e-174	intergenic	None	None	None
Chr4:2302800-2310966	0.308	0.108	3	393	0	TE/TE/	2	AT4TE10700;AT4TE10720;	ATCOPIA10;ATREP3;
Chr4:2323142-2323604	0.445	0.338	0	17	1.719e-19	TE/	1	AT4TE10775;	ATLINE1_5;
Chr4:2334347-2335816	0.417	0.276	1	15	9.375e-55	intergenic	None	None	None
Chr4:2339044-2340984	0.233	0.162	0	26	3.342e-28	TE/	1	AT4TE10840;	ATREP7;
Chr4:2343069-2343338	0.301	0.153	0	14	8.074e-28	intergenic	None	None	None
Chr4:2345385-2346922	0.63	0.564	0	46	3.344e-23	TE/TE/	2	AT4TE10885;AT4TE10910;	ATREP11;VANDAL20;
Chr4:2348004-2349573	0.391	0.297	0	40	3.347e-36	transposable_element_gene/TE/	2	AT4G04635;AT4TE10925;	transposable_element_gene;HARBINGER;
Chr4:2353837-2366954	0.411	0.276	2	415	0	intergenic	None	None	None
Chr4:237016-237576	0.356	0.269	0	10	1.147e-08	gene/	1	AT4G00540;	protein_coding_gene;
Chr4:2398310-2399832	0.285	0.254	1	17	7.012e-05	TE/TE/	2	AT4TE11175;AT4TE11190;	ATREP11;HELITRONY1B;
Chr4:2401104-2402683	0.211	0.0842	0	40	8.423e-104	TE/	1	AT4TE11205;	ATTIRTA1;
Chr4:2409392-2410459	0.357	0.231	1	37	1.036e-52	intergenic	None	None	None
Chr4:2415865-2416900	0.366	0.154	0	50	4.212e-113	intergenic	None	None	None
Chr4:2419445-2420992	0.198	0.142	2	18	1.982e-18	gene/	1	AT4G04750;	protein_coding_gene;
Chr4:2425211-2425898	0.3	0.173	0	13	1.178e-30	gene/TE/	2	AT4G04760;AT4TE11310;	protein_coding_gene;ATREP16;
Chr4:2430587-2431890	0.439	0.271	0	12	6.175e-33	TE/	1	AT4TE11340;	BRODYAGA2;
Chr4:2434385-2434797	0.257	0.0599	0	21	5.305e-72	intergenic	None	None	None
Chr4:2443421-2445181	0.481	0.338	0	38	1.116e-47	TE/	1	AT4TE11390;	VANDAL3;
Chr4:2458138-2458560	0.427	0.317	1	15	1.982e-18	intergenic	None	None	None
Chr4:2468005-2469989	0.423	0.333	0	28	5.622e-24	intergenic	None	None	None
Chr4:248527-249524	0.256	0.129	0	23	7.091e-53	gene/	1	AT4G00580;	protein_coding_gene;
Chr4:2496723-2496948	0.435	0.322	0	8	3.256e-08	TE/	1	AT4TE11655;	AT9NMU1;
Chr4:2521055-2521563	0.323	0.202	0	12	5.582e-22	intergenic	None	None	None
Chr4:2526209-2527488	0.235	0.167	0	13	4.741e-16	TE/	1	AT4TE11820;	ATREP15;
Chr4:2544222-2544862	0.0905	0.0759	2	11	0.05232	gene/	1	AT4G04980;	protein_coding_gene;
Chr4:2582332-2582982	0.519	0.454	1	15	1.56e-08	TE/	1	AT4TE12090;	ATMUNX1;
Chr4:259388-259843	0.122	0.0679	0	7	2.459e-11	gene/	1	AT4G00620;	protein_coding_gene;
Chr4:2596753-2608110	0.417	0.2	2	591	0	pseudogene/	1	AT4G05087;	pseudogene;
Chr4:2613462-2614597	0.334	0.215	0	32	2.695e-47	intergenic	None	None	None
Chr4:2642189-2648779	0.349	0.133	3	273	0	TE/	1	AT4TE12355;	ATCOPIA56;
Chr4:2650037-2650801	0.462	0.402	0	7	1.128e-05	intergenic	None	None	None
Chr4:2652277-2652966	0.135	0.0894	0	13	1.399e-09	gene/	1	AT4G05140;	protein_coding_gene;
Chr4:2654412-2654752	0.325	0.0621	0	8	7.468e-32	transposable_element_gene/TE/	2	AT4G05145;AT4TE12390;	transposable_element_gene;ATLINEIII;
Chr4:2663474-2663844	0.493	0.385	0	13	3.702e-14	TE/	1	AT4TE12445;	ATLINE1A;
Chr4:2666168-2666220	0.346	0.0896	0	8	2.364e-24	gene/	1	AT4G05160;	protein_coding_gene;
Chr4:2674138-2674681	0.574	0.507	5	11	9.174e-08	intergenic	None	None	None
Chr4:2686077-2686569	0.504	0.423	1	8	6.878e-08	intergenic	None	None	None
Chr4:2695856-2713977	0.441	0.349	2	243	1.26e-220	TE/	1	AT4TE12615;	VANDAL2;
Chr4:272672-273893	0.308	0.185	0	29	1.656e-44	TE/	1	AT4TE01410;	ARNOLDY2;
Chr4:2730057-2736507	0.321	0.19	3	135	4.687e-227	gene/gene/	2	AT4G05360;AT4G05370;	protein_coding_gene;protein_coding_gene;
Chr4:2763060-2763613	0.269	0.106	0	31	9.172e-84	gene/TE/	2	AT4G05470;AT4TE12900;	protein_coding_gene;ATHATN1;
Chr4:2766010-2766452	0.194	0.106	0	10	4.038e-22	gene/	1	AT4G05475;	protein_coding_gene;
Chr4:2774403-2775824	0.168	0.0951	0	15	2.996e-28	TE/	1	AT4TE12965;	ATREP11;
Chr4:2782372-2792904	0.31	0.197	3	256	0	pseudogene/	1	AT4G05500;	pseudogene;
Chr4:2794297-2794960	0.281	0.207	0	14	1.067e-10	intergenic	None	None	None
Chr4:2803022-2804159	0.409	0.282	20	67	3.324e-51	TE/	1	AT4TE13150;	ATMU9;
Chr4:2808732-2808967	0.35	0.209	0	12	4.729e-18	gene/	1	AT4G05523;	protein_coding_gene;
Chr4:2811052-2814934	0.326	0.242	0	93	8.707e-92	TE/	1	AT4TE13190;	ATREP6;
Chr4:2822510-2876671	0.33	0.215	10	1276	0	intergenic	None	None	None
Chr4:2878484-2903862	0.35	0.212	8	975	0	transposable_element_gene/TE/TE/	3	AT4G05594;AT4TE13465;AT4TE13525;	transposable_element_gene;ATHILA0_I;ATCOPIA45;
Chr4:2910492-2919818	0.384	0.281	5	304	0	intergenic	None	None	None
Chr4:29476-30408	0.3	0.102	0	46	8.233e-127	gene/	1	AT4G00070;	protein_coding_gene;
Chr4:2967094-2978868	0.295	0.194	8	247	0	intergenic	None	None	None
Chr4:297770-298785	0.577	0.528	4	22	1.36e-06	TE/	1	AT4TE01555;	BOMZH1;
Chr4:2980080-2985439	0.31	0.237	7	136	1.011e-102	gene/	1	AT4G05620;	protein_coding_gene;
Chr4:2995016-3025794	0.326	0.192	5	773	0	TE/	1	AT4TE13955;	ATREP3;
Chr4:3029031-3033921	0.303	0.197	3	124	8.94e-178	intergenic	None	None	None
Chr4:3035096-3040768	0.231	0.173	3	79	1.134e-75	intergenic	None	None	None
Chr4:3042016-3043780	0.2	0.173	0	15	2.398e-05	intergenic	None	None	None
Chr4:3046093-3052880	0.248	0.183	1	93	5.194e-97	TE/	1	AT4TE14135;	ATHILA5;
Chr4:3056237-3056761	0.508	0.463	0	12	0.001381	TE/	1	AT4TE14155;	ATDNA12T3_2;
Chr4:3061196-3114772	0.356	0.234	18	1522	0	transposable_element_gene/TE/	2	AT4G06477;AT4TE14180;	transposable_element_gene;ATDNA12T3_2;
Chr4:3116022-3131280	0.322	0.204	3	492	0	pseudogene/TE/	2	AT4G06489;AT4TE14430;	pseudogene;ARNOLDY1;
Chr4:313080-313840	0.572	0.474	1	13	2.622e-09	TE/TE/	2	AT4TE01625;AT4TE01640;	ATHATN7;ATREP3;
Chr4:3133740-3150993	0.342	0.231	0	499	0	TE/	1	AT4TE14445;	ATGP2N;
Chr4:3152111-3194627	0.336	0.208	6	1243	0	TE/	1	AT4TE14500;	ATHILA3;
Chr4:321604-321764	0.297	0.00551	0	11	2.311e-56	TE/	1	AT4TE01690;	ATLINEIII;
Chr4:3225478-3225944	0.297	0.108	0	8	5.853e-23	TE/	1	AT4TE14765;	ATREP18;
Chr4:3261040-3261824	0.273	0.189	0	8	1.205e-09	TE/	1	AT4TE14970;	ATREP18;
Chr4:3263209-3299629	0.332	0.193	10	979	0	TE/	1	AT4TE14985;	ATHILA2;
Chr4:3302031-3316617	0.287	0.133	1	464	0	transposable_element_gene/TE/	2	AT4G06617;AT4TE15105;	transposable_element_gene;Unassigned;
Chr4:3317716-3343717	0.317	0.226	7	554	0	intergenic	None	None	None
Chr4:3345026-3354595	0.378	0.251	5	278	0	transposable_element_gene/TE/TE/	3	AT4G06533;AT4TE15255;AT4TE15260;	transposable_element_gene;ATHILA2;ATHILA2;
Chr4:3360233-3360996	0.315	0.192	0	16	9.206e-25	gene/TE/	2	AT4G06536;AT4TE15325;	protein_coding_gene;HELITRONY3;
Chr4:3363057-3385787	0.318	0.213	8	617	0	transposable_element_gene/TE/TE/TE/	4	AT4G06544;AT4TE15355;AT4TE15420;AT4TE15440;	transposable_element_gene;ATHILA4;ATHILA2;ATHILA3;
Chr4:3387108-3414939	0.349	0.244	8	707	0	TE/TE/TE/	3	AT4TE15420;AT4TE15440;AT4TE15545;	ATHILA2;ATHILA3;ATGP10;
Chr4:3417184-3427876	0.264	0.139	0	358	0	TE/	1	AT4TE15555;	ATGP10;
Chr4:3431019-3431954	0.313	0.228	1	23	1.162e-24	TE/TE/	2	AT4TE15580;AT4TE15585;	VANDAL21;ATHILA4C;
Chr4:3433006-3444822	0.332	0.204	3	365	0	transposable_element_gene/TE/TE/	3	AT4G06551;AT4TE15585;AT4TE15615;	transposable_element_gene;ATHILA4C;VANDAL21;
Chr4:3446006-3451769	0.285	0.194	0	104	8.624e-157	transposable_element_gene/transposable_element_gene/TE/TE/	4	AT4G06552;AT4G06553;AT4TE15615;AT4TE15625;	transposable_element_gene;transposable_element_gene;VANDAL21;ATMU4;
Chr4:3452894-3511730	0.327	0.204	18	1719	0	TE/TE/	2	AT4TE15660;AT4TE15850;	VANDAL15;ATREP10D;
Chr4:3514126-3523954	0.28	0.2	0	168	4.467e-189	intergenic	None	None	None
Chr4:3526102-3532743	0.293	0.224	0	86	2.011e-81	transposable_element_gene/TE/TE/TE/	4	AT4G06572;AT4TE15890;AT4TE15915;AT4TE15920;	transposable_element_gene;VANDAL8;VANDAL8;VANDAL8;
Chr4:3534013-3553878	0.364	0.217	8	570	0	transposable_element_gene/transposable_element_gene/TE/TE/	4	AT4G06572;AT4G06578;AT4TE15915;AT4TE15950;	transposable_element_gene;transposable_element_gene;VANDAL8;ATHILA6A;
Chr4:3555106-3563917	0.316	0.198	2	205	3.811e-305	TE/TE/	2	AT4TE15950;AT4TE15970;	ATHILA6A;ATHILA3;
Chr4:3565125-3592927	0.353	0.235	9	707	0	TE/TE/	2	AT4TE15970;AT4TE16080;	ATHILA3;ATHILA3;
Chr4:3594139-3611995	0.319	0.179	3	563	0	TE/TE/	2	AT4TE16080;AT4TE16115;	ATHILA3;ATHILA4C;
Chr4:359497-359531	0.382	0	0	7	8.805e-43	gene/	1	AT4G00860;	protein_coding_gene;
Chr4:3613074-3658985	0.358	0.241	15	1320	0	TE/	1	AT4TE16120;	ATHILA4A;
Chr4:3660355-3662582	0.413	0.228	1	130	3.973e-211	TE/	1	AT4TE16305;	ATHPOGON3;
Chr4:3666274-3666866	0.0999	0.0635	0	12	3.073e-08	gene/	1	AT4G06599;	protein_coding_gene;
Chr4:3668217-3700950	0.388	0.278	10	703	0	pseudogene/TE/	2	AT4G06600;AT4TE16400;	pseudogene;ATHILA2;
Chr4:3702025-3718982	0.343	0.246	3	421	0	transposable_element_gene/TE/TE/TE/	4	AT4G06607;AT4TE16400;AT4TE16460;AT4TE16465;	transposable_element_gene;ATHILA2;ATHILA4;ATHILA4D_LTR;
Chr4:3720138-3721975	0.323	0.242	1	40	9.644e-40	transposable_element_gene/	1	AT4G06612;	transposable_element_gene;
Chr4:3723213-3723823	0.261	0.19	0	15	4.88e-13	intergenic	None	None	None
Chr4:3725019-3736789	0.274	0.182	1	146	3.777e-244	transposable_element_gene/TE/	2	AT4G06622;AT4TE16565;	transposable_element_gene;ATHILA2;
Chr4:3739356-3739772	0.458	0.216	0	15	1.228e-29	transposable_element_gene/TE/	2	AT4G06624;AT4TE16565;	transposable_element_gene;ATHILA2;
Chr4:3741014-3743985	0.434	0.311	0	20	3.156e-29	transposable_element_gene/transposable_element_gene/TE/TE/	4	AT4G06624;AT4G06626;AT4TE16565;AT4TE16570;	transposable_element_gene;transposable_element_gene;ATHILA2;ATHILA6B;
Chr4:3746440-3749320	0.426	0.205	0	54	2.149e-116	transposable_element_gene/TE/	2	AT4G06626;AT4TE16570;	transposable_element_gene;ATHILA6B;
Chr4:3750592-3752961	0.308	0.156	0	23	1.141e-62	transposable_element_gene/TE/	2	AT4G06628;AT4TE16575;	transposable_element_gene;ATGP7;
Chr4:3754281-3758998	0.309	0.192	1	138	8.786e-205	intergenic	None	None	None
Chr4:3760221-3760886	0.151	0.118	0	9	0.0001053	transposable_element_gene/	1	AT4G06632;	transposable_element_gene;
Chr4:3762215-3763934	0.345	0.287	0	23	1.037e-20	transposable_element_gene/pseudogene/TE/	3	AT4G06632;AT4G06641;AT4TE16615;	transposable_element_gene;pseudogene;BOMZH2;
Chr4:3767098-3768994	0.473	0.439	1	23	9.191e-06	TE/TE/TE/	3	AT4TE16640;AT4TE16645;AT4TE16655;	ATREP11;HELITRON1;VANDAL18NB;
Chr4:3775299-3804769	0.355	0.221	4	1200	0	intergenic	None	None	None
Chr4:378773-378912	0.447	0.0736	0	11	5.119e-57	intergenic	None	None	None
Chr4:3806359-3806543	0.263	0.0671	0	8	7.236e-25	intergenic	None	None	None
Chr4:3808108-3838518	0.299	0.206	9	652	0	intergenic	None	None	None
Chr4:3843662-3850754	0.371	0.253	3	173	1.072e-200	transposable_element_gene/TE/TE/	3	AT4G06656;AT4TE16900;AT4TE16910;	transposable_element_gene;ATHILA;ATHILA6A;
Chr4:3852236-3853841	0.253	0.207	0	17	2.113e-14	transposable_element_gene/TE/	2	AT4G06658;AT4TE16915;	transposable_element_gene;ATCOPIA95;
Chr4:3855118-3865834	0.323	0.246	5	194	4.874e-194	transposable_element_gene/transposable_element_gene/TE/TE/	4	AT4G06658;AT4G06660;AT4TE16915;AT4TE16945;	transposable_element_gene;transposable_element_gene;ATCOPIA95;ATHILA;
Chr4:3870004-3874800	0.39	0.214	2	71	7.44e-161	transposable_element_gene/transposable_element_gene/TE/	3	AT4G06664;AT4G06666;AT4TE16945;	transposable_element_gene;transposable_element_gene;ATHILA;
Chr4:3877100-3893639	0.348	0.221	7	519	0	TE/TE/	2	AT4TE16945;AT4TE17005;	ATHILA;ATREP3;
Chr4:389245-390386	0.113	0.0726	0	11	1.476e-11	gene/	1	AT4G00910;	protein_coding_gene;
Chr4:3902353-3938686	0.374	0.237	8	1540	0	TE/TE/	2	AT4TE17065;AT4TE17185;	ATLANTYS1;ATENSPM11;
Chr4:3941019-3951652	0.337	0.242	6	269	3.088e-272	TE/	1	AT4TE17200;	VANDAL3;
Chr4:3957051-3965997	0.384	0.268	5	201	3.053e-247	TE/	1	AT4TE17240;	ATHILA2;
Chr4:3987543-3988794	0.298	0.206	0	10	8.65e-15	TE/	1	AT4TE17360;	ATHILA;
Chr4:3992091-3996578	0.39	0.22	2	118	3.531e-248	transposable_element_gene/TE/	2	AT4G06712;AT4TE17360;	transposable_element_gene;ATHILA;
Chr4:4012116-4013716	0.274	0.222	0	19	1.939e-15	intergenic	None	None	None
Chr4:4015020-4046858	0.398	0.284	19	777	0	intergenic	None	None	None
Chr4:4049239-4053854	0.349	0.233	0	117	2.233e-145	intergenic	None	None	None
Chr4:4059033-4059944	0.26	0.251	2	9	0.3812	intergenic	None	None	None
Chr4:4079165-4079924	0.181	0.094	0	11	1.413e-20	pseudogene/TE/	2	AT4G06748;AT4TE17660;	pseudogene;HELITRON5;
Chr4:4081728-4086952	0.213	0.153	0	58	7.387e-63	TE/	1	AT4TE17705;	ATREP15;
Chr4:4090011-4092492	0.204	0.13	0	39	2.596e-54	intergenic	None	None	None
Chr4:4097270-4103323	0.415	0.294	5	170	1.365e-219	TE/	1	AT4TE17770;	ATREP10D;
Chr4:410128-410888	0.499	0.381	0	28	1.61e-30	TE/	1	AT4TE02130;	RathE3_cons;
Chr4:4110196-4120781	0.374	0.282	2	283	1.476e-268	TE/	1	AT4TE17850;	HELITRON2;
Chr4:4122293-4131587	0.286	0.174	1	216	0	transposable_element_gene/TE/	2	AT4G07324;AT4TE17870;	transposable_element_gene;ATENSPM6;
Chr4:4133036-4144973	0.29	0.182	3	236	0	TE/	1	AT4TE17960;	ATREP10A;
Chr4:413424-415404	0.304	0.195	2	54	1.206e-58	gene/	1	AT4G00960;	protein_coding_gene;
Chr4:4148378-4162851	0.281	0.151	2	329	0	TE/TE/	2	AT4TE17970;AT4TE18020;	HELITRON4;HELITRON4;
Chr4:4164056-4166887	0.186	0.0828	0	49	6.429e-105	TE/TE/	2	AT4TE18030;AT4TE18035;	HELITRON3;HELITRON4;
Chr4:4168200-4170990	0.188	0.0716	0	42	3.126e-138	transposable_element_gene/TE/	2	AT4G07340;AT4TE18035;	transposable_element_gene;HELITRON4;
Chr4:4172040-4176946	0.235	0.16	1	46	4.757e-73	TE/	1	AT4TE18060;	ATHILA6A;
Chr4:4178088-4193639	0.377	0.237	3	492	0	TE/TE/	2	AT4TE18060;AT4TE18080;	ATHILA6A;ATREP10D;
Chr4:420232-421454	0.169	0.103	0	18	2.151e-23	gene/	1	AT4G00970;	protein_coding_gene;
Chr4:4205669-4207823	0.345	0.284	0	25	1.501e-18	TE/	1	AT4TE18150;	HELITRONY3;
Chr4:4209234-4218892	0.296	0.187	5	249	0	TE/TE/	2	AT4TE18165;AT4TE18195;	ATHILA5;ATREP18;
Chr4:4222572-4223490	0.301	0.216	0	16	4.686e-14	transposable_element_gene/TE/	2	AT4G07430;AT4TE18205;	transposable_element_gene;HELITRONY2;
Chr4:4228095-4230996	0.249	0.157	1	29	2.747e-45	transposable_element_gene/transposable_element_gene/TE/	3	AT4G07440;AT4G07450;AT4TE18205;	transposable_element_gene;transposable_element_gene;HELITRONY2;
Chr4:4232372-4246771	0.353	0.243	5	324	0	TE/TE/	2	AT4TE18205;AT4TE18245;	HELITRONY2;ATHILA;
Chr4:4248015-4270988	0.309	0.219	11	430	0	transposable_element_gene/TE/TE/	3	AT4G07485;AT4TE18245;AT4TE18315;	transposable_element_gene;ATHILA;ATHILA3;
Chr4:425005-425501	0.504	0.378	3	23	2.626e-23	intergenic	None	None	None
Chr4:4272351-4292896	0.34	0.214	3	507	0	transposable_element_gene/TE/TE/	3	AT4G07496;AT4TE18315;AT4TE18345;	transposable_element_gene;ATHILA3;HELITRON4;
Chr4:4294274-4309754	0.356	0.228	4	515	0	transposable_element_gene/TE/TE/TE/	4	AT4G07507;AT4TE18355;AT4TE18385;AT4TE18390;	transposable_element_gene;HELITRON5;HELITRON5;ATENSPM3;
Chr4:4312147-4313686	0.218	0.123	1	35	4.427e-60	TE/TE/	2	AT4TE18385;AT4TE18405;	HELITRON5;ATENSPM7;
Chr4:4317350-4333910	0.341	0.25	5	387	0	transposable_element_gene/transposable_element_gene/TE/TE/	4	AT4G07516;AT4G07521;AT4TE18425;AT4TE18450;	transposable_element_gene;transposable_element_gene;ATLINE1_2;ATLINE1_1;
Chr4:4336100-4340431	0.399	0.33	1	53	2.672e-35	TE/	1	AT4TE18470;	VANDAL8;
Chr4:4342016-4350997	0.328	0.226	5	158	2.671e-219	transposable_element_gene/TE/TE/	3	AT4G07520;AT4TE18470;AT4TE18485;	transposable_element_gene;VANDAL8;ATHILA3;
Chr4:4352153-4352645	0.275	0.18	0	11	1.424e-13	TE/	1	AT4TE18485;	ATHILA3;
Chr4:4354138-4354707	0.308	0.209	1	14	6.406e-21	intergenic	None	None	None
Chr4:4356122-4373998	0.416	0.288	8	582	0	TE/TE/	2	AT4TE18500;AT4TE18565;	ATLANTYS1;ATDNAI27T9C;
Chr4:4378060-4448883	0.333	0.218	23	1704	0	transposable_element_gene/TE/TE/	3	AT4G07550;AT4TE18580;AT4TE18810;	transposable_element_gene;ATLANTYS1;HELITRON2;
Chr4:440339-441000	0.136	0.075	0	7	4.574e-12	gene/	1	AT4G01020;	protein_coding_gene;
Chr4:4450236-4464750	0.272	0.162	1	308	0	TE/	1	AT4TE18820;	ATHILA0_I;
Chr4:4467548-4480967	0.387	0.258	3	265	0	TE/	1	AT4TE18865;	VANDAL3;
Chr4:4482667-4483893	0.286	0.191	0	24	1.635e-30	transposable_element_gene/TE/	2	AT4G07696;AT4TE18875;	transposable_element_gene;VANDAL4;
Chr4:4485016-4499939	0.305	0.171	2	448	0	pseudogene/TE/	2	AT4G07699;AT4TE18950;	pseudogene;ATREP11;
Chr4:4501049-4547795	0.356	0.243	13	1322	0	pseudogene/TE/TE/TE/	4	AT4G07747;AT4TE18950;AT4TE18955;AT4TE19110;	pseudogene;ATREP11;ATREP5;ATDNAI27T9A;
Chr4:4549019-4574516	0.34	0.185	13	623	0	intergenic	None	None	None
Chr4:4590754-4594647	0.265	0.153	1	112	3.878e-182	transposable_element_gene/TE/	2	AT4G07770;AT4TE19315;	transposable_element_gene;ATLINE2;
Chr4:4597001-4604287	0.279	0.158	0	151	9.291e-283	TE/	1	AT4TE19325;	ATHILA4A;
Chr4:4606350-4610979	0.231	0.115	1	97	1.766e-205	TE/	1	AT4TE19360;	ATREP5;
Chr4:4612024-4620973	0.196	0.116	0	128	1.068e-206	transposable_element_gene/TE/	2	AT4G07795;AT4TE19395;	transposable_element_gene;HELITRON4;
Chr4:4623227-4633683	0.238	0.14	5	214	0	transposable_element_gene/TE/	2	AT4G07810;AT4TE19470;	transposable_element_gene;ATCOPIA53;
Chr4:4638234-4642928	0.3	0.231	0	57	2.493e-53	TE/	1	AT4TE19515;	ARNOLDY2;
Chr4:4646154-4648769	0.451	0.345	3	94	5.627e-76	transposable_element_gene/TE/	2	AT4G07830;AT4TE19530;	transposable_element_gene;ATGP1;
Chr4:4651005-4654998	0.285	0.177	4	92	9.541e-135	transposable_element_gene/TE/TE/	3	AT4G07840;AT4TE19550;AT4TE19565;	transposable_element_gene;ATREP3;ATCOPIA95;
Chr4:4657269-4660741	0.326	0.271	3	49	1.161e-20	intergenic	None	None	None
Chr4:4666267-4668989	0.237	0.109	1	45	1.119e-86	transposable_element_gene/TE/TE/	3	AT4G07843;AT4TE19625;AT4TE19645;	transposable_element_gene;ATHAT1;ATHILA8A;
Chr4:4670206-4671800	0.268	0.181	2	16	1.262e-20	transposable_element_gene/TE/TE/	3	AT4G07850;AT4TE19645;AT4TE19655;	transposable_element_gene;ATHILA8A;ATGP7;
Chr4:4673516-4673824	0.297	0.159	0	7	1.331e-13	transposable_element_gene/TE/	2	AT4G07850;AT4TE19655;	transposable_element_gene;ATGP7;
Chr4:4676200-4676996	0.268	0.203	0	9	1.398e-08	TE/TE/	2	AT4TE19655;AT4TE19670;	ATGP7;ATHILA8A;
Chr4:4678428-4683713	0.447	0.275	4	226	0	TE/	1	AT4TE19675;	ATGP1;
Chr4:4687067-4687987	0.262	0.189	0	10	1.523e-12	intergenic	None	None	None
Chr4:4691560-4692459	0.301	0.197	0	19	4.082e-29	gene/	1	AT4G07868;	protein_coding_gene;
Chr4:4696361-4700984	0.23	0.12	0	55	1.811e-117	TE/TE/	2	AT4TE19740;AT4TE19755;	ATHAT1;ATHILA8A;
Chr4:4702080-4761736	0.356	0.235	20	2045	0	TE/TE/	2	AT4TE19755;AT4TE19910;	ATHILA8A;ATHILA0_I;
Chr4:4763179-4790534	0.353	0.244	9	636	0	TE/TE/	2	AT4TE19910;AT4TE19965;	ATHILA0_I;HELITRONY1B;
Chr4:4796105-4797677	0.377	0.271	0	48	4.99e-46	intergenic	None	None	None
Chr4:4804019-4804203	0.17	0.0867	0	7	1.347e-09	gene/	1	AT4G07960;	protein_coding_gene;
Chr4:48051-53349	0.335	0.218	2	142	1e-205	gene/	1	AT4G00140;	protein_coding_gene;
Chr4:4808808-4819787	0.325	0.231	1	172	1.897e-180	gene/TE/	2	AT4G07965;AT4TE20075;	protein_coding_gene;ARNOLD3;
Chr4:4821022-4821937	0.3	0.272	2	7	0.01488	TE/TE/	2	AT4TE20080;AT4TE20085;	ARNOLD3;ARNOLD2;
Chr4:4823279-4823938	0.312	0.217	0	21	4.722e-24	TE/	1	AT4TE20095;	ATHILA8A;
Chr4:4829588-4841514	0.384	0.3	4	241	2.053e-225	gene/	1	AT4G07990;	protein_coding_gene;
Chr4:4844015-4845483	0.398	0.356	1	13	1.942e-07	intergenic	None	None	None
Chr4:4848225-4849720	0.366	0.245	2	60	2.739e-66	TE/	1	AT4TE20180;	ATDNA12T3_2;
Chr4:4852732-4858984	0.379	0.252	2	217	2.119e-314	TE/TE/	2	AT4TE20200;AT4TE20210;	ATHILA8A;ATHILA4A;
Chr4:4860009-4861909	0.248	0.183	0	30	8.137e-27	TE/	1	AT4TE20225;	ATHILA8B;
Chr4:486262-486296	0.539	0.165	0	7	1.227e-19	gene/TE/	2	AT4G01130;AT4TE02530;	protein_coding_gene;ATHATN1;
Chr4:4863364-4865987	0.285	0.239	0	31	6.929e-19	transposable_element_gene/	1	AT4G08032;	transposable_element_gene;
Chr4:4868640-4869870	0.296	0.204	1	32	1.073e-24	TE/TE/	2	AT4TE20255;AT4TE20270;	ATENSPM11;ATHILA4B_LTR;
Chr4:4877103-4881000	0.291	0.218	1	60	4.004e-64	transposable_element_gene/TE/TE/	3	AT4G08033;AT4TE20300;AT4TE20320;	transposable_element_gene;ATLINE1A;ATREP11;
Chr4:4889375-4893908	0.368	0.316	3	56	3.296e-33	TE/	1	AT4TE20400;	ATHILA2;
Chr4:489124-489957	0.235	0.0866	0	18	5.493e-64	TE/	1	AT4TE02545;	HELITRONY2;
Chr4:4895256-4903975	0.419	0.309	9	237	4.285e-227	TE/TE/	2	AT4TE20400;AT4TE20410;	ATHILA2;ATREP4;
Chr4:4907477-4908999	0.274	0.158	1	31	8.344e-51	intergenic	None	None	None
Chr4:4911117-4914909	0.275	0.169	1	96	5.664e-145	transposable_element_gene/TE/	2	AT4G08053;AT4TE20490;	transposable_element_gene;ATENSPM2;
Chr4:4916375-4921942	0.261	0.198	3	64	1.083e-71	TE/TE/	2	AT4TE20510;AT4TE20515;	ROMANIAT5;ATCOPIA28;
Chr4:4924004-4946988	0.323	0.2	4	432	0	TE/	1	AT4TE20650;	ATHILA4;
Chr4:4949017-4954874	0.29	0.171	1	139	1.347e-271	TE/TE/	2	AT4TE20670;AT4TE20710;	ATREP10B;ATREP10D;
Chr4:4958182-4966657	0.435	0.338	2	154	1.158e-126	TE/TE/	2	AT4TE20740;AT4TE20745;	ATHILA0_I;ATHILA2;
Chr4:4968226-4970971	0.39	0.264	0	68	1.593e-103	TE/	1	AT4TE20745;	ATHILA2;
Chr4:4973477-4977455	0.201	0.107	0	68	5.772e-158	transposable_element_gene/TE/	2	AT4G08090;AT4TE20775;	transposable_element_gene;ATHILA8B;
Chr4:4980218-4990290	0.342	0.268	2	186	3.313e-156	pseudogene/TE/	2	AT4G08093;AT4TE20795;	pseudogene;ATENSPM6;
Chr4:4993198-4994717	0.253	0.114	0	54	1.814e-108	transposable_element_gene/	1	AT4G08094;	transposable_element_gene;
Chr4:4996325-5036514	0.369	0.253	11	1216	0	TE/TE/	2	AT4TE20865;AT4TE21020;	ATREP3;ATHILA4A;
Chr4:5038164-5084464	0.408	0.287	19	1423	0	transposable_element_gene/TE/TE/	3	AT4G08110;AT4TE21035;AT4TE21115;	transposable_element_gene;ATHILA4A;Unassigned;
Chr4:5088138-5110580	0.357	0.27	5	419	0	TE/	1	AT4TE21215;	ATREP11;
Chr4:5116095-5117787	0.284	0.13	0	61	2.001e-120	transposable_element_gene/TE/TE/	3	AT4G08134;AT4TE21220;AT4TE21255;	transposable_element_gene;ATREP11;ATGP8;
Chr4:5119114-5121616	0.332	0.244	0	56	2.565e-52	TE/TE/	2	AT4TE21255;AT4TE21275;	ATGP8;ATHILA4B_LTR;
Chr4:5123235-5125873	0.197	0.124	0	39	3.58e-54	intergenic	None	None	None
Chr4:5128474-5134969	0.463	0.329	7	178	1.838e-205	TE/	1	AT4TE21295;	ATGP1;
Chr4:5136558-5139711	0.27	0.18	6	62	3.553e-92	transposable_element_gene/TE/TE/	3	AT4G08145;AT4TE21305;AT4TE21315;	transposable_element_gene;ATIS112A;ATIS112A;
Chr4:5141049-5142411	0.337	0.247	0	22	2.409e-24	TE/	1	AT4TE21325;	VANDAL17;
Chr4:5145176-5147000	0.296	0.261	0	20	1.297e-08	intergenic	None	None	None
Chr4:5168270-5168682	0.287	0.235	0	8	3.887e-05	gene/TE/	2	AT4G08176;AT4TE21470;	protein_coding_gene;ATLINE1_4;
Chr4:5178848-5180513	0.422	0.239	0	58	1.085e-101	TE/	1	AT4TE21540;	ATHILA6A;
Chr4:5184140-5185574	0.158	0.119	1	13	6.58e-12	gene/	1	AT4G08210;	protein_coding_gene;
Chr4:5197546-5197997	0.198	0.132	2	11	8.498e-13	gene/	1	AT4G08250;	protein_coding_gene;
Chr4:5201091-5201854	0.324	0.238	0	7	2.988e-06	gene/TE/	2	AT4G08260;AT4TE21670;	protein_coding_gene;VANDAL5A;
Chr4:520118-520860	0.204	0.0634	0	22	2.333e-61	gene/TE/	2	AT4G01240;AT4TE02725;	protein_coding_gene;ATREP19;
Chr4:5204616-5210997	0.367	0.185	0	325	0	TE/	1	AT4TE21695;	ATLINE1_6;
Chr4:5214306-5218689	0.173	0.0917	0	48	2.366e-115	transposable_element_gene/TE/	2	AT4G08264;AT4TE21715;	transposable_element_gene;Unassigned;
Chr4:5221310-5226904	0.27	0.174	1	100	2.395e-136	intergenic	None	None	None
Chr4:5229048-5229829	0.293	0.18	0	15	9.019e-19	TE/	1	AT4TE21775;	ATREP15;
Chr4:524428-524683	0.736	0.68	0	10	6.093e-06	intergenic	None	None	None
Chr4:5257170-5271746	0.401	0.279	1	608	0	TE/TE/	2	AT4TE21900;AT4TE21910;	VANDAL11;ATGP1;
Chr4:5283626-5285910	0.334	0.0876	0	105	0	TE/	1	AT4TE21985;	ATREP3;
Chr4:5301033-5308937	0.385	0.151	2	612	0	TE/TE/	2	AT4TE22070;AT4TE22095;	ATSINE4;ATCOPIA55;
Chr4:5314379-5314721	0.594	0.296	0	33	2.933e-82	TE/	1	AT4TE22120;	ATMUNX1;
Chr4:5319557-5321571	0.246	0.179	0	15	9.843e-24	TE/	1	AT4TE22160;	ATMU10;
Chr4:5335166-5337852	0.344	0.264	0	60	6.826e-63	TE/	1	AT4TE22220;	ATGP10;
Chr4:5339537-5339912	0.308	0.201	0	8	1.151e-08	gene/	1	AT4G08410;	protein_coding_gene;
Chr4:5343035-5344979	0.231	0.175	0	21	1.48e-18	transposable_element_gene/TE/TE/	3	AT4G08420;AT4TE22245;AT4TE22255;	transposable_element_gene;VANDAL3;ATDNA2T9C;
Chr4:5346003-5350507	0.292	0.161	1	94	9.745e-195	TE/TE/	2	AT4TE22270;AT4TE22290;	ATHILA4;VANDAL3;
Chr4:5356151-5356945	0.286	0.167	0	18	7.886e-32	TE/TE/	2	AT4TE22330;AT4TE22335;	ATHILA8A;ATHILA7A;
Chr4:5358012-5358079	0.361	0.164	0	7	1.014e-15	intergenic	None	None	None
Chr4:5361065-5361880	0.351	0.256	0	20	1.969e-24	TE/	1	AT4TE22365;	ATHILA8A;
Chr4:5374458-5376820	0.249	0.155	1	48	3.344e-78	gene/	1	AT4G08455;	protein_coding_gene;
Chr4:5394530-5394588	0.82	0.427	0	17	2.595e-63	gene/TE/	2	AT4G08485;AT4TE22545;	protein_coding_gene;ARNOLDY2;
Chr4:5396159-5403187	0.433	0.375	7	143	1.949e-56	intergenic	None	None	None
Chr4:5409107-5409863	0.273	0.213	0	9	2.132e-05	TE/TE/TE/	3	AT4TE22600;AT4TE22605;AT4TE22620;	ATREP11;ATREP15;HELITRONY1D;
Chr4:5415273-5416860	0.174	0.082	0	19	2.193e-50	intergenic	None	None	None
Chr4:5422621-5423768	0.469	0.41	0	18	2.347e-06	TE/	1	AT4TE22685;	LIMPET1;
Chr4:5430148-5430533	0.26	0.174	0	9	5.928e-11	intergenic	None	None	None
Chr4:5468239-5470837	0.309	0.232	1	43	2.649e-49	TE/	1	AT4TE22905;	ATDNA2T9C;
Chr4:5474143-5477722	0.304	0.232	0	59	2.773e-47	transposable_element_gene/TE/	2	AT4G08596;AT4TE22935;	transposable_element_gene;Unassigned;
Chr4:5480034-5494735	0.382	0.318	9	275	3.752e-148	TE/	1	AT4TE22970;	VANDAL8;
Chr4:5507069-5515934	0.261	0.111	0	288	0	gene/	1	AT4G08630;	protein_coding_gene;
Chr4:5520094-5536921	0.399	0.272	8	605	0	gene/	1	AT4G08670;	protein_coding_gene;
Chr4:554028-554296	0.414	0.0536	0	8	1.14e-29	gene/TE/	2	AT4G01335;AT4TE02900;	protein_coding_gene;DT1;
Chr4:5554124-5560622	0.384	0.331	2	71	3.886e-38	intergenic	None	None	None
Chr4:5562334-5562644	0.515	0.385	0	9	5.829e-19	TE/	1	AT4TE23310;	ATHATN10;
Chr4:5564386-5565784	0.115	0.039	0	23	5.211e-77	intergenic	None	None	None
Chr4:5567619-5570998	0.458	0.351	2	115	6.515e-106	TE/	1	AT4TE23345;	VANDAL21;
Chr4:5572243-5575776	0.384	0.315	6	73	3.462e-47	transposable_element_gene/TE/	2	AT4G08720;AT4TE23345;	transposable_element_gene;VANDAL21;
Chr4:5581099-5581568	0.234	0.198	0	8	0.0222	transposable_element_gene/TE/	2	AT4G08750;AT4TE23410;	transposable_element_gene;ATGP2N;
Chr4:5583598-5584839	0.446	0.412	0	21	6.309e-05	gene/TE/	2	AT4G08760;AT4TE23410;	protein_coding_gene;ATGP2N;
Chr4:5588873-5596699	0.353	0.26	2	219	7.919e-239	gene/	1	AT4G08760;	protein_coding_gene;
Chr4:558958-558988	0.767	0.134	0	9	1.964e-31	TE/	1	AT4TE02920;	ATREP5;
Chr4:5608017-5608508	0.0935	0.0184	0	9	2.338e-30	gene/gene/	2	AT4G08780;AT4G08790;	protein_coding_gene;protein_coding_gene;
Chr4:5615167-5616263	0.101	0.0535	2	15	1.414e-20	gene/gene/	2	AT4G08800;AT4G08810;	protein_coding_gene;protein_coding_gene;
Chr4:5619209-5630647	0.399	0.301	4	293	1.047e-311	TE/TE/	2	AT4TE23555;AT4TE23590;	BRODYAGA1;ATN9_1;
Chr4:5634715-5635840	0.227	0.104	2	24	6.124e-47	intergenic	None	None	None
Chr4:5642469-5642939	0.633	0.646	1	8	0.2931	intergenic	None	None	None
Chr4:5644257-5644730	0.311	0.169	0	10	1.784e-21	transposable_element_gene/TE/	2	AT4G08860;AT4TE23645;	transposable_element_gene;ATLINE1_1;
Chr4:5650471-5655967	0.292	0.197	0	92	1.123e-128	TE/	1	AT4TE23705;	ATGP5;
Chr4:5658762-5658929	0.244	0.11	0	9	6.807e-20	intergenic	None	None	None
Chr4:5661945-5668288	0.406	0.302	2	193	8.119e-212	intergenic	None	None	None
Chr4:566828-566896	0.59	0.0376	0	13	6.572e-61	intergenic	None	None	None
Chr4:5676729-5676997	0.482	0.412	0	7	4.409e-05	intergenic	None	None	None
Chr4:568178-568775	0.133	0.107	0	8	0.0002263	gene/	1	AT4G01370;	protein_coding_gene;
Chr4:5683228-5689988	0.459	0.343	0	119	9.865e-130	gene/transposable_element_gene/TE/	3	AT4G08878;AT4G08880;AT4TE23825;	protein_coding_gene;transposable_element_gene;VANDAL2;
Chr4:5691017-5696437	0.449	0.366	3	71	6.991e-52	transposable_element_gene/transposable_element_gene/TE/	3	AT4G08880;AT4G08890;AT4TE23825;	transposable_element_gene;transposable_element_gene;VANDAL2;
Chr4:5718870-5719816	0.44	0.267	0	11	3.468e-27	TE/TE/	2	AT4TE23940;AT4TE23955;	ATREP3;ATREP4;
Chr4:572182-572716	0.538	0.466	1	7	2.037e-05	TE/	1	AT4TE02995;	VANDAL8;
Chr4:5727398-5727886	0.644	0.566	1	10	5.402e-11	TE/TE/	2	AT4TE23990;AT4TE23995;	ATGP1;ATMU3;
Chr4:5735251-5735448	0.196	0	0	8	8.539e-31	intergenic	None	None	None
Chr4:5743027-5744847	0.445	0.383	1	22	3.804e-20	transposable_element_gene/TE/TE/	3	AT4G08953;AT4TE24090;AT4TE24105;	transposable_element_gene;ATCOPIA70;ATREP10D;
Chr4:5752047-5757470	0.443	0.247	0	352	0	gene/	1	AT4G08967;	protein_coding_gene;
Chr4:5766461-5770997	0.294	0.115	0	147	0	gene/pseudogene/	2	AT4G08990;AT4G08991;	protein_coding_gene;pseudogene;
Chr4:5772057-5772946	0.436	0.366	1	28	3.968e-18	transposable_element_gene/TE/	2	AT4G08995;AT4TE24230;	transposable_element_gene;ATLINE1_1;
Chr4:5774269-5774321	0.222	0.0249	0	7	1.612e-22	intergenic	None	None	None
Chr4:5777160-5777916	0.145	0.0919	0	12	4.972e-12	gene/gene/	2	AT4G09000;AT4G09010;	protein_coding_gene;protein_coding_gene;
Chr4:5782749-5783607	0.388	0.218	0	39	2.135e-68	gene/TE/TE/	3	AT4G09012;AT4TE24280;AT4TE24285;	protein_coding_gene;ATTIRX1B;ATHATN4;
Chr4:5790327-5791733	0.41	0.276	0	20	3.379e-43	TE/TE/	2	AT4TE24315;AT4TE24325;	TAG2;BOMZH1;
Chr4:5794017-5794947	0.339	0.289	1	11	9.414e-08	gene/	1	AT4G09040;	protein_coding_gene;
Chr4:5801614-5802941	0.225	0.121	0	20	4.359e-38	gene/TE/	2	AT4G09070;AT4TE24380;	protein_coding_gene;ATREP15;
Chr4:5807245-5807418	0.17	0.035	0	9	4.933e-31	gene/	1	AT4G09090;	protein_coding_gene;
Chr4:5821615-5826845	0.449	0.352	0	50	1.115e-50	pseudogene/transposable_element_gene/TE/	3	AT4G09143;AT4G09146;AT4TE24480;	pseudogene;transposable_element_gene;ATCOPIA26;
Chr4:5837020-5838487	0.376	0.259	0	21	6.876e-43	TE/TE/	2	AT4TE24535;AT4TE24545;	ATREP5;HELITRONY1C;
Chr4:5863068-5863654	0.377	0.0748	0	8	9.475e-22	transposable_element_gene/TE/	2	AT4G09205;AT4TE24680;	transposable_element_gene;ATCOPIA9;
Chr4:5893207-5897926	0.315	0.215	2	98	8.813e-115	TE/TE/	2	AT4TE24820;AT4TE24850;	ATLANTYS2;HELITRONY1B;
Chr4:5906092-5907924	0.309	0.135	0	48	1.321e-108	transposable_element_gene/TE/	2	AT4G09313;AT4TE24880;	transposable_element_gene;ATCOPIA9;
Chr4:5913146-5918270	0.338	0.197	6	136	7.671e-278	TE/	1	AT4TE24905;	VANDAL3;
Chr4:5922201-5922741	0.305	0.249	0	14	2.76e-07	TE/	1	AT4TE24945;	ATMUNX1;
Chr4:5928003-5928948	0.375	0.274	2	22	5.427e-24	intergenic	None	None	None
Chr4:5933715-5935931	0.554	0.522	3	19	3.557e-05	TE/TE/	2	AT4TE25005;AT4TE25010;	VANDAL18NA;ARNOLDY2;
Chr4:5937030-5938270	0.354	0.262	0	28	3.044e-31	TE/	1	AT4TE25020;	HELITRONY1D;
Chr4:5940124-5943763	0.408	0.247	0	161	8.452e-298	transposable_element_gene/TE/	2	AT4G09370;AT4TE25050;	transposable_element_gene;VANDAL6;
Chr4:5946289-5946803	0.509	0.426	2	16	3.43e-09	transposable_element_gene/TE/	2	AT4G09380;AT4TE25050;	transposable_element_gene;VANDAL6;
Chr4:5951597-5961574	0.415	0.311	5	260	1.746e-265	TE/TE/	2	AT4TE25055;AT4TE25065;	VANDAL7;VANDAL7;
Chr4:5964675-5964775	0.658	0.308	0	21	8.31e-63	TE/TE/	2	AT4TE25080;AT4TE25085;	ATDNATA1;HELITRONY3;
Chr4:5965823-5971857	0.344	0.0552	0	434	0	gene/TE/TE/	3	AT4G09430;AT4TE25100;AT4TE25105;	protein_coding_gene;ATCOPIA69;ATCOPIA69;
Chr4:5976275-5976969	0.356	0.263	1	7	5.633e-13	TE/	1	AT4TE25160;	ATHATN6;
Chr4:5988269-5989787	0.334	0.101	0	13	5.614e-57	transposable_element_gene/TE/	2	AT4G09455;AT4TE25200;	transposable_element_gene;ATCOPIA51;
Chr4:5992043-5992578	0.574	0.456	0	20	1.13e-23	TE/	1	AT4TE25205;	ATMU7;
Chr4:6028435-6028533	0.381	0.275	0	8	1.023e-07	TE/	1	AT4TE25385;	ATLINE1_3A;
Chr4:6030141-6030306	0.593	0.408	0	13	3.477e-22	TE/	1	AT4TE25395;	RathE2_cons;
Chr4:6032157-6032295	0.462	0.363	0	7	2.687e-06	intergenic	None	None	None
Chr4:6035370-6035933	0.252	0.153	0	11	9.667e-23	transposable_element_gene/TE/	2	AT4G09540;AT4TE25430;	transposable_element_gene;ATCOPIA97;
Chr4:6037510-6037912	0.496	0.347	0	23	1.028e-28	gene/	1	AT4G09545;	protein_coding_gene;
Chr4:6040011-6040607	0.157	0.107	0	7	2.688e-07	gene/	1	AT4G09550;	protein_coding_gene;
Chr4:6046719-6047477	0.345	0.192	0	21	1.679e-50	transposable_element_gene/TE/	2	AT4G09565;AT4TE25495;	transposable_element_gene;HARBINGER;
Chr4:6055176-6061588	0.419	0.28	3	179	1.076e-270	intergenic	None	None	None
Chr4:6063096-6063916	0.316	0.261	0	7	7.853e-06	gene/	1	AT4G09587;	protein_coding_gene;
Chr4:6067450-6072690	0.415	0.115	0	152	0	TE/TE/	2	AT4TE25590;AT4TE25595;	ATCOPIA49;BRODYAGA1A;
Chr4:6079798-6081963	0.466	0.373	1	57	1.141e-43	transposable_element_gene/TE/	2	AT4G09625;AT4TE25635;	transposable_element_gene;VANDAL8;
Chr4:6091252-6092784	0.378	0.258	0	49	1.913e-53	intergenic	None	None	None
Chr4:6099022-6099778	0.4	0.137	0	26	6.225e-77	TE/TE/	2	AT4TE25715;AT4TE25730;	ATCOPIA42;BRODYAGA1A;
Chr4:6105269-6106686	0.363	0.259	0	17	6.442e-21	gene/	1	AT4G09660;	protein_coding_gene;
Chr4:6126038-6132566	0.419	0.276	0	327	0	gene/transposable_element_gene/TE/	3	AT4G09690;AT4G09710;AT4TE25860;	protein_coding_gene;transposable_element_gene;ATHATN4;
Chr4:6143080-6144421	0.254	0.151	0	28	2.208e-43	gene/	1	AT4G09740;	protein_coding_gene;
Chr4:6156365-6157901	0.3	0.207	0	35	8.359e-42	TE/TE/	2	AT4TE26010;AT4TE26020;	ATREP6;ATREP11;
Chr4:6177573-6177998	0.325	0.117	0	15	2.878e-50	intergenic	None	None	None
Chr4:61869-61974	0.335	0	0	12	6.852e-71	intergenic	None	None	None
Chr4:6209823-6215396	0.289	0.21	2	95	7.119e-108	transposable_element_gene/TE/	2	AT4G09875;AT4TE26350;	transposable_element_gene;ATDNA12T3_2;
Chr4:6252627-6252863	0.575	0.51	0	7	0.002549	TE/	1	AT4TE26550;	ATMU10;
Chr4:6269386-6269903	0.173	0.151	4	7	0.02148	gene/	1	AT4G10020;	protein_coding_gene;
Chr4:6280351-6282491	0.3	0.229	0	18	2.271e-23	intergenic	None	None	None
Chr4:6287612-6288509	0.401	0.283	0	21	2.704e-30	intergenic	None	None	None
Chr4:630798-636878	0.46	0.153	0	614	0	transposable_element_gene/TE/	2	AT4G01490;AT4TE03295;	transposable_element_gene;ATLINE1_6;
Chr4:6311345-6311743	0.417	0.261	0	14	2.832e-33	TE/	1	AT4TE26845;	ATREP1;
Chr4:6332192-6332700	0.416	0.338	0	22	7.897e-13	TE/	1	AT4TE26965;	ATLINE1_5;
Chr4:6340001-6341275	0.398	0.31	1	13	1.279e-14	TE/	1	AT4TE26990;	ATREP2;
Chr4:6351294-6352549	0.139	0.0309	0	32	8.91e-101	gene/	1	AT4G10190;	protein_coding_gene;
Chr4:6358193-6358499	0.183	0.00566	0	13	1.344e-66	pseudogene/gene/	2	AT4G10201;AT4G10210;	pseudogene;protein_coding_gene;
Chr4:645889-645915	0.498	0.181	0	7	1.444e-22	TE/	1	AT4TE03350;	RathE2_cons;
Chr4:6460359-6460436	0.253	0	0	7	1.499e-37	gene/	1	AT4G10440;	protein_coding_gene;
Chr4:6467279-6472965	0.371	0.0977	1	461	0	TE/	1	AT4TE27640;	ATCOPIA50;
Chr4:650299-650703	0.315	0.116	0	19	6.404e-54	intergenic	None	None	None
Chr4:6530456-6535754	0.519	0.464	11	117	2.765e-37	TE/	1	AT4TE27915;	ATGP1;
Chr4:6549158-6549385	0.406	0.288	0	9	4.392e-10	intergenic	None	None	None
Chr4:6551378-6551661	0.275	0.051	0	14	2.695e-33	gene/TE/	2	AT4G10603;AT4TE27995;	protein_coding_gene;ATREP15;
Chr4:6553015-6553462	0.372	0.3	0	7	9.628e-07	TE/	1	AT4TE28015;	ATCOPIA13;
Chr4:6560089-6562926	0.266	0.0663	0	125	0	intergenic	None	None	None
Chr4:6581724-6583441	0.286	0.159	0	26	2.415e-68	gene/	1	AT4G10660;	protein_coding_gene;
Chr4:6617592-6617955	0.25	0.124	0	10	1.31e-23	gene/	1	AT4G10740;	protein_coding_gene;
Chr4:6619568-6620976	0.145	0.0728	3	31	9.064e-55	gene/gene/	2	AT4G10750;AT4G10760;	protein_coding_gene;protein_coding_gene;
Chr4:6624020-6624487	0.37	0.244	0	24	9.412e-30	intergenic	None	None	None
Chr4:664271-665568	0.426	0.342	0	30	3.763e-23	transposable_element_gene/TE/	2	AT4G01530;AT4TE03430;	transposable_element_gene;ATLINE1A;
Chr4:6647196-6647606	0.379	0.287	0	15	7.263e-13	TE/	1	AT4TE28490;	ATLINE1_3A;
Chr4:6650408-6655916	0.439	0.39	5	109	4.776e-37	intergenic	None	None	None
Chr4:6659497-6660580	0.403	0.323	0	21	3.209e-14	intergenic	None	None	None
Chr4:6677135-6679416	0.315	0.245	1	45	4.031e-39	gene/	1	AT4G10860;	protein_coding_gene;
Chr4:667731-667894	0.391	0.308	0	8	1.541e-06	gene/TE/	2	AT4G01533;AT4TE03440;	other_RNA;ATGP8;
Chr4:6685969-6687712	0.46	0.355	0	37	7.163e-43	gene/	1	AT4G10880;	protein_coding_gene;
Chr4:6689304-6689998	0.322	0.245	0	13	1.077e-12	gene/TE/	2	AT4G10890;AT4TE28690;	protein_coding_gene;HARBINGER;
Chr4:6700019-6701316	0.508	0.441	1	21	4.935e-12	TE/	1	AT4TE28750;	BRODYAGA2;
Chr4:6723475-6729998	0.441	0.183	0	578	0	TE/	1	AT4TE28870;	ATCOPIA17;
Chr4:6767363-6767735	0.274	0.168	0	7	1.457e-11	TE/	1	AT4TE29075;	HELITRONY3;
Chr4:6783634-6783919	0.118	0.0659	0	7	1.044e-06	gene/	1	AT4G11130;	protein_coding_gene;
Chr4:6785133-6785174	0.388	0.106	0	7	7.659e-24	TE/	1	AT4TE29160;	ATSINE2A;
Chr4:6787154-6788948	0.236	0.169	0	14	7.789e-15	intergenic	None	None	None
Chr4:6792080-6792570	0.213	0.0911	0	7	2.62e-24	intergenic	None	None	None
Chr4:6831727-6831930	0.416	0.236	0	9	3.177e-30	TE/	1	AT4TE29395;	ATREP15;
Chr4:6860560-6860969	0.274	0.197	0	8	1.147e-07	TE/	1	AT4TE29540;	ATMUN1;
Chr4:6886011-6886446	0.35	0.151	0	22	7.743e-63	TE/	1	AT4TE29670;	ATCOPIA42;
Chr4:6895382-6895558	0.676	0.494	0	11	5.738e-15	gene/TE/TE/	3	AT4G11340;AT4TE29715;AT4TE29720;	protein_coding_gene;ATREP2A;ATREP2A;
Chr4:6913384-6919957	0.461	0.363	7	279	2.661e-240	intergenic	None	None	None
Chr4:6953520-6954986	0.574	0.453	3	54	8.057e-61	gene/	1	AT4G11430;	protein_coding_gene;
Chr4:6977315-6977657	0.349	0.272	1	11	6.554e-11	intergenic	None	None	None
Chr4:7012304-7013568	0.435	0.279	1	28	3.391e-47	TE/	1	AT4TE30310;	VANDALNX2;
Chr4:7030545-7030727	0.606	0.408	0	10	2.941e-15	intergenic	None	None	None
Chr4:7032017-7032367	0.477	0.337	1	8	7.471e-12	TE/TE/	2	AT4TE30440;AT4TE30445;	VANDAL5A;VANDAL5;
Chr4:7041267-7041752	0.543	0.472	1	9	2.674e-09	TE/	1	AT4TE30490;	ATREP10D;
Chr4:7061080-7062478	0.372	0.124	0	66	1.015e-183	transposable_element_gene/TE/	2	AT4G11710;AT4TE30625;	transposable_element_gene;ATLINEIII;
Chr4:7066339-7066516	0.0903	0.00313	0	7	2.248e-24	gene/	1	AT4G11720;	protein_coding_gene;
Chr4:7089631-7090150	0.462	0.0121	0	79	0	TE/	1	AT4TE30760;	ATCOPIA66;
Chr4:7100016-7102577	0.423	0.311	0	15	4.482e-52	TE/	1	AT4TE30830;	SIMPLEGUY1;
Chr4:7143743-7143944	0.423	0.203	0	7	4.348e-14	gene/	1	AT4G11880;	protein_coding_gene;
Chr4:7171131-7171367	0.328	0.0587	0	9	3.758e-48	TE/	1	AT4TE31180;	ATREP10D;
Chr4:7184154-7184963	0.0636	0.03	0	8	1.591e-12	gene/	1	AT4G11980;	protein_coding_gene;
Chr4:7207174-7207992	0.197	0.163	0	7	3.497e-05	gene/	1	AT4G12020;	protein_coding_gene;
Chr4:7217511-7218046	0.242	0.074	0	13	9.724e-35	TE/	1	AT4TE31425;	HELITRONY1A;
Chr4:7251069-7251139	0.263	0.085	0	8	4.314e-17	TE/	1	AT4TE31570;	ATREP1;
Chr4:7293250-7294774	0.198	0.0701	0	21	6.974e-60	transposable_element_gene/TE/	2	AT4G12260;AT4TE31745;	transposable_element_gene;ATHAT3;
Chr4:7300493-7300707	0.513	0.404	0	15	7.822e-16	transposable_element_gene/TE/	2	AT4G12275;AT4TE31790;	transposable_element_gene;ATLINE1_1;
Chr4:7353289-7353384	0.797	0.634	0	10	4.18e-19	intergenic	None	None	None
Chr4:7356699-7359080	0.423	0.29	2	61	3.426e-78	intergenic	None	None	None
Chr4:7382278-7382959	0.22	0.00507	0	24	5.077e-159	TE/	1	AT4TE32160;	HELITRONY1E;
Chr4:7388451-7390815	0.377	0.274	0	54	3.16e-64	TE/TE/	2	AT4TE32180;AT4TE32185;	TAT1_ATH;ATSINE2A;
Chr4:7420347-7420755	0.175	0.0846	0	10	3.009e-13	TE/	1	AT4TE32305;	ATDNA12T3_2;
Chr4:7451325-7451864	0.0949	0.0586	0	7	1.588e-07	gene/	1	AT4G12590;	protein_coding_gene;
Chr4:7471067-7471420	0.382	0.22	0	12	2.735e-22	TE/	1	AT4TE32560;	HELITRONY1D;
Chr4:7514213-7514976	0.255	0.221	1	9	0.001137	gene/	1	AT4G12780;	protein_coding_gene;
Chr4:7520204-7520773	0.284	0.0279	0	46	2.714e-171	TE/	1	AT4TE32815;	ATLINEIII;
Chr4:7524167-7526447	0.41	0.372	3	29	1.33e-07	TE/TE/	2	AT4TE32825;AT4TE32835;	ATHATN4;ATDNAI27T9C;
Chr4:7556276-7559837	0.269	0.164	1	85	2.095e-122	intergenic	None	None	None
Chr4:7561328-7562795	0.355	0.278	0	26	4.681e-23	TE/	1	AT4TE33010;	ATDNA1T9A;
Chr4:7592415-7593381	0.338	0.0923	0	70	8.4e-210	TE/	1	AT4TE33185;	ATREP11;
Chr4:7608033-7608812	0.264	0.207	0	11	1.242e-10	gene/	1	AT4G13030;	protein_coding_gene;
Chr4:7688186-7688953	0.495	0.394	0	15	2.144e-21	transposable_element_gene/TE/TE/	3	AT4G13251;AT4TE33660;AT4TE33665;	transposable_element_gene;ATHILA8A;ATENSPM11;
Chr4:7691015-7691920	0.388	0.151	0	11	3.837e-30	transposable_element_gene/transposable_element_gene/TE/TE/	4	AT4G13252;AT4G13253;AT4TE33675;AT4TE33685;	transposable_element_gene;transposable_element_gene;VANDAL3;ATENSPM11;
Chr4:7721226-7721302	0.606	0.0882	0	13	1.383e-49	intergenic	None	None	None
Chr4:77262-77528	0.688	0.623	0	9	2.578e-06	intergenic	None	None	None
Chr4:7739163-7739267	0.292	0	0	7	3.015e-32	TE/	1	AT4TE33925;	ATLINE1A;
Chr4:7774512-7774805	0.457	0.272	1	17	2.202e-25	intergenic	None	None	None
Chr4:7801235-7801821	0.256	0.211	0	8	3.137e-05	gene/	1	AT4G13420;	protein_coding_gene;
Chr4:7810748-7810890	0.238	0.0542	0	9	2.686e-30	TE/	1	AT4TE34260;	ATREP9;
Chr4:7813003-7813993	0.375	0.201	0	59	4.887e-119	pseudogene/	1	AT4G13442;	pseudogene;
Chr4:7821106-7821783	0.61	0.499	0	9	1.472e-08	transposable_element_gene/TE/	2	AT4G13455;AT4TE34305;	transposable_element_gene;META1;
Chr4:7882075-7885962	0.274	0.164	0	73	2.907e-141	gene/	1	AT4G13570;	protein_coding_gene;
Chr4:7889844-7891896	0.295	0.237	0	21	9.232e-19	intergenic	None	None	None
Chr4:7908713-7909626	0.247	0.127	0	21	9.504e-39	TE/	1	AT4TE34760;	HELITRONY1B;
Chr4:79088-79760	0.508	0.458	0	9	0.0001618	TE/	1	AT4TE00380;	ATREP10B;
Chr4:7923507-7923811	0.444	0.273	0	9	2.473e-35	TE/	1	AT4TE34845;	TSCL;
Chr4:7927012-7927358	0.184	0.089	1	7	8.76e-10	intergenic	None	None	None
Chr4:7969586-7969686	0.524	0.0801	0	21	2.11e-93	intergenic	None	None	None
Chr4:8009253-8009289	0.371	0	0	7	5.283e-25	gene/	1	AT4G13820;	protein_coding_gene;
Chr4:8087360-8088750	0.226	0.089	0	48	4.325e-132	gene/	1	AT4G13992;	protein_coding_gene;
Chr4:8109153-8110937	0.267	0.195	0	19	4.131e-30	intergenic	None	None	None
Chr4:8131214-8131925	0.351	0.22	0	17	9.969e-25	TE/	1	AT4TE35915;	ATN9_1;
Chr4:8142314-8142774	0.613	0.522	0	9	1.521e-11	TE/	1	AT4TE35980;	SIMPLEHAT1;
Chr4:8144652-8145474	0.343	0.204	0	17	1.527e-30	TE/	1	AT4TE35990;	ATREP10D;
Chr4:8148103-8152076	0.313	0.107	1	164	0	gene/	1	AT4G14140;	protein_coding_gene;
Chr4:818041-818662	0.043	0.00745	0	7	1.649e-17	gene/TE/	2	AT4G01890;AT4TE04200;	protein_coding_gene;ATLINE2;
Chr4:8214432-8214773	0.341	0.189	0	14	3.239e-22	TE/	1	AT4TE36330;	ATREP15;
Chr4:8262237-8262834	0.26	0.164	0	21	1.4e-22	intergenic	None	None	None
Chr4:8265014-8265482	0.469	0.426	0	7	0.001705	intergenic	None	None	None
Chr4:8271369-8271438	0.524	0.168	0	13	1.933e-40	intergenic	None	None	None
Chr4:8278035-8278466	0.097	0.00635	0	8	4.551e-36	gene/	1	AT4G14368;	protein_coding_gene;
Chr4:8299382-8299551	0.536	0.328	0	8	3.854e-21	intergenic	None	None	None
Chr4:8313840-8319643	0.394	0.0974	0	559	0	TE/	1	AT4TE36845;	ATCOPIA17;
Chr4:8327094-8329548	0.415	0.293	0	120	4.495e-135	TE/	1	AT4TE36905;	ATLINEIII;
Chr4:8393217-8393653	0.3	0.167	0	19	1.907e-41	gene/	1	AT4G14630;	protein_coding_gene;
Chr4:8404339-8404567	0.18	0.0452	0	13	9.612e-33	intergenic	None	None	None
Chr4:8447006-8447105	0.453	0.00351	0	23	1.549e-108	intergenic	None	None	None
Chr4:8458036-8458610	0.331	0.188	0	11	1.83e-28	pseudogene/	1	AT4G14743;	pseudogene;
Chr4:8465629-8465958	0.538	0.482	0	9	3.029e-06	TE/	1	AT4TE37575;	RathE1_cons;
Chr4:8531163-8531424	0.17	0.0915	0	8	4.117e-12	gene/	1	AT4G14920;	protein_coding_gene;
Chr4:8583091-8583428	0.137	0.0846	1	9	3.552e-10	gene/	1	AT4G15040;	protein_coding_gene;
Chr4:8588600-8589760	0.286	0.208	0	25	2.582e-25	gene/	1	AT4G15050;	protein_coding_gene;
Chr4:8590844-8593408	0.243	0.135	0	63	7.148e-102	gene/	1	AT4G15053;	protein_coding_gene;
Chr4:861161-861965	0.41	0.331	0	27	1.464e-18	transposable_element_gene/TE/	2	AT4G01975;AT4TE04415;	transposable_element_gene;ATIS112A;
Chr4:8621254-8621827	0.35	0.125	1	13	9.54e-31	gene/	1	AT4G15096;	protein_coding_gene;
Chr4:863541-864985	0.322	0.221	0	18	1.385e-26	transposable_element_gene/TE/	2	AT4G01980;AT4TE04415;	transposable_element_gene;ATIS112A;
Chr4:8670563-8670797	0.553	0.289	0	26	1.467e-70	intergenic	None	None	None
Chr4:8706036-8707638	0.458	0.378	2	69	1.307e-37	gene/	1	AT4G15242;	other_RNA;
Chr4:875060-876588	0.408	0.169	0	80	3.948e-158	gene/TE/	2	AT4G02000;AT4TE04470;	protein_coding_gene;ATLINE1A;
Chr4:8819224-8819417	0.218	0.126	0	8	5.954e-11	gene/	1	AT4G15415;	protein_coding_gene;
Chr4:8848225-8848596	0.161	0.0851	0	7	3.761e-16	gene/	1	AT4G15475;	protein_coding_gene;
Chr4:8882185-8882738	0.386	0.203	0	18	1.714e-53	TE/	1	AT4TE39710;	ATREP10D;
Chr4:8898273-8898537	0.0928	0	0	7	5.005e-26	gene/	1	AT4G15570;	protein_coding_gene;
Chr4:8900226-8907274	0.46	0.33	0	348	0	TE/	1	AT4TE39825;	VANDAL17;
Chr4:8959603-8960319	0.525	0.396	0	15	8.081e-23	intergenic	None	None	None
Chr4:8973097-8973479	0.166	0.0778	2	11	3.763e-21	gene/	1	AT4G15760;	protein_coding_gene;
Chr4:9068849-9070345	0.41	0.0405	0	170	0	transposable_element_gene/TE/	2	AT4G16010;AT4TE40685;	transposable_element_gene;ATCOPIA48;
Chr4:9073342-9074541	0.288	0.133	0	15	2.462e-42	gene/	1	AT4G16015;	protein_coding_gene;
Chr4:9077594-9078981	0.437	0.192	0	99	1.569e-241	transposable_element_gene/TE/TE/	3	AT4G16020;AT4TE40695;AT4TE40700;	transposable_element_gene;ATCOPIA48;ATREP13;
Chr4:9173328-9173566	0.303	0.208	0	7	3.053e-10	gene/	1	AT4G16195;	protein_coding_gene;
Chr4:9179251-9179988	0.503	0.349	0	34	2.964e-48	gene/	1	AT4G16215;	protein_coding_gene;
Chr4:9188371-9188760	0.273	0.0862	0	9	2.912e-30	TE/	1	AT4TE41290;	ATREP2A;
Chr4:9215681-9216091	0.322	0.176	0	14	3.615e-31	gene/	1	AT4G16295;	protein_coding_gene;
Chr4:9269332-9269384	0.364	0.0859	0	8	3.177e-19	gene/	1	AT4G16440;	protein_coding_gene;
Chr4:9292182-9292778	0.117	0.0862	0	7	1.065e-06	gene/	1	AT4G16480;	protein_coding_gene;
Chr4:9309113-9309928	0.367	0.273	0	13	8.498e-17	intergenic	None	None	None
Chr4:9387493-9387825	0.0664	0.0228	2	7	6.189e-11	gene/gene/	2	AT4G16670;AT4G16680;	protein_coding_gene;protein_coding_gene;
Chr4:9484103-9491602	0.347	0.256	0	225	1.411e-206	gene/transposable_element_gene/TE/	3	AT4G16860;AT4G16870;AT4TE42860;	protein_coding_gene;transposable_element_gene;ATCOPIA4;
Chr4:9509088-9513281	0.429	0.402	16	99	2.708e-11	gene/TE/	2	AT4G16900;AT4TE42950;	protein_coding_gene;ATGP2;
Chr4:9522125-9522597	0.295	0.215	2	13	2.979e-09	gene/TE/	2	AT4G16920;AT4TE43000;	protein_coding_gene;ATREP19;
Chr4:96153-96966	0.182	0.137	1	12	5.651e-12	gene/	1	AT4G00230;	protein_coding_gene;
Chr4:9688385-9688440	0.552	0.0897	0	10	1.368e-32	TE/	1	AT4TE43835;	HELITRONY1B;
Chr4:9732528-9737759	0.455	0.0929	1	543	0	intergenic	None	None	None
Chr4:9761010-9761235	0.235	0	0	8	3.219e-38	intergenic	None	None	None
Chr4:9794782-9798192	0.38	0.323	2	44	9.495e-21	intergenic	None	None	None
Chr4:9799205-9799362	0.227	0.101	0	9	1.374e-15	intergenic	None	None	None
Chr4:9800421-9802976	0.221	0.119	0	51	6.058e-94	intergenic	None	None	None
Chr4:9863576-9863651	0.192	0.0179	0	7	1.049e-21	gene/	1	AT4G17720;	protein_coding_gene;
Chr4:9902330-9902703	0.339	0.000958	0	23	1.62e-132	TE/	1	AT4TE44965;	ATREP11;
Chr4:9933641-9933986	0.146	0.0106	0	7	2.273e-47	gene/	1	AT4G17880;	protein_coding_gene;
Chr4:9954355-9954684	0.571	0.52	0	8	0.01279	TE/	1	AT4TE45190;	VANDAL8;
Chr4:9956157-9957885	0.583	0.532	5	17	7.677e-11	TE/	1	AT4TE45190;	VANDAL8;
Chr4:9987544-9987928	0.307	0.195	0	9	1.655e-15	intergenic	None	None	None
Chr4:9989003-9989902	0.179	0.128	0	8	2.302e-08	gene/TE/	2	AT4G18000;AT4TE45360;	protein_coding_gene;ATREP11;
Chr5:10015349-10016343	0.213	0.182	1	12	1.686e-05	gene/gene/	2	AT5G27970;AT5G27980;	protein_coding_gene;protein_coding_gene;
Chr5:10019076-10019556	0.406	0.262	0	14	1.783e-24	TE/TE/	2	AT5TE36470;AT5TE36475;	ATCOPIA95;ATCOPIA95;
Chr5:10027018-10027750	0.119	0.0637	0	8	9.506e-16	gene/	1	AT5G28020;	protein_coding_gene;
Chr5:10031059-10031543	0.194	0.115	0	8	2.026e-11	gene/	1	AT5G28030;	protein_coding_gene;
Chr5:10041340-10041407	0.214	0.0379	0	7	1.702e-16	intergenic	None	None	None
Chr5:10049367-10065709	0.346	0.158	2	788	0	TE/	1	AT5TE36605;	ATREP11;
Chr5:10067546-10068654	0.38	0.277	0	14	4.305e-17	intergenic	None	None	None
Chr5:10071605-10071948	0.341	0.293	0	7	0.000317	TE/	1	AT5TE36695;	ATREP10D;
Chr5:10073002-10075714	0.355	0.273	0	47	5.341e-49	intergenic	None	None	None
Chr5:10077032-10083912	0.306	0.199	1	174	8.132e-241	TE/TE/	2	AT5TE36720;AT5TE36730;	ATENSPM2;ATREP3;
Chr5:10085374-10088874	0.309	0.225	0	53	1.073e-57	transposable_element_gene/transposable_element_gene/TE/TE/	4	AT5G28073;AT5G28076;AT5TE36765;AT5TE36785;	transposable_element_gene;transposable_element_gene;Unassigned;ATIS112A;
Chr5:10094060-10107260	0.433	0.305	5	556	0	TE/TE/	2	AT5TE36825;AT5TE36830;	ATLANTYS2;ATGP2N;
Chr5:10109678-10109741	0.491	0.203	0	7	2.026e-19	transposable_element_gene/TE/TE/	3	AT5G28110;AT5TE36825;AT5TE36830;	transposable_element_gene;ATLANTYS2;ATGP2N;
Chr5:10114535-10117864	0.38	0.273	0	91	4.993e-90	transposable_element_gene/transposable_element_gene/TE/TE/TE/	5	AT5G28130;AT5G28141;AT5TE36825;AT5TE36830;AT5TE36855;	transposable_element_gene;transposable_element_gene;ATLANTYS2;ATGP2N;ATHAT10;
Chr5:10120512-10121854	0.29	0.211	0	22	1.571e-21	TE/	1	AT5TE36875;	ATHAT10;
Chr5:10123260-10127714	0.302	0.203	2	81	4.722e-119	TE/	1	AT5TE36890;	HELITRONY3;
Chr5:10140090-10148574	0.383	0.309	4	144	2.149e-110	TE/TE/	2	AT5TE36940;AT5TE36950;	ATENSPM5;ATLINE1_3A;
Chr5:10153112-10154981	0.389	0.241	0	15	3.416e-31	transposable_element_gene/TE/TE/	3	AT5G28170;AT5TE36970;AT5TE36975;	transposable_element_gene;HELITRONY3;VANDAL5A;
Chr5:10156035-10159000	0.414	0.245	0	27	2.632e-58	transposable_element_gene/TE/TE/	3	AT5G28173;AT5TE36970;AT5TE36975;	transposable_element_gene;HELITRONY3;VANDAL5A;
Chr5:10160319-10160726	0.511	0.412	0	14	3.508e-12	transposable_element_gene/TE/TE/	3	AT5G28176;AT5TE36970;AT5TE36975;	transposable_element_gene;HELITRONY3;VANDAL5A;
Chr5:10168015-10172971	0.294	0.194	1	111	4.192e-179	gene/	1	AT5G28190;	protein_coding_gene;
Chr5:10179542-10182981	0.321	0.212	1	98	1.119e-134	TE/TE/	2	AT5TE37075;AT5TE37085;	VANDAL10;VANDAL12;
Chr5:10193488-10197522	0.315	0.178	0	103	5.145e-197	transposable_element_gene/TE/TE/	3	AT5G28225;AT5TE37135;AT5TE37160;	transposable_element_gene;VANDAL17;HELITRONY3;
Chr5:10200054-10201795	0.376	0.198	0	17	2.144e-48	transposable_element_gene/gene/TE/	3	AT5G28232;AT5G28235;AT5TE37170;	transposable_element_gene;protein_coding_gene;VANDAL3;
Chr5:10206384-10206452	0.365	0.168	0	10	1.018e-21	intergenic	None	None	None
Chr5:10216015-10217838	0.324	0.219	0	57	1.909e-66	TE/TE/	2	AT5TE37240;AT5TE37265;	VANDALNX1;VANDALNX1;
Chr5:10219020-10237929	0.339	0.233	3	517	0	TE/	1	AT5TE37270;	VANDAL14;
Chr5:10240681-10242847	0.476	0.387	2	51	5.039e-46	transposable_element_gene/TE/	2	AT5G28263;AT5TE37350;	transposable_element_gene;VANDAL1;
Chr5:10255240-10261696	0.396	0.291	1	199	5.462e-218	transposable_element_gene/pseudogene/TE/TE/	4	AT5G28263;AT5G28280;AT5TE37350;AT5TE37420;	transposable_element_gene;pseudogene;VANDAL1;ATHILA0_I;
Chr5:10265650-10265798	0.297	0.0146	0	13	2.418e-60	transposable_element_gene/TE/	2	AT5G28285;AT5TE37455;	transposable_element_gene;ATENSPM9;
Chr5:10267015-10268613	0.24	0.158	3	31	6.385e-31	transposable_element_gene/TE/TE/	3	AT5G28285;AT5TE37465;AT5TE37485;	transposable_element_gene;ATENSPM6;ATREP15;
Chr5:10272360-10272428	0.647	0.186	0	9	3.092e-30	TE/	1	AT5TE37510;	HELITRONY3;
Chr5:10283288-10283912	0.361	0.3	1	13	8.135e-11	gene/	1	AT5G28295;	protein_coding_gene;
Chr5:10288105-10288733	0.405	0.285	0	11	4.059e-23	TE/	1	AT5TE37575;	ATREP15;
Chr5:10290455-10291962	0.465	0.364	0	23	1.577e-35	TE/	1	AT5TE37600;	VANDAL16;
Chr5:10308570-10313863	0.381	0.127	2	180	0	intergenic	None	None	None
Chr5:10350455-10356390	0.422	0.202	1	377	0	TE/	1	AT5TE37800;	TA11;
Chr5:10358009-10368435	0.424	0.304	2	432	0	gene/TE/TE/	3	AT5G28442;AT5TE37805;AT5TE37825;	protein_coding_gene;ATCOPIA68;ATLANTYS2;
Chr5:10373078-10374129	0.363	0.188	0	46	1.117e-77	gene/	1	AT5G28450;	protein_coding_gene;
Chr5:10379313-10382963	0.344	0.25	0	80	1.427e-102	intergenic	None	None	None
Chr5:10387034-10387974	0.199	0.138	0	7	4.78e-14	intergenic	None	None	None
Chr5:10397299-10400862	0.353	0.257	1	96	1.456e-98	TE/	1	AT5TE37975;	META1;
Chr5:10406311-10422935	0.243	0.16	0	245	0	TE/	1	AT5TE37980;	ATSINE4;
Chr5:10424083-10426945	0.237	0.183	0	31	2.393e-28	intergenic	None	None	None
Chr5:10432073-10432744	0.259	0.212	0	8	1.755e-05	gene/TE/	2	AT5G28470;AT5TE38065;	protein_coding_gene;VANDAL1N1;
Chr5:10436079-10437614	0.361	0.206	0	13	3.425e-21	transposable_element_gene/TE/	2	AT5G28480;AT5TE38070;	transposable_element_gene;VANDAL1;
Chr5:10439032-10439865	0.442	0.357	1	7	8.415e-05	transposable_element_gene/TE/	2	AT5G28482;AT5TE38070;	transposable_element_gene;VANDAL1;
Chr5:10447033-10448949	0.368	0.355	2	22	0.05314	TE/	1	AT5TE38075;	VANDAL1N1;
Chr5:10462461-10473817	0.308	0.196	2	256	0	TE/TE/	2	AT5TE38130;AT5TE38165;	ATHILA4C;ARNOLDY1;
Chr5:10476215-10476762	0.412	0.284	0	23	1.024e-28	intergenic	None	None	None
Chr5:10497183-10504547	0.314	0.163	0	282	0	intergenic	None	None	None
Chr5:10507273-10522937	0.316	0.182	1	297	0	TE/TE/	2	AT5TE38315;AT5TE38340;	ATREP12;ATENSPM3;
Chr5:10528013-10529652	0.332	0.208	0	39	3.677e-53	TE/	1	AT5TE38405;	ATREP3;
Chr5:10538197-10539918	0.184	0.103	0	18	1.068e-37	intergenic	None	None	None
Chr5:10546608-10553986	0.418	0.253	1	375	0	intergenic	None	None	None
Chr5:10556022-10562757	0.289	0.167	0	197	1.077e-321	TE/TE/	2	AT5TE38525;AT5TE38550;	ATREP6;ATREP10D;
Chr5:10564103-10564550	0.261	0.131	0	7	3.901e-12	TE/	1	AT5TE38570;	ATHILA4C;
Chr5:10566298-10567410	0.358	0.236	0	34	8.706e-42	intergenic	None	None	None
Chr5:10572229-10608531	0.355	0.244	4	1022	0	TE/TE/	2	AT5TE38610;AT5TE38675;	ATDNA2T9A;VANDAL9;
Chr5:10612034-10613654	0.357	0.247	0	55	1.758e-61	gene/	1	AT5G28615;	protein_coding_gene;
Chr5:10618131-10618969	0.318	0.277	0	8	0.0001133	TE/	1	AT5TE38710;	ATHILA7;
Chr5:10623011-10623949	0.333	0.289	1	18	3.69e-08	transposable_element_gene/TE/	2	AT5G28624;AT5TE38710;	transposable_element_gene;ATHILA7;
Chr5:10629005-10630618	0.247	0.186	1	23	1.928e-20	transposable_element_gene/TE/	2	AT5G28624;AT5TE38710;	transposable_element_gene;ATHILA7;
Chr5:10633205-10635297	0.469	0.394	2	60	1.447e-34	transposable_element_gene/TE/TE/TE/	4	AT5G28626;AT5TE38720;AT5TE38725;AT5TE38730;	transposable_element_gene;SADHU;ATLANTYS2;ATLINE1A;
Chr5:10644590-10646714	0.417	0.376	6	46	5.911e-10	TE/	1	AT5TE38760;	VANDAL2N1;
Chr5:1064598-1066981	0.467	0.414	5	43	2.099e-17	TE/	1	AT5TE03885;	VANDAL2N1;
Chr5:10654079-10655853	0.325	0.264	0	19	6.372e-18	intergenic	None	None	None
Chr5:10661150-10671758	0.323	0.238	1	195	1.769e-208	transposable_element_gene/TE/	2	AT5G28644;AT5TE38835;	transposable_element_gene;Unassigned;
Chr5:10672780-10672935	0.406	0.275	0	9	5.949e-14	intergenic	None	None	None
Chr5:10683011-10687975	0.345	0.292	3	88	7.301e-39	transposable_element_gene/TE/TE/	3	AT5G28664;AT5TE38885;AT5TE38890;	transposable_element_gene;TNAT1A;ATMU6N1;
Chr5:10689457-10696449	0.284	0.196	5	152	2.883e-176	TE/TE/	2	AT5TE38930;AT5TE38945;	META1;HELITRONY2;
Chr5:10700470-10702642	0.333	0.275	0	29	4.045e-24	transposable_element_gene/TE/TE/	3	AT5G28672;AT5TE38955;AT5TE38975;	transposable_element_gene;Unassigned;HELITRONY3;
Chr5:10706056-10713863	0.308	0.138	2	316	0	TE/	1	AT5TE38990;	ATHAT10;
Chr5:10718219-10718871	0.261	0.125	0	8	3.923e-17	TE/	1	AT5TE39020;	ATREP15;
Chr5:10724500-10739744	0.345	0.238	4	385	0	transposable_element_gene/TE/TE/	3	AT5G28696;AT5TE39035;AT5TE39090;	transposable_element_gene;ATHILA4D_LTR;ATHILA5;
Chr5:10741023-10754842	0.28	0.169	3	277	0	transposable_element_gene/TE/	2	AT5G28696;AT5TE39100;	transposable_element_gene;ATHILA3;
Chr5:10756021-10762949	0.299	0.197	1	153	7.506e-209	transposable_element_gene/TE/TE/	3	AT5G28700;AT5TE39140;AT5TE39160;	transposable_element_gene;ATIS112A;META1;
Chr5:10765405-10770964	0.474	0.371	4	105	6.056e-79	TE/	1	AT5TE39170;	ATGP1;
Chr5:10773078-10774918	0.405	0.336	0	24	1.676e-15	TE/	1	AT5TE39195;	ATENSPM5;
Chr5:10776059-10780127	0.328	0.224	1	94	7.284e-140	gene/	1	AT5G28730;	protein_coding_gene;
Chr5:10786031-10795729	0.363	0.301	8	181	6.82e-113	TE/	1	AT5TE39230;	VANDAL8;
Chr5:10801062-10802987	0.392	0.232	1	98	1.049e-148	TE/	1	AT5TE39260;	TAG2;
Chr5:10805323-10806987	0.209	0.156	0	14	4.971e-16	intergenic	None	None	None
Chr5:10808644-10819932	0.311	0.229	2	203	3.882e-232	TE/TE/TE/	3	AT5TE39295;AT5TE39315;AT5TE39325;	ATCOPIA45;ATENSPM2;ATENSPM2;
Chr5:10823142-10828490	0.301	0.168	1	142	9.518e-258	gene/TE/TE/	3	AT5G28800;AT5TE39340;AT5TE39360;	protein_coding_gene;ATDNA2T9C;VANDAL5;
Chr5:10832089-10833863	0.237	0.181	0	14	2.263e-18	gene/	1	AT5G28820;	protein_coding_gene;
Chr5:10835304-10836631	0.201	0.151	0	13	3.332e-13	TE/	1	AT5TE39385;	ATREP3;
Chr5:10838019-10839913	0.299	0.193	0	55	1.485e-83	gene/	1	AT5G28823;	protein_coding_gene;
Chr5:10841510-10855571	0.328	0.205	2	393	0	TE/TE/	2	AT5TE39415;AT5TE39440;	HARBINGER;HELITRONY3;
Chr5:10869389-10870984	0.24	0.136	2	13	1.511e-28	transposable_element_gene/TE/	2	AT5G28845;AT5TE39485;	transposable_element_gene;ATGP7;
Chr5:10882796-10891970	0.416	0.293	2	483	0	TE/	1	AT5TE39550;	ATLANTYS3;
Chr5:10893112-10894998	0.281	0.143	0	42	2.112e-90	intergenic	None	None	None
Chr5:10896170-10896849	0.188	0.0978	0	15	8.9e-20	gene/	1	AT5G28885;	protein_coding_gene;
Chr5:10898195-10900880	0.245	0.173	0	28	1.236e-35	TE/	1	AT5TE39620;	ATDNA2T9C;
Chr5:10902101-10915848	0.256	0.159	0	231	0	TE/TE/	2	AT5TE39630;AT5TE39700;	ATIS112A;ARNOLDY1;
Chr5:10920700-10921102	0.349	0.224	0	12	9.206e-18	TE/TE/	2	AT5TE39735;AT5TE39740;	ATREP10B;ATDNA12T3_2;
Chr5:10922327-10924493	0.285	0.201	0	33	1.23e-38	TE/	1	AT5TE39750;	BRODYAGA2;
Chr5:10930125-10932114	0.309	0.145	0	99	5.263e-191	gene/gene/	2	AT5G28900;AT5G28910;	protein_coding_gene;protein_coding_gene;
Chr5:10935337-10936197	0.241	0.181	0	13	1.125e-12	transposable_element_gene/	1	AT5G28916;	transposable_element_gene;
Chr5:10937281-10939434	0.293	0.209	3	41	4.468e-41	pseudogene/TE/	2	AT5G28917;AT5TE39810;	pseudogene;ATHILA4B_LTR;
Chr5:10942100-10943221	0.29	0.179	0	42	9.259e-62	gene/	1	AT5G28920;	protein_coding_gene;
Chr5:10945245-10990968	0.287	0.181	5	1110	0	TE/	1	AT5TE39820;	ATREP16;
Chr5:10994292-10994801	0.25	0.166	0	14	1.035e-19	intergenic	None	None	None
Chr5:11001064-11009987	0.307	0.161	1	188	0	transposable_element_gene/TE/	2	AT5G28980;AT5TE40000;	transposable_element_gene;VANDAL5;
Chr5:11011268-11018932	0.301	0.172	1	89	2.307e-196	transposable_element_gene/TE/	2	AT5G28980;AT5TE40000;	transposable_element_gene;VANDAL5;
Chr5:11026157-11028966	0.386	0.297	0	41	6.074e-39	TE/	1	AT5TE40040;	ATREP3;
Chr5:11031383-11063911	0.344	0.245	2	963	0	transposable_element_gene/TE/TE/	3	AT5G29029;AT5TE40080;AT5TE40140;	transposable_element_gene;ATENSPM2;ATCOPIA28;
Chr5:11065133-11134949	0.357	0.244	21	1895	0	TE/	1	AT5TE40340;	ATHILA4A;
Chr5:11136168-11142925	0.391	0.295	2	122	7.925e-126	transposable_element_gene/TE/TE/	3	AT5G29075;AT5TE40340;AT5TE40350;	transposable_element_gene;ATHILA4A;ATGP2;
Chr5:11144146-11177699	0.351	0.228	4	891	0	transposable_element_gene/TE/TE/	3	AT5G29075;AT5TE40350;AT5TE40440;	transposable_element_gene;ATGP2;ATHILA;
Chr5:1115646-1115864	0.545	0.446	1	10	1.261e-09	intergenic	None	None	None
Chr5:11180139-11181823	0.383	0.16	0	117	0	transposable_element_gene/TE/	2	AT5G29465;AT5TE40455;	transposable_element_gene;ATHILA;
Chr5:11187038-11188912	0.458	0.376	3	23	9.201e-27	TE/	1	AT5TE40495;	ATDNA12T3_2;
Chr5:11192675-11193969	0.306	0.226	1	31	9.461e-29	TE/	1	AT5TE40505;	ATHILA6A;
Chr5:11195368-11217648	0.355	0.221	8	558	0	transposable_element_gene/TE/TE/	3	AT5G29571;AT5TE40515;AT5TE40575;	transposable_element_gene;ATHILA2;ATHILA2;
Chr5:11218691-11222588	0.304	0.2	2	51	6.079e-90	transposable_element_gene/TE/	2	AT5G29574;AT5TE40580;	transposable_element_gene;ATENSPM5;
Chr5:11224226-11225945	0.308	0.191	1	29	4.36e-40	TE/	1	AT5TE40590;	ATHILA4A;
Chr5:11227108-11228722	0.382	0.283	0	38	9.103e-47	transposable_element_gene/TE/TE/	3	AT5G29577;AT5TE40660;AT5TE40675;	transposable_element_gene;ATLANTYS1;ATHILA2;
Chr5:11230362-11231963	0.309	0.245	0	17	3.54e-15	intergenic	None	None	None
Chr5:11268116-11274785	0.319	0.202	1	206	1.35e-284	TE/	1	AT5TE40840;	ATMU9;
Chr5:11285124-11304761	0.299	0.185	6	454	0	TE/	1	AT5TE40960;	ATHILA4A;
Chr5:11306165-11311957	0.3	0.233	1	83	5.074e-81	transposable_element_gene/TE/	2	AT5G29805;AT5TE40970;	transposable_element_gene;ATHILA4C;
Chr5:11313552-11320916	0.32	0.225	0	163	1.169e-199	TE/	1	AT5TE41070;	ATHILA6A;
Chr5:11324284-11325989	0.448	0.278	0	20	9.243e-41	transposable_element_gene/TE/	2	AT5G29975;AT5TE41070;	transposable_element_gene;ATHILA6A;
Chr5:11328936-11377917	0.362	0.235	9	1496	0	transposable_element_gene/TE/TE/	3	AT5G29975;AT5TE41070;AT5TE41180;	transposable_element_gene;ATHILA6A;ATHILA;
Chr5:11387313-11415707	0.373	0.266	6	920	0	TE/TE/	2	AT5TE41235;AT5TE41300;	ATDNA12T3_2;ATHILA3;
Chr5:11417102-11451426	0.341	0.226	9	936	0	TE/	1	AT5TE41395;	HELITRON5;
Chr5:11453076-11490195	0.324	0.16	6	1516	0	TE/	1	AT5TE41555;	ATHILA6A;
Chr5:11496414-11500682	0.212	0.14	0	47	2.113e-63	intergenic	None	None	None
Chr5:11502434-11514942	0.407	0.305	7	458	0	transposable_element_gene/TE/TE/	3	AT5G31905;AT5TE41610;AT5TE41620;	transposable_element_gene;META1;META1;
Chr5:11517623-11518638	0.245	0.138	0	13	7.917e-24	transposable_element_gene/TE/TE/	3	AT5G31778;AT5TE41625;AT5TE41635;	transposable_element_gene;ATGP5;ATGP5;
Chr5:11520020-11524960	0.267	0.165	1	80	2.253e-130	transposable_element_gene/TE/TE/	3	AT5G31919;AT5TE41635;AT5TE41665;	transposable_element_gene;ATGP5;ATHILA6A;
Chr5:11527138-11537990	0.37	0.268	4	322	0	intergenic	None	None	None
Chr5:11542475-11544608	0.237	0.146	0	53	1.007e-66	gene/	1	AT5G31412;	protein_coding_gene;
Chr5:11549339-11610694	0.346	0.225	12	1714	0	transposable_element_gene/transposable_element_gene/TE/TE/	4	AT5G30269;AT5G31807;AT5TE41750;AT5TE41925;	transposable_element_gene;transposable_element_gene;ATMU2;ATCOPIA64;
Chr5:1160267-1160516	0.505	0.37	0	9	2.306e-13	intergenic	None	None	None
Chr5:1162076-1162696	0.0884	0.0333	3	12	1.679e-21	gene/	1	AT5G04230;	protein_coding_gene;
Chr5:11621588-11637935	0.31	0.106	0	746	0	transposable_element_gene/TE/TE/	3	AT5G30532;AT5TE41975;AT5TE41990;	transposable_element_gene;ATCOPIA66;VANDAL4;
Chr5:11641048-11668409	0.349	0.262	17	680	0	TE/	1	AT5TE42005;	ATREP8;
Chr5:11683098-11685999	0.297	0.249	6	45	1.202e-23	intergenic	None	None	None
Chr5:11689540-11689796	0.409	0.339	0	9	0.0004595	transposable_element_gene/TE/	2	AT5G31719;AT5TE42135;	transposable_element_gene;ATHILA6A;
Chr5:11694183-11695271	0.448	0.227	0	25	4.847e-48	transposable_element_gene/TE/	2	AT5G31736;AT5TE42135;	transposable_element_gene;ATHILA6A;
Chr5:11697323-11701794	0.342	0.228	5	105	3.97e-145	transposable_element_gene/TE/	2	AT5G31753;AT5TE42135;	transposable_element_gene;ATHILA6A;
Chr5:11703027-11703909	0.234	0.216	2	10	0.004781	intergenic	None	None	None
Chr5:11706201-11706927	0.292	0.234	0	8	1.402e-07	intergenic	None	None	None
Chr5:11720181-11722579	0.43	0.208	0	45	4.273e-114	transposable_element_gene/TE/	2	AT5G31804;AT5TE42190;	transposable_element_gene;ATHILA6B;
Chr5:11729124-11729673	0.225	0.217	2	7	0.3019	intergenic	None	None	None
Chr5:11732170-11733842	0.192	0.179	4	10	0.002597	intergenic	None	None	None
Chr5:11738182-11756888	0.344	0.249	25	445	0	intergenic	None	None	None
Chr5:11763532-11765776	0.285	0.199	0	26	3.713e-35	pseudogene/	1	AT5G31909;	pseudogene;
Chr5:11767329-11772689	0.343	0.243	2	140	1.661e-180	TE/TE/	2	AT5TE42330;AT5TE42335;	ATHILA5;ATHILA2;
Chr5:11773835-11780789	0.398	0.254	5	140	5.32e-198	transposable_element_gene/transposable_element_gene/TE/TE/	4	AT5G31945;AT5G31981;AT5TE42335;AT5TE42355;	transposable_element_gene;transposable_element_gene;ATHILA2;ATHILA2;
Chr5:11782475-11786870	0.358	0.226	2	89	1.229e-139	TE/	1	AT5TE42355;	ATHILA2;
Chr5:11795112-11810570	0.396	0.259	13	507	0	TE/	1	AT5TE42440;	ATHILA6A;
Chr5:1181020-1182378	0.291	0.187	0	17	5.162e-33	TE/	1	AT5TE04290;	ATREP10C;
Chr5:11813825-11814937	0.454	0.299	0	32	4.084e-38	transposable_element_gene/TE/	2	AT5G32107;AT5TE42440;	transposable_element_gene;ATHILA6A;
Chr5:11818189-11818826	0.349	0.153	0	7	5.199e-14	transposable_element_gene/TE/	2	AT5G32125;AT5TE42440;	transposable_element_gene;ATHILA6A;
Chr5:11820040-11822969	0.273	0.214	3	26	1.296e-24	TE/	1	AT5TE42440;	ATHILA6A;
Chr5:11833101-11838710	0.467	0.323	1	97	4.767e-128	transposable_element_gene/transposable_element_gene/TE/	3	AT5G32179;AT5G32197;AT5TE42470;	transposable_element_gene;transposable_element_gene;ATHILA6A;
Chr5:11843426-11844870	0.39	0.173	1	22	2.066e-54	transposable_element_gene/TE/	2	AT5G32215;AT5TE42470;	transposable_element_gene;ATHILA6A;
Chr5:11847339-11848811	0.412	0.274	0	25	2.568e-37	transposable_element_gene/TE/	2	AT5G32228;AT5TE42470;	transposable_element_gene;ATHILA6A;
Chr5:11850086-11851724	0.379	0.202	1	18	1.968e-32	TE/	1	AT5TE42470;	ATHILA6A;
Chr5:11903692-11904960	0.409	0.193	1	59	5.573e-126	TE/	1	AT5TE42660;	ATHILA2;
Chr5:11906191-11914794	0.387	0.226	5	299	0	TE/TE/	2	AT5TE42660;AT5TE42670;	ATHILA2;ATHILA2;
Chr5:11916169-11927971	0.372	0.216	3	357	0	TE/	1	AT5TE42680;	ATHILA6A;
Chr5:11938234-11938729	0.421	0.0595	0	15	7.77e-45	transposable_element_gene/TE/	2	AT5G32293;AT5TE42710;	transposable_element_gene;ATHILA6A;
Chr5:11942690-11942939	0.466	0.35	0	14	1.633e-15	transposable_element_gene/TE/	2	AT5G32306;AT5TE42710;	transposable_element_gene;ATHILA6A;
Chr5:11945533-11945939	0.412	0.174	0	10	9.921e-29	TE/	1	AT5TE42710;	ATHILA6A;
Chr5:11957060-11957607	0.443	0.333	1	10	2.884e-09	intergenic	None	None	None
Chr5:11962004-11964875	0.261	0.222	1	34	5.984e-18	intergenic	None	None	None
Chr5:11971264-11988682	0.318	0.205	10	378	0	TE/	1	AT5TE42855;	ATHILA6B;
Chr5:11990554-12015949	0.374	0.231	6	696	0	TE/TE/	2	AT5TE42855;AT5TE42900;	ATHILA6B;ATHILA2;
Chr5:12017027-12025955	0.392	0.256	3	352	0	transposable_element_gene/TE/	2	AT5G32405;AT5TE42900;	transposable_element_gene;ATHILA2;
Chr5:12027248-12030653	0.291	0.242	4	36	5.758e-22	transposable_element_gene/TE/	2	AT5G32420;AT5TE42965;	transposable_element_gene;ATHILA2;
Chr5:12032156-12043944	0.393	0.263	4	243	1.290e-314	TE/	1	AT5TE42965;	ATHILA2;
Chr5:12045108-12045903	0.242	0.22	1	14	0.006576	intergenic	None	None	None
Chr5:12048028-12050970	0.374	0.281	1	66	4.21e-66	intergenic	None	None	None
Chr5:12062162-12066970	0.273	0.222	8	61	6.123e-46	transposable_element_gene/TE/	2	AT5G32433;AT5TE43045;	transposable_element_gene;ATGP7;
Chr5:12068181-12076535	0.361	0.229	1	252	0	transposable_element_gene/TE/	2	AT5G32433;AT5TE43045;	transposable_element_gene;ATGP7;
Chr5:12092089-12092942	0.292	0.141	0	14	2.537e-38	TE/TE/	2	AT5TE43150;AT5TE43165;	HELITRONY3;ATHILA4D_LTR;
Chr5:12095406-12115789	0.435	0.314	5	517	0	transposable_element_gene/TE/	2	AT5G32482;AT5TE43215;	transposable_element_gene;ATCOPIA27;
Chr5:12117320-12118996	0.309	0.163	0	12	3.767e-30	transposable_element_gene/TE/	2	AT5G32484;AT5TE43215;	transposable_element_gene;ATCOPIA27;
Chr5:12120219-12129947	0.401	0.208	1	327	0	transposable_element_gene/transposable_element_gene/TE/TE/	4	AT5G32487;AT5G32490;AT5TE43220;AT5TE43255;	transposable_element_gene;transposable_element_gene;ATENSPM3;ATHILA2;
Chr5:12131032-12184971	0.389	0.236	24	1622	0	TE/TE/	2	AT5TE43255;AT5TE43350;	ATHILA2;ATHILA8A;
Chr5:12186232-12240997	0.387	0.269	18	1688	0	TE/TE/	2	AT5TE43350;AT5TE43490;	ATHILA8A;ATHILA4A;
Chr5:12242145-12260190	0.38	0.295	5	503	0	TE/TE/	2	AT5TE43490;AT5TE43550;	ATHILA4A;ATHILA4D_LTR;
Chr5:12263072-12273810	0.307	0.171	0	316	0	TE/	1	AT5TE43565;	ATDNA2T9B;
Chr5:12277051-12301968	0.354	0.234	5	661	0	TE/	1	AT5TE43680;	VANDAL4;
Chr5:1229487-1230462	0.217	0.114	0	15	1.428e-38	intergenic	None	None	None
Chr5:12308438-12324855	0.295	0.164	6	454	0	TE/	1	AT5TE43705;	HELITRON5;
Chr5:12326024-12389774	0.336	0.211	22	1914	0	pseudogene/TE/	2	AT5G32690;AT5TE43765;	pseudogene;ATHILA;
Chr5:12392067-12394339	0.194	0.134	0	21	1.76e-25	transposable_element_gene/TE/TE/	3	AT5G32975;AT5TE43950;AT5TE43965;	transposable_element_gene;Unassigned;ATHILA4;
Chr5:12395762-12411990	0.399	0.268	8	486	0	TE/TE/	2	AT5TE43980;AT5TE43985;	ATHILA6A;ATHILA6A;
Chr5:12413645-12415994	0.361	0.24	2	40	3.209e-54	TE/TE/	2	AT5TE43980;AT5TE43990;	ATHILA6A;ATHILA2;
Chr5:12417115-12418701	0.304	0.221	0	19	3.169e-28	TE/	1	AT5TE43990;	ATHILA2;
Chr5:12422239-12439519	0.304	0.171	5	389	0	TE/TE/	2	AT5TE44035;AT5TE44100;	ATREP10D;ATTIRX1B;
Chr5:12441622-12443976	0.301	0.203	0	64	2.281e-78	TE/	1	AT5TE44130;	ATHILA8A;
Chr5:12445292-12445903	0.353	0.253	0	19	6.603e-25	TE/TE/	2	AT5TE44130;AT5TE44140;	ATHILA8A;ROMANIAT5;
Chr5:12451430-12453994	0.232	0.116	0	49	3.959e-107	transposable_element_gene/TE/TE/	3	AT5G33200;AT5TE44175;AT5TE44185;	transposable_element_gene;HELITRONY1D;ATHILA4C;
Chr5:12455086-12461900	0.337	0.199	3	224	0	TE/	1	AT5TE44185;	ATHILA4C;
Chr5:12465148-12485545	0.357	0.234	6	372	0	gene/transposable_element_gene/TE/	3	AT5G33210;AT5G33234;AT5TE44240;	protein_coding_gene;transposable_element_gene;ATENSPM6;
Chr5:12487080-12495717	0.278	0.171	2	168	1.516e-270	transposable_element_gene/TE/TE/	3	AT5G33234;AT5TE44250;AT5TE44285;	transposable_element_gene;ATENSPM2;HELITRONY1E;
Chr5:12498128-12507771	0.424	0.29	5	314	0	TE/	1	AT5TE44310;	ATGP1;
Chr5:12510330-12510928	0.368	0.242	0	33	1.27e-40	TE/	1	AT5TE44330;	ATENSPM10;
Chr5:12512251-12536838	0.377	0.225	7	1110	0	intergenic	None	None	None
Chr5:12539559-12547139	0.316	0.189	2	141	7.559e-257	TE/TE/	2	AT5TE44410;AT5TE44435;	ATDNA2T9A;ATREP13;
Chr5:12566243-12566830	0.456	0.377	2	26	1.551e-13	TE/	1	AT5TE44520;	ATREP10B;
Chr5:12569052-12583373	0.429	0.335	6	476	0	transposable_element_gene/TE/TE/	3	AT5G33315;AT5TE44530;AT5TE44570;	transposable_element_gene;ATREP10D;ATCOPIA28;
Chr5:12607309-12616293	0.378	0.252	3	300	0	TE/TE/TE/	3	AT5TE44670;AT5TE44710;AT5TE44715;	ATLANTYS2;ATHILA4A;ATCOPIA88;
Chr5:12621227-12629735	0.326	0.225	3	124	1.799e-169	transposable_element_gene/transposable_element_gene/TE/TE/TE/	5	AT5G33382;AT5G33384;AT5TE44710;AT5TE44715;AT5TE44740;	transposable_element_gene;transposable_element_gene;ATHILA4A;ATCOPIA88;ATHILA5;
Chr5:12631235-12650846	0.386	0.254	7	549	0	TE/TE/	2	AT5TE44750;AT5TE44775;	ATHILA3;ATHILA2;
Chr5:12652847-12659956	0.297	0.177	0	232	0	transposable_element_gene/TE/TE/	3	AT5G33392;AT5TE44795;AT5TE44825;	transposable_element_gene;ATENSPM6;ATREP7;
Chr5:12661778-12674889	0.272	0.173	0	253	0	transposable_element_gene/TE/	2	AT5G33404;AT5TE44890;	transposable_element_gene;Unassigned;
Chr5:12676193-12677987	0.2	0.123	0	21	4.062e-46	gene/	1	AT5G33406;	protein_coding_gene;
Chr5:12687172-12696684	0.23	0.133	0	163	2.697e-269	TE/	1	AT5TE44930;	HELITRON4;
Chr5:12698195-12701524	0.196	0.108	0	53	5.642e-97	transposable_element_gene/TE/TE/	3	AT5G33420;AT5TE44955;AT5TE44960;	transposable_element_gene;HELITRON4;HELITRON1;
Chr5:12704066-12709732	0.331	0.25	2	94	1.082e-99	transposable_element_gene/TE/	2	AT5G33422;AT5TE45000;	transposable_element_gene;ATENSPM5;
Chr5:12711083-12729727	0.282	0.147	6	471	0	TE/TE/	2	AT5TE45005;AT5TE45015;	ATHILA3;HARBINGER;
Chr5:12733178-12779887	0.394	0.297	24	1409	0	TE/TE/	2	AT5TE45030;AT5TE45145;	VANDAL1N1;ATHILA4A;
Chr5:12782180-12795814	0.358	0.246	3	395	0	transposable_element_gene/TE/TE/	3	AT5G34082;AT5TE45165;AT5TE45205;	transposable_element_gene;ATHILA8A;ATLANTYS1;
Chr5:12888232-12894742	0.214	0.11	0	100	2.542e-203	transposable_element_gene/TE/	2	AT5G34431;AT5TE45895;	transposable_element_gene;HELITRON4;
Chr5:12896009-12901596	0.289	0.16	0	153	6.032e-247	TE/TE/	2	AT5TE45920;AT5TE45925;	HELITRON4;ATGP8;
Chr5:12904202-12913729	0.224	0.114	0	142	1.253e-287	transposable_element_gene/TE/	2	AT5G34520;AT5TE45920;	transposable_element_gene;HELITRON4;
Chr5:12915160-12915945	0.204	0.157	0	7	2.153e-08	intergenic	None	None	None
Chr5:12917033-12917897	0.27	0.194	2	10	2.267e-13	pseudogene/TE/	2	AT5G34560;AT5TE45980;	pseudogene;ATDNA1T9A;
Chr5:12919416-12952862	0.343	0.223	5	947	0	TE/	1	AT5TE46110;	ATHILA;
Chr5:12954134-12960452	0.336	0.251	0	165	5.721e-164	TE/	1	AT5TE46140;	HELITRONY1D;
Chr5:12966069-13013878	0.385	0.266	17	1578	0	TE/	1	AT5TE46235;	ATHILA8B;
Chr5:13015045-13029992	0.334	0.246	5	329	0	TE/TE/	2	AT5TE46235;AT5TE46310;	ATHILA8B;ATHILA0_I;
Chr5:13031111-13034930	0.313	0.166	1	87	6.82e-193	transposable_element_gene/TE/TE/	3	AT5G34844;AT5TE46310;AT5TE46320;	transposable_element_gene;ATHILA0_I;ATHILA3;
Chr5:13036021-13043961	0.317	0.193	2	190	0	TE/	1	AT5TE46370;	ATHILA4;
Chr5:13045001-13049640	0.318	0.218	0	99	6.516e-122	TE/TE/	2	AT5TE46370;AT5TE46390;	ATHILA4;ATHILA4A;
Chr5:13052074-13052704	0.288	0.186	0	13	1.574e-26	intergenic	None	None	None
Chr5:13056109-13061833	0.276	0.223	1	58	1.536e-42	pseudogene/gene/	2	AT5G34848;AT5G34869;	pseudogene;protein_coding_gene;
Chr5:13063052-13067770	0.277	0.182	0	107	1.338e-128	intergenic	None	None	None
Chr5:13069112-13075826	0.429	0.299	3	249	0	TE/	1	AT5TE46515;	ATGP1;
Chr5:13086067-13091719	0.349	0.183	1	249	0	transposable_element_gene/gene/TE/	3	AT5G34851;AT5G34871;AT5TE46580;	transposable_element_gene;other_RNA;ATGP8;
Chr5:13096361-13097831	0.469	0.422	1	17	2.485e-07	TE/TE/	2	AT5TE46605;AT5TE46610;	ATREP18;VANDAL18NB;
Chr5:13107586-13107665	0.365	0.203	0	7	1.321e-13	intergenic	None	None	None
Chr5:13112006-13137887	0.342	0.229	5	612	0	TE/	1	AT5TE46645;	ATDNA12T3_2;
Chr5:13139032-13139811	0.183	0.0887	0	10	9.203e-25	TE/	1	AT5TE46775;	HELITRONY3;
Chr5:13142044-13178654	0.355	0.266	8	839	0	transposable_element_gene/transposable_element_gene/TE/TE/TE/	5	AT5G34861;AT5G34868;AT5TE46790;AT5TE46860;AT5TE46865;	transposable_element_gene;transposable_element_gene;ATCOPIA35;ATGP10;ATHAT1;
Chr5:13180259-13195958	0.333	0.229	4	374	0	gene/TE/TE/	3	AT5G34882;AT5TE46860;AT5TE46935;	protein_coding_gene;ATGP10;ATREP15;
Chr5:13207142-13208815	0.298	0.155	1	20	2.091e-28	transposable_element_gene/TE/	2	AT5G34890;AT5TE46970;	transposable_element_gene;ARNOLD3;
Chr5:13210018-13211995	0.296	0.118	0	22	5.712e-61	transposable_element_gene/TE/	2	AT5G34895;AT5TE46970;	transposable_element_gene;ARNOLD3;
Chr5:13216228-13217944	0.297	0.0947	0	19	9.788e-63	transposable_element_gene/TE/	2	AT5G34900;AT5TE46970;	transposable_element_gene;ARNOLD3;
Chr5:13219286-13219677	0.541	0.408	0	8	2.212e-10	transposable_element_gene/TE/	2	AT5G34900;AT5TE46970;	transposable_element_gene;ARNOLD3;
Chr5:1322006-1323259	0.333	0.126	0	55	2.585e-144	gene/	1	AT5G04590;	protein_coding_gene;
Chr5:13225226-13226828	0.267	0.143	0	33	6.323e-67	gene/	1	AT5G34908;	protein_coding_gene;
Chr5:13229011-13230244	0.255	0.147	0	27	3.104e-53	transposable_element_gene/TE/	2	AT5G34925;AT5TE47015;	transposable_element_gene;VANDAL21;
Chr5:13241169-13241275	0.421	0.245	0	13	4.097e-19	TE/	1	AT5TE47060;	ATHPOGON3;
Chr5:13244538-13251820	0.273	0.0875	2	253	0	TE/	1	AT5TE47085;	HELITRON1;
Chr5:13253787-13260998	0.366	0.152	2	402	0	transposable_element_gene/transposable_element_gene/TE/TE/	4	AT5G34965;AT5G34970;AT5TE47100;AT5TE47105;	transposable_element_gene;transposable_element_gene;ATCOPIA15;VANDAL2;
Chr5:13262296-13262578	0.435	0.321	0	8	3.415e-09	transposable_element_gene/TE/	2	AT5G34980;AT5TE47115;	transposable_element_gene;ATHILA6B;
Chr5:13269320-13270839	0.388	0.229	1	21	4.123e-32	transposable_element_gene/TE/	2	AT5G34985;AT5TE47115;	transposable_element_gene;ATHILA6B;
Chr5:13272025-13283779	0.419	0.324	2	188	5.996e-167	transposable_element_gene/TE/TE/	3	AT5G34990;AT5TE47115;AT5TE47120;	transposable_element_gene;ATHILA6B;VANDAL2;
Chr5:13285088-13304819	0.388	0.25	3	479	0	TE/TE/	2	AT5TE47130;AT5TE47140;	VANDAL3;ATHILA3;
Chr5:13306166-13312846	0.337	0.244	1	130	3.492e-144	transposable_element_gene/TE/	2	AT5G35048;AT5TE47155;	transposable_element_gene;ATHILA5;
Chr5:13314147-13339972	0.419	0.313	7	828	0	TE/	1	AT5TE47195;	ATCOPIA95;
Chr5:13345197-13353760	0.278	0.198	0	162	2.762e-184	TE/	1	AT5TE47270;	META1;
Chr5:13365557-13365771	0.365	0.243	0	11	5.651e-16	intergenic	None	None	None
Chr5:13369419-13383996	0.433	0.312	6	522	0	intergenic	None	None	None
Chr5:13388229-13392945	0.249	0.142	0	99	2.524e-153	TE/	1	AT5TE47460;	HELITRONY1A;
Chr5:13394225-13413991	0.401	0.315	10	533	0	TE/TE/	2	AT5TE47460;AT5TE47540;	HELITRONY1A;ATREP10D;
Chr5:13437224-13440441	0.297	0.223	0	32	8.031e-26	TE/	1	AT5TE47625;	ATREP5;
Chr5:13446105-13446842	0.337	0.232	0	12	1.251e-11	intergenic	None	None	None
Chr5:13450007-13454673	0.287	0.205	0	52	2.454e-46	intergenic	None	None	None
Chr5:13455675-13457480	0.311	0.196	0	23	1.216e-29	intergenic	None	None	None
Chr5:13459246-13459956	0.293	0.172	0	7	1.413e-12	intergenic	None	None	None
Chr5:13461020-13461736	0.411	0.209	0	9	3.294e-18	intergenic	None	None	None
Chr5:13466491-13467933	0.278	0.224	1	13	4.472e-12	transposable_element_gene/TE/TE/	3	AT5G35205;AT5TE47730;AT5TE47750;	transposable_element_gene;ATLINE1A;ATLINEIII;
Chr5:13471804-13472366	0.356	0.312	2	14	0.0001251	transposable_element_gene/TE/	2	AT5G35207;AT5TE47755;	transposable_element_gene;ATIS112A;
Chr5:13483170-13483772	0.342	0.273	0	9	1.034e-09	TE/	1	AT5TE47820;	HELITRON4;
Chr5:13489449-13491960	0.335	0.15	1	138	1.43e-289	TE/	1	AT5TE47850;	ATREP3;
Chr5:13493638-13497923	0.258	0.157	0	77	1.093e-121	TE/	1	AT5TE47875;	VANDAL21;
Chr5:13501033-13503762	0.269	0.178	0	28	4.958e-42	transposable_element_gene/TE/	2	AT5G35250;AT5TE47895;	transposable_element_gene;HELITRONY2;
Chr5:13512152-13512856	0.177	0.107	0	7	4.184e-10	TE/TE/	2	AT5TE47900;AT5TE47910;	VANDAL21;HELITRONY1B;
Chr5:13517897-13519738	0.272	0.187	1	36	8.979e-38	gene/	1	AT5G35290;	protein_coding_gene;
Chr5:13526172-13545528	0.35	0.232	1	542	0	TE/TE/	2	AT5TE47985;AT5TE48075;	ATHATN3;SIMPLEGUY1;
Chr5:13551113-13551537	0.291	0.172	0	9	1.908e-17	intergenic	None	None	None
Chr5:13555530-13555715	0.336	0.2	0	7	8.212e-13	transposable_element_gene/TE/	2	AT5G35341;AT5TE48145;	transposable_element_gene;ATHILA4D_LTR;
Chr5:135621-139696	0.409	0.208	0	268	0	transposable_element_gene/TE/	2	AT5G01335;AT5TE00480;	transposable_element_gene;Unassigned;
Chr5:13563004-13578973	0.27	0.155	1	347	0	transposable_element_gene/transposable_element_gene/TE/TE/	4	AT5G35340;AT5G35356;AT5TE48175;AT5TE48220;	transposable_element_gene;transposable_element_gene;ATCOPIA29;ATCOPIA29;
Chr5:13583219-13583714	0.416	0.27	0	20	4.755e-31	TE/	1	AT5TE48260;	HELITRON2;
Chr5:13592234-13592919	0.322	0.206	0	20	1.25e-26	gene/	1	AT5G35375;	protein_coding_gene;
Chr5:13603328-13603447	0.398	0.201	0	7	5.85e-12	TE/TE/	2	AT5TE48330;AT5TE48335;	ATREP11;ATREP11;
Chr5:13630154-13631218	0.235	0.191	0	13	1.586e-07	TE/	1	AT5TE48495;	HELITRONY1E;
Chr5:13639234-13652762	0.394	0.281	1	495	0	transposable_element_gene/	1	AT5G35413;	transposable_element_gene;
Chr5:13656547-13657879	0.464	0.385	1	27	8.095e-24	TE/	1	AT5TE48595;	ATGP1;
Chr5:13659061-13660659	0.386	0.237	0	69	2.36e-123	transposable_element_gene/TE/	2	AT5G35425;AT5TE48605;	transposable_element_gene;VANDAL9;
Chr5:13675132-13675476	0.219	0.128	0	8	2.134e-12	intergenic	None	None	None
Chr5:13683687-13687962	0.243	0.138	0	72	6.052e-124	TE/	1	AT5TE48710;	ATREP10D;
Chr5:13690040-13690905	0.249	0.136	0	25	1.861e-46	gene/TE/	2	AT5G35490;AT5TE48725;	protein_coding_gene;ATIS112A;
Chr5:13693271-13698443	0.295	0.199	0	106	6.833e-138	TE/	1	AT5TE48740;	ATLINE1_4;
Chr5:13713280-13719996	0.43	0.257	0	375	0	TE/TE/	2	AT5TE48815;AT5TE48825;	ARNOLDY1;ATREP4;
Chr5:13724359-13724936	0.372	0.334	0	10	0.0002672	TE/	1	AT5TE48865;	ATREP17;
Chr5:13727347-13727539	0.208	0.0886	0	8	5.831e-16	gene/	1	AT5G35550;	protein_coding_gene;
Chr5:13735255-13740966	0.288	0.0891	0	289	0	TE/	1	AT5TE48930;	ATCOPIA24;
Chr5:13754422-13754732	0.288	0.182	0	9	2.986e-13	TE/	1	AT5TE48975;	ATHATN6;
Chr5:13756143-13757816	0.331	0.211	0	19	6.431e-35	transposable_element_gene/	1	AT5G35575;	transposable_element_gene;
Chr5:13759217-13759755	0.451	0.465	8	13	0.2841	intergenic	None	None	None
Chr5:13777146-13795416	0.375	0.293	12	500	0	transposable_element_gene/TE/	2	AT5G35607;AT5TE49110;	transposable_element_gene;VANDAL21;
Chr5:13797562-13801446	0.312	0.16	0	153	2.359e-288	TE/	1	AT5TE49135;	ATREP10B;
Chr5:13803119-13803695	0.358	0.337	0	10	0.09313	TE/	1	AT5TE49150;	ATGP1;
Chr5:13809320-13809904	0.298	0.206	0	14	3.733e-15	TE/TE/	2	AT5TE49175;AT5TE49180;	ATGP8;HELITRON4;
Chr5:13811323-13811868	0.316	0.197	0	14	1.255e-23	TE/TE/	2	AT5TE49210;AT5TE49215;	ATLINE1_6;ATREP11;
Chr5:13816186-13816864	0.468	0.385	0	14	3.354e-10	TE/TE/	2	AT5TE49245;AT5TE49250;	ATDNAI27T9A;LIMPET1;
Chr5:13819438-13819994	0.259	0.153	0	8	4.301e-16	gene/	1	AT5G35610;	protein_coding_gene;
Chr5:13822209-13823955	0.298	0.158	0	54	4.216e-115	pseudogene/	1	AT5G35615;	pseudogene;
Chr5:13827049-13827731	0.368	0.333	0	7	0.03371	TE/	1	AT5TE49295;	ATREP10D;
Chr5:13834554-13851808	0.43	0.323	4	354	0	TE/	1	AT5TE49335;	VANDAL2;
Chr5:13869271-13869762	0.27	0.197	0	8	8.214e-09	gene/	1	AT5G35695;	protein_coding_gene;
Chr5:13877403-13878356	0.374	0.23	0	41	7.824e-79	transposable_element_gene/TE/TE/	3	AT5G35710;AT5TE49440;AT5TE49450;	transposable_element_gene;ATREP9;ATCOPIA67;
Chr5:13883452-13890781	0.347	0.179	2	312	0	TE/	1	AT5TE49475;	ATREP3;
Chr5:13905773-13907814	0.297	0.111	0	69	1.99e-193	TE/	1	AT5TE49560;	ATREP13;
Chr5:13926049-13931876	0.4	0.307	3	179	2.862e-160	transposable_element_gene/TE/TE/	3	AT5G35756;AT5TE49650;AT5TE49655;	transposable_element_gene;ATLINE1_2;ATCOPIA8A;
Chr5:13933058-13934254	0.361	0.279	0	27	1.042e-26	gene/	1	AT5G35760;	protein_coding_gene;
Chr5:13941531-13947786	0.332	0.229	2	163	1.45e-191	TE/	1	AT5TE49700;	VANDAL3;
Chr5:13961142-13961975	0.448	0.419	3	16	0.01488	transposable_element_gene/TE/	2	AT5G35791;AT5TE49755;	transposable_element_gene;VANDAL21;
Chr5:13965010-13970152	0.425	0.299	2	104	7.778e-150	transposable_element_gene/TE/	2	AT5G35792;AT5TE49755;	transposable_element_gene;VANDAL21;
Chr5:13972172-13972859	0.35	0.243	0	15	4.432e-23	transposable_element_gene/TE/TE/	3	AT5G35798;AT5TE49765;AT5TE49770;	transposable_element_gene;Unassigned;ATGP8;
Chr5:13975080-13976978	0.274	0.175	0	29	3.519e-51	TE/TE/	2	AT5TE49790;AT5TE49800;	HELITRON3;ATREP4;
Chr5:13978131-13980718	0.312	0.178	1	78	2.534e-132	TE/TE/	2	AT5TE49810;AT5TE49825;	ATREP11;ATREP11;
Chr5:13982040-13983932	0.337	0.253	0	15	2.391e-19	TE/	1	AT5TE49840;	ATHATN7;
Chr5:13989105-13991860	0.369	0.275	0	49	4.962e-54	TE/TE/	2	AT5TE49880;AT5TE49895;	ATLINE1A;ATREP11;
Chr5:13993473-13999520	0.369	0.0848	0	272	0	gene/TE/	2	AT5G35810;AT5TE49915;	protein_coding_gene;ATCOPIA56;
Chr5:14007149-14007366	0.358	0.123	0	9	2.686e-31	intergenic	None	None	None
Chr5:14012151-14012805	0.272	0.178	0	8	3.071e-13	TE/	1	AT5TE49950;	ATHILA7;
Chr5:14014479-14015694	0.356	0.317	1	22	3.278e-07	intergenic	None	None	None
Chr5:14025887-14027314	0.309	0.225	1	31	1.898e-30	gene/	1	AT5G35890;	protein_coding_gene;
Chr5:14036100-14039876	0.419	0.27	0	87	1.357e-124	TE/	1	AT5TE50045;	ATHAT1;
Chr5:14050520-14051828	0.258	0.199	0	18	2.441e-17	gene/transposable_element_gene/TE/	3	AT5G35917;AT5G35918;AT5TE50100;	protein_coding_gene;transposable_element_gene;ATHILA5;
Chr5:14055600-14057823	0.337	0.271	0	32	1.284e-23	TE/	1	AT5TE50130;	HELITRONY1A;
Chr5:14059062-14060947	0.258	0.206	1	14	9.26e-13	TE/TE/	2	AT5TE50140;AT5TE50155;	ATREP10B;HELITRONY3;
Chr5:14062624-14062785	0.482	0.287	0	16	1.173e-25	gene/TE/	2	AT5G35926;AT5TE50165;	protein_coding_gene;ATREP15;
Chr5:14075588-14077987	0.438	0.283	0	106	1.514e-164	pseudogene/TE/	2	AT5G35932;AT5TE50210;	pseudogene;ATLINE1A;
Chr5:14083282-14089922	0.331	0.0858	1	535	0	TE/	1	AT5TE50260;	ATCOPIA18A;
Chr5:14099062-14099930	0.257	0.16	0	29	5.191e-35	TE/	1	AT5TE50310;	ATDNA12T3_2;
Chr5:1410297-1410979	0.407	0.228	0	35	2.767e-62	intergenic	None	None	None
Chr5:14113022-14119847	0.266	0.0747	0	376	0	gene/	1	AT5G35970;	protein_coding_gene;
Chr5:14126289-14126992	0.288	0.162	0	19	6.114e-33	intergenic	None	None	None
Chr5:14143866-14149234	0.377	0.2	1	175	0	intergenic	None	None	None
Chr5:14151716-14152332	0.308	0.176	0	18	4.294e-36	TE/	1	AT5TE50530;	HELITRONY1C;
Chr5:14156085-14159779	0.397	0.283	0	60	1.016e-87	transposable_element_gene/TE/	2	AT5G36020;AT5TE50560;	transposable_element_gene;VANDAL5;
Chr5:14161694-14164914	0.348	0.168	0	45	5.87e-104	transposable_element_gene/TE/TE/	3	AT5G36020;AT5TE50560;AT5TE50565;	transposable_element_gene;VANDAL5;VANDAL5;
Chr5:14168096-14169923	0.29	0.199	2	11	5.928e-21	TE/	1	AT5TE50560;	VANDAL5;
Chr5:14172052-14174929	0.357	0.212	1	33	1.023e-63	transposable_element_gene/TE/TE/	3	AT5G36060;AT5TE50560;AT5TE50605;	transposable_element_gene;VANDAL5;VANDAL5;
Chr5:14176018-14177933	0.415	0.225	0	23	4.133e-50	transposable_element_gene/TE/TE/	3	AT5G36075;AT5TE50610;AT5TE50620;	transposable_element_gene;VANDAL5;VANDAL5;
Chr5:14179358-14183294	0.386	0.301	1	47	9.455e-37	transposable_element_gene/TE/TE/	3	AT5G36075;AT5TE50620;AT5TE50635;	transposable_element_gene;VANDAL5;ATREP9;
Chr5:14184460-14185941	0.281	0.217	0	21	7.703e-23	gene/TE/TE/	3	AT5G36080;AT5TE50655;AT5TE50665;	protein_coding_gene;HELITRONY3;ATREP3;
Chr5:14199710-14200678	0.464	0.357	0	37	1.296e-35	TE/TE/	2	AT5TE50735;AT5TE50750;	ATHAT10;ATMU6N1;
Chr5:14203337-14209176	0.359	0.133	2	378	0	TE/TE/	2	AT5TE50765;AT5TE50780;	LIMPET1;VANDAL5A;
Chr5:14210693-14210754	0.445	0.015	0	8	5.568e-21	intergenic	None	None	None
Chr5:14230150-14230493	0.162	0.0761	0	8	3.719e-13	intergenic	None	None	None
Chr5:14256344-14264639	0.357	0.105	0	531	0	intergenic	None	None	None
Chr5:14265719-14265990	0.268	0.162	0	7	5.168e-13	TE/	1	AT5TE50980;	ATREP3;
Chr5:14268570-14273234	0.4	0.0585	0	466	0	transposable_element_gene/gene/TE/	3	AT5G36226;AT5G36228;AT5TE51000;	transposable_element_gene;protein_coding_gene;TA11;
Chr5:14295056-14298922	0.431	0.276	1	173	2.416e-276	TE/	1	AT5TE51145;	ATHILA4;
Chr5:14301007-14301977	0.671	0.59	2	27	3.771e-21	intergenic	None	None	None
Chr5:14309489-14311994	0.265	0.172	0	42	8.11e-69	transposable_element_gene/TE/TE/	3	AT5G36296;AT5TE51190;AT5TE51200;	transposable_element_gene;HELITRONY3;ATLINE1A;
Chr5:14317194-14317583	0.182	0.0652	0	11	1.046e-26	TE/	1	AT5TE51220;	ATREP4;
Chr5:14320619-14323437	0.316	0.21	0	71	3.45e-93	TE/	1	AT5TE51245;	ATREP10C;
Chr5:14380083-14383000	0.436	0.255	1	72	2.643e-106	transposable_element_gene/TE/	2	AT5G36655;AT5TE51685;	transposable_element_gene;ATENSPM1A;
Chr5:14510074-14510600	0.528	0.457	1	7	0.0004692	transposable_element_gene/TE/	2	AT5G36840;AT5TE52200;	transposable_element_gene;VANDAL2;
Chr5:14515342-14515550	0.382	0.187	0	8	2.777e-13	transposable_element_gene/TE/	2	AT5G36860;AT5TE52200;	transposable_element_gene;VANDAL2;
Chr5:14547006-14548817	0.357	0.267	0	56	6.087e-47	gene/	1	AT5G36900;	protein_coding_gene;
Chr5:14553218-14553474	0.51	0.403	0	7	2.688e-07	TE/	1	AT5TE52330;	ATREP11;
Chr5:14557570-14561191	0.416	0.321	1	128	2.73e-116	TE/	1	AT5TE52350;	ATDNA12T3_2;
Chr5:14573517-14584847	0.483	0.37	5	413	0	TE/	1	AT5TE52390;	VANDAL18NB;
Chr5:14587226-14587874	0.409	0.275	0	7	1.007e-08	intergenic	None	None	None
Chr5:14615235-14616866	0.255	0.147	0	32	1.176e-68	transposable_element_gene/TE/	2	AT5G36990;AT5TE52585;	transposable_element_gene;ATHAT1;
Chr5:14628059-14628758	0.319	0.146	0	32	1.082e-69	pseudogene/	1	AT5G37017;	pseudogene;
Chr5:14659438-14675690	0.29	0.12	0	442	0	transposable_element_gene/TE/	2	AT5G37080;AT5TE52795;	transposable_element_gene;HELITRON4;
Chr5:14677003-14681135	0.411	0.33	2	111	8.577e-89	TE/TE/	2	AT5TE52830;AT5TE52865;	AT9TSD1;BOMZH2;
Chr5:14687224-14688841	0.301	0.227	0	26	7.683e-24	TE/	1	AT5TE52895;	ATREP3;
Chr5:14696446-14696561	0.227	0.00146	0	12	2e-50	TE/	1	AT5TE52920;	ATREP10D;
Chr5:14702053-14704450	0.266	0.115	0	40	6.024e-107	gene/	1	AT5G37150;	protein_coding_gene;
Chr5:14711376-14711740	0.477	0.374	0	8	3.635e-12	TE/	1	AT5TE53020;	ATHATN4;
Chr5:14715197-14715992	0.362	0.231	0	20	2.258e-37	transposable_element_gene/TE/	2	AT5G37175;AT5TE53035;	transposable_element_gene;ATLINE1_6;
Chr5:14723198-14723691	0.0961	0.0669	0	8	0.0001801	gene/	1	AT5G37190;	protein_coding_gene;
Chr5:14730043-14730435	0.072	0.0159	0	7	4.843e-28	gene/	1	AT5G37210;	protein_coding_gene;
Chr5:14732770-14733623	0.297	0.0709	0	56	1.327e-186	TE/	1	AT5TE53090;	ATREP10A;
Chr5:14745650-14746949	0.398	0.266	0	52	1.588e-53	TE/	1	AT5TE53145;	RathE3_cons;
Chr5:14748377-14749784	0.39	0.308	1	33	1.186e-23	TE/TE/	2	AT5TE53160;AT5TE53170;	HARBINGER;ATREP9;
Chr5:14756437-14758294	0.359	0.0721	0	160	0	gene/	1	AT5G37270;	protein_coding_gene;
Chr5:14759912-14760320	0.643	0.346	0	32	7.589e-66	TE/	1	AT5TE53210;	ATREP3;
Chr5:14782598-14786313	0.396	0.231	2	177	1.844e-297	TE/	1	AT5TE53310;	VANDAL3;
Chr5:14798024-14800761	0.218	0.111	1	37	3.512e-108	intergenic	None	None	None
Chr5:14826016-14826801	0.563	0.503	0	13	1.147e-06	TE/	1	AT5TE53465;	VANDAL6;
Chr5:14828094-14833833	0.432	0.372	7	63	1.49e-26	transposable_element_gene/transposable_element_gene/TE/	3	AT5G37383;AT5G37390;AT5TE53465;	transposable_element_gene;transposable_element_gene;VANDAL6;
Chr5:14849018-14849971	0.278	0.193	0	14	1.761e-22	transposable_element_gene/TE/	2	AT5G37442;AT5TE53520;	transposable_element_gene;ATMU4;
Chr5:14869471-14870509	0.401	0.279	0	42	3.391e-46	TE/TE/	2	AT5TE53595;AT5TE53600;	VANDAL9;VANDAL12;
Chr5:14872456-14872834	0.312	0.107	0	14	2.194e-45	TE/	1	AT5TE53615;	ATLINE1_6;
Chr5:14921284-14921619	0.123	0.00123	0	11	2.985e-31	intergenic	None	None	None
Chr5:14926705-14926828	0.484	0.404	0	7	0.0001767	TE/	1	AT5TE53830;	ATDNA12T3_2;
Chr5:14962147-14963937	0.468	0.358	1	19	9.425e-23	transposable_element_gene/TE/TE/	3	AT5G37665;AT5TE53965;AT5TE53975;	transposable_element_gene;HELITRONY1C;ATLINE1_4;
Chr5:14965143-14966340	0.46	0.284	2	19	1.126e-44	transposable_element_gene/	1	AT5G37665;	transposable_element_gene;
Chr5:15003099-15003881	0.431	0.325	0	15	1.046e-19	TE/	1	AT5TE54130;	ATREP3;
Chr5:15017850-15017947	0.728	0.536	0	7	1.652e-19	intergenic	None	None	None
Chr5:15029651-15030879	0.369	0.278	0	23	1.254e-19	TE/	1	AT5TE54250;	ATREP5;
Chr5:15061487-15061810	0.425	0.358	0	9	2.237e-06	intergenic	None	None	None
Chr5:15076048-15085496	0.31	0.196	3	234	0	TE/TE/	2	AT5TE54450;AT5TE54535;	VANDAL1N1;HELITRONY1A;
Chr5:15119572-15119818	0.514	0.433	0	7	2.968e-05	TE/TE/	2	AT5TE54675;AT5TE54685;	ATMU10;ATMU10;
Chr5:15127221-15127392	0.364	0.271	0	7	8.921e-09	TE/	1	AT5TE54705;	ATLINEIII;
Chr5:15154440-15155763	0.32	0.157	0	44	1.387e-104	gene/	1	AT5G38005;	other_RNA;
Chr5:15182462-15182806	0.193	0	0	7	7.669e-38	TE/	1	AT5TE54920;	HELITRONY3;
Chr5:15191003-15192321	0.112	0.077	0	11	6.039e-12	gene/gene/	2	AT5G38070;AT5G38080;	protein_coding_gene;protein_coding_gene;
Chr5:15226427-15226510	0.478	0.033	0	16	1.308e-54	TE/	1	AT5TE55090;	ATMU10;
Chr5:15231016-15231951	0.64	0.55	0	28	1.122e-22	intergenic	None	None	None
Chr5:15233002-15244947	0.494	0.392	11	422	0	TE/	1	AT5TE55130;	ATLINEIII;
Chr5:15253235-15253559	0.588	0.499	0	10	1.133e-07	intergenic	None	None	None
Chr5:15291021-15291514	0.371	0.243	0	26	2.116e-36	pseudogene/TE/	2	AT5G38275;AT5TE55330;	pseudogene;ATCOPIA41;
Chr5:15298016-15300729	0.357	0.0967	0	211	0	TE/	1	AT5TE55365;	ATTIRTA1;
Chr5:1531301-1532893	0.0939	0.0596	0	12	1.56e-15	gene/	1	AT5G05170;	protein_coding_gene;
Chr5:15324001-15324023	0.44	0.0069	0	7	4.949e-25	gene/	1	AT5G38340;	protein_coding_gene;
Chr5:15334090-15339910	0.442	0.313	5	305	0	intergenic	None	None	None
Chr5:15349732-15350939	0.403	0.309	1	12	2.94e-13	intergenic	None	None	None
Chr5:15358232-15359596	0.401	0.361	0	21	1.275e-08	transposable_element_gene/TE/	2	AT5G38383;AT5TE55555;	transposable_element_gene;ATHILA7;
Chr5:15408498-15408720	0.259	0.113	0	7	2.009e-11	TE/	1	AT5TE55735;	ARNOLDY2;
Chr5:15430696-15432710	0.505	0.416	0	23	6.268e-29	TE/	1	AT5TE55835;	TAG2;
Chr5:15435660-15435998	0.187	0.0217	0	7	1.212e-53	gene/	1	AT5G38550;	protein_coding_gene;
Chr5:15437175-15437831	0.44	0.406	0	7	0.011	TE/TE/	2	AT5TE55855;AT5TE55860;	ATREP5;TAG3N1;
Chr5:15447229-15447373	0.275	0.141	0	7	4.711e-12	TE/	1	AT5TE55895;	HELITRONY1D;
Chr5:15454124-15455616	0.475	0.361	1	55	7.488e-56	TE/	1	AT5TE55925;	ATMU6;
Chr5:15491448-15498654	0.526	0.457	9	153	7.914e-70	TE/	1	AT5TE56030;	ATGP1;
Chr5:15505063-15507999	0.268	0.16	0	45	1.572e-74	TE/TE/	2	AT5TE56045;AT5TE56055;	ARNOLDY2;ATREP12;
Chr5:15542379-15542598	0.511	0.325	0	15	2.032e-18	intergenic	None	None	None
Chr5:15579034-15579500	0.289	0.176	0	12	8.069e-29	gene/	1	AT5G38910;	protein_coding_gene;
Chr5:15580539-15582472	0.368	0.251	1	47	1.696e-64	intergenic	None	None	None
Chr5:15585046-15585920	0.295	0.12	0	38	5.598e-106	TE/	1	AT5TE56365;	HELITRONY3;
Chr5:15589029-15589592	0.279	0.143	0	18	2.252e-48	gene/	1	AT5G38940;	protein_coding_gene;
Chr5:15592437-15593714	0.204	0.117	0	24	3.51e-37	gene/	1	AT5G38960;	protein_coding_gene;
Chr5:1559257-1560452	0.376	0.237	0	41	4.822e-78	gene/	1	AT5G05260;	protein_coding_gene;
Chr5:15600039-15601462	0.308	0.224	0	19	8.697e-26	transposable_element_gene/TE/TE/	3	AT5G38975;AT5TE56410;AT5TE56415;	transposable_element_gene;ATCOPIA75;ATCOPIA69;
Chr5:15639138-15640894	0.439	0.276	0	50	7.113e-96	TE/TE/	2	AT5TE56560;AT5TE56575;	TAG2;SIMPLEHAT1;
Chr5:15646014-15650791	0.388	0.114	0	488	0	TE/	1	AT5TE56585;	ATCOPIA25;
Chr5:15653307-15653683	0.338	0.19	0	23	8.644e-46	gene/	1	AT5G39100;	protein_coding_gene;
Chr5:15657032-15657948	0.246	0.138	1	10	1.7e-20	gene/TE/	2	AT5G39110;AT5TE56605;	protein_coding_gene;ATREP19;
Chr5:15662287-15663449	0.263	0.168	1	16	2.496e-21	gene/TE/	2	AT5G39120;AT5TE56620;	protein_coding_gene;ATREP19;
Chr5:15673514-15673595	0.5	0.39	0	8	7.776e-07	transposable_element_gene/TE/	2	AT5G39155;AT5TE56645;	transposable_element_gene;ATCOPIA83;
Chr5:15699244-15699930	0.542	0.483	0	7	1.128e-07	TE/	1	AT5TE56690;	RathE2_cons;
Chr5:15710729-15710995	0.295	0.18	0	11	9.63e-13	intergenic	None	None	None
Chr5:15718673-15722339	0.409	0.233	2	207	0	transposable_element_gene/TE/	2	AT5G39245;AT5TE56780;	transposable_element_gene;ATLINEIII;
Chr5:15735175-15735213	0.452	0.12	0	7	1.583e-18	TE/	1	AT5TE56820;	ATREP3;
Chr5:15813487-15814307	0.311	0.0488	0	43	4.378e-171	intergenic	None	None	None
Chr5:15819100-15819437	0.174	0.119	0	9	2.575e-08	gene/	1	AT5G39500;	protein_coding_gene;
Chr5:15823006-15823861	0.112	0.0798	1	7	8.628e-08	gene/gene/	2	AT5G39510;AT5G39520;	protein_coding_gene;protein_coding_gene;
Chr5:15828326-15830623	0.321	0.194	0	50	8.097e-96	intergenic	None	None	None
Chr5:15841034-15841349	0.519	0.325	3	28	2.164e-31	intergenic	None	None	None
Chr5:15873163-15873474	0.399	0.255	0	14	3.831e-27	gene/gene/	2	AT5G39640;AT5G39645;	protein_coding_gene;protein_coding_gene;
Chr5:15881262-15881302	0.366	0.068	0	8	5.27e-19	TE/	1	AT5TE57335;	ATCOPIA4;
Chr5:15887154-15888882	0.36	0.319	1	21	4.046e-07	gene/TE/	2	AT5G39690;AT5TE57370;	protein_coding_gene;ATREP6;
Chr5:15919304-15927524	0.494	0.403	6	384	4.436e-303	gene/	1	AT5G39770;	protein_coding_gene;
Chr5:15962166-15964750	0.367	0.192	1	50	6.567e-127	transposable_element_gene/pseudogene/TE/	3	AT5G39862;AT5G39863;AT5TE57635;	transposable_element_gene;pseudogene;ATLINEIII;
Chr5:15973041-15973596	0.353	0.231	0	16	6.126e-18	TE/	1	AT5TE57665;	ATDNAI26T9;
Chr5:15992142-15993311	0.298	0.155	0	34	6.825e-71	intergenic	None	None	None
Chr5:16003388-16003687	0.575	0.389	0	16	7.369e-31	TE/	1	AT5TE57770;	ATREP17;
Chr5:16015095-16018987	0.281	0.188	0	45	2.526e-67	TE/	1	AT5TE57805;	ARNOLDY2;
Chr5:16048467-16050750	0.469	0.429	2	44	1.94e-09	transposable_element_gene/TE/	2	AT5G40110;AT5TE57960;	transposable_element_gene;VANDAL2N1;
Chr5:16081602-16081674	0.311	0.137	0	8	1.628e-14	gene/	1	AT5G40230;	protein_coding_gene;
Chr5:16130781-16130932	0.59	0.469	0	7	9.661e-09	TE/	1	AT5TE58295;	TSCL;
Chr5:16149494-16149628	0.623	0.00216	0	28	7.532e-144	TE/	1	AT5TE58360;	ARNOLDY1;
Chr5:16154309-16154988	0.0959	0.0499	1	9	3.001e-12	gene/	1	AT5G40380;	protein_coding_gene;
Chr5:16178077-16178346	0.422	0.215	0	19	5.57e-32	intergenic	None	None	None
Chr5:16204539-16204904	0.379	0.156	0	7	4.562e-26	intergenic	None	None	None
Chr5:16258057-16264546	0.425	0.34	5	177	1.639e-114	TE/	1	AT5TE58740;	ATLINE1A;
Chr5:16310050-16310142	0.601	0.312	0	10	5.895e-31	intergenic	None	None	None
Chr5:16393361-16393651	0.407	0.321	0	8	1.251e-07	gene/	1	AT5G40900;	protein_coding_gene;
Chr5:16549671-16550921	0.406	0.194	1	82	3.581e-166	intergenic	None	None	None
Chr5:1655095-1655486	0.256	0.122	0	9	2.376e-28	TE/	1	AT5TE05985;	ATREP15;
Chr5:16601030-16601131	0.348	0.105	0	7	2.896e-25	gene/	1	AT5G41490;	protein_coding_gene;
Chr5:16657025-16657894	0.421	0.28	0	46	1.834e-70	gene/	1	AT5G41660;	protein_coding_gene;
Chr5:16698739-16706558	0.43	0.287	2	420	0	gene/TE/	2	AT5G41750;AT5TE60280;	protein_coding_gene;ATLINEIII;
Chr5:16716180-16716945	0.404	0.248	0	22	6.828e-43	gene/	1	AT5G41765;	protein_coding_gene;
Chr5:16746456-16748463	0.459	0.406	5	36	1.322e-13	TE/	1	AT5TE60460;	ATREP10D;
Chr5:16759074-16759405	0.235	0.173	0	8	7.538e-08	gene/	1	AT5G41870;	protein_coding_gene;
Chr5:16806059-16806286	0.406	0.226	0	8	3.326e-16	intergenic	None	None	None
Chr5:16820656-16821794	0.156	0.0891	0	22	2.644e-34	gene/	1	AT5G42080;	protein_coding_gene;
Chr5:16849324-16849482	0.256	0.0787	0	8	6.063e-20	gene/TE/	2	AT5G42170;AT5TE60840;	protein_coding_gene;ATREP10D;
Chr5:16850778-16850839	0.398	0	0	7	7.312e-40	gene/	1	AT5G42170;	protein_coding_gene;
Chr5:16856256-16856494	0.481	0.313	0	11	2.807e-26	TE/	1	AT5TE60860;	ATLINE1A;
Chr5:1686616-1686936	0.317	0.218	0	11	7.568e-14	gene/	1	AT5G05650;	protein_coding_gene;
Chr5:16871579-16871916	0.396	0.289	1	8	9.354e-14	TE/TE/	2	AT5TE60920;AT5TE60925;	ATREP1;ATLINE1A;
Chr5:16899319-16899733	0.269	0.167	0	11	9.46e-20	gene/	1	AT5G42260;	protein_coding_gene;
Chr5:16908206-16908689	0.569	0.557	0	7	0.4031	TE/	1	AT5TE61035;	VANDAL1N1;
Chr5:16914438-16914830	0.578	0.514	0	8	3.077e-05	intergenic	None	None	None
Chr5:16962395-16962954	0.311	0.221	0	18	5.375e-19	gene/	1	AT5G42405;	protein_coding_gene;
Chr5:16995016-16995193	0.449	0.0301	0	24	7.416e-105	intergenic	None	None	None
Chr5:17003526-17003799	0.26	0.165	0	7	8.637e-12	intergenic	None	None	None
Chr5:17076350-17076740	0.668	0.477	0	28	7.384e-39	gene/	1	AT5G42635;	protein_coding_gene;
Chr5:17087082-17087759	0.283	0.199	0	8	1.887e-09	TE/TE/	2	AT5TE61710;AT5TE61715;	ATREP4;ATREP15;
Chr5:17089070-17095848	0.378	0.0986	2	621	0	gene/	1	AT5G42640;	protein_coding_gene;
Chr5:17107028-17107760	0.399	0.24	0	16	1.09e-36	TE/	1	AT5TE61785;	ATREP10D;
Chr5:17113341-17113660	0.596	0.276	0	30	1.431e-88	pseudogene/	1	AT5G42677;	pseudogene;
Chr5:17134807-17135333	0.441	0.132	0	50	3.007e-182	TE/	1	AT5TE61895;	ATCOPIA79;
Chr5:17174708-17175262	0.389	0.332	0	12	1.999e-06	TE/	1	AT5TE62050;	BRODYAGA1A;
Chr5:17196736-17196924	0.499	0.39	0	8	9.13e-09	gene/	1	AT5G42895;	protein_coding_gene;
Chr5:17201583-17202356	0.372	0.212	0	28	2.202e-69	gene/TE/	2	AT5G42905;AT5TE62145;	protein_coding_gene;ARNOLD2;
Chr5:17222052-17222232	0.709	0.624	0	7	2.313e-07	intergenic	None	None	None
Chr5:17233225-17233975	0.369	0.28	2	7	6.371e-10	gene/TE/	2	AT5G42957;AT5TE62260;	protein_coding_gene;ATREP15;
Chr5:17252350-17253959	0.413	0.164	0	20	8.419e-51	transposable_element_gene/TE/	2	AT5G43015;AT5TE62350;	transposable_element_gene;AT9MU1;
Chr5:17274675-17275509	0.459	0.389	0	12	5.903e-10	TE/TE/	2	AT5TE62430;AT5TE62440;	BRODYAGA1A;ATREP10B;
Chr5:17278330-17280133	0.372	0.149	0	129	1.941e-317	transposable_element_gene/TE/	2	AT5G43065;AT5TE62455;	transposable_element_gene;ATLINEIII;
Chr5:17291478-17291944	0.458	0.263	0	24	3.371e-49	intergenic	None	None	None
Chr5:17304075-17308968	0.409	0.275	1	200	6.756e-299	TE/TE/	2	AT5TE62540;AT5TE62545;	ATREP11;ATLINE1_1;
Chr5:17327553-17327640	0.638	0.0846	0	24	4.039e-82	intergenic	None	None	None
Chr5:17358670-17359823	0.439	0.383	1	17	2.493e-09	intergenic	None	None	None
Chr5:17364719-17365000	0.32	0.0643	0	14	5.139e-58	TE/	1	AT5TE62740;	ATREP10D;
Chr5:17404164-17404776	0.285	0.194	0	14	6.5e-22	intergenic	None	None	None
Chr5:17432499-17433267	0.512	0.421	0	31	3.635e-26	TE/	1	AT5TE62965;	ATDNA12T3_2;
Chr5:17436188-17436318	0.515	0.379	0	10	9.166e-11	TE/	1	AT5TE62975;	ATHATN7;
Chr5:17439710-17445878	0.425	0.224	0	402	0	transposable_element_gene/TE/TE/	3	AT5G43415;AT5TE63010;AT5TE63020;	transposable_element_gene;ATLINE1_6;ATLINE1_6;
Chr5:17480045-17480662	0.324	0.235	0	7	1.116e-08	TE/	1	AT5TE63170;	ATREP15;
Chr5:17488379-17488843	0.225	0.0462	0	10	7.3e-39	gene/TE/	2	AT5G43525;AT5TE63225;	protein_coding_gene;ATREP6;
Chr5:17498265-17498461	0.561	0.143	0	30	1.903e-130	intergenic	None	None	None
Chr5:17520478-17520980	0.44	0.371	0	12	7.374e-08	gene/	1	AT5G43610;	protein_coding_gene;
Chr5:17524313-17524476	0.545	0.0682	0	22	6.897e-100	intergenic	None	None	None
Chr5:17540012-17540631	0.207	0.175	3	8	0.0001639	gene/	1	AT5G43670;	protein_coding_gene;
Chr5:17583003-17583515	0.371	0.063	2	26	6.602e-174	gene/	1	AT5G43755;	protein_coding_gene;
Chr5:17597240-17605797	0.476	0.323	1	456	0	TE/	1	AT5TE63610;	ENDOVIR1;
Chr5:17652604-17652790	0.473	0.172	0	16	1.08e-43	intergenic	None	None	None
Chr5:17671280-17672189	0.193	0.0485	0	16	6.869e-46	TE/TE/	2	AT5TE63835;AT5TE63845;	ATREP15;BRODYAGA2;
Chr5:17740510-17742118	0.414	0.3	2	61	1.436e-51	TE/	1	AT5TE64080;	ATDNAI27T9B;
Chr5:17781653-17781995	0.55	0.141	0	41	1.471e-158	intergenic	None	None	None
Chr5:17787036-17787716	0.215	0.182	1	8	6.883e-05	gene/	1	AT5G44180;	protein_coding_gene;
Chr5:17795402-17795991	0.449	0.355	0	11	1.707e-13	TE/	1	AT5TE64260;	ATREP3;
Chr5:17826619-17826928	0.361	0.187	0	12	2.053e-34	TE/	1	AT5TE64380;	HELITRON2;
Chr5:17841267-17841863	0.119	0.0708	0	10	1.958e-09	gene/	1	AT5G44290;	protein_coding_gene;
Chr5:17851008-17851784	0.448	0.366	0	15	2.397e-13	TE/	1	AT5TE64455;	VANDAL2N1;
Chr5:17867151-17868923	0.488	0.421	3	44	3.962e-25	TE/TE/	2	AT5TE64505;AT5TE64510;	VANDAL3;VANDAL3;
Chr5:17890181-17890620	0.57	0.0451	0	87	0	TE/	1	AT5TE64590;	ATCOPIA82;
Chr5:17896001-17898979	0.501	0.437	2	40	4.887e-21	transposable_element_gene/transposable_element_gene/TE/	3	AT5G44415;AT5G44416;AT5TE64600;	transposable_element_gene;transposable_element_gene;VANDAL6;
Chr5:17900448-17900842	0.481	0.388	0	7	0.0001088	transposable_element_gene/TE/	2	AT5G44416;AT5TE64600;	transposable_element_gene;VANDAL6;
Chr5:179228-179918	0.146	0.0505	0	11	5.494e-33	gene/	1	AT5G01440;	protein_coding_gene;
Chr5:17926227-17926656	0.49	0.384	0	12	4.078e-13	gene/	1	AT5G44495;	protein_coding_gene;
Chr5:17944845-17945644	0.366	0.185	0	34	1.752e-73	pseudogene/	1	AT5G44555;	pseudogene;
Chr5:17976013-17976952	0.392	0.3	0	18	6.533e-17	intergenic	None	None	None
Chr5:17995612-17995640	0.758	0.0635	0	7	1.252e-22	intergenic	None	None	None
Chr5:18011640-18012756	0.352	0.267	0	20	7.228e-26	gene/TE/	2	AT5G44640;AT5TE64990;	protein_coding_gene;HELITRONY2;
Chr5:18031165-18031678	0.0697	0.00647	1	11	1.135e-25	gene/	1	AT5G44690;	protein_coding_gene;
Chr5:18040209-18040402	0.324	0.126	0	8	6.884e-28	intergenic	None	None	None
Chr5:18071286-18071950	0.119	0.0837	3	7	3.016e-06	gene/	1	AT5G44785;	protein_coding_gene;
Chr5:18100168-18101377	0.217	0.153	0	17	3.881e-19	gene/TE/	2	AT5G44830;AT5TE65275;	protein_coding_gene;ATREP15;
Chr5:18104323-18105862	0.225	0.145	0	25	5.558e-32	gene/	1	AT5G44840;	protein_coding_gene;
Chr5:1812088-1812940	0.256	0.139	0	15	2.29e-27	gene/TE/	2	AT5G06020;AT5TE06555;	protein_coding_gene;ATN9_1;
Chr5:18136748-18136995	0.507	0.00188	0	51	5.022e-251	intergenic	None	None	None
Chr5:18142366-18146684	0.453	0.375	4	161	7.378e-127	transposable_element_gene/TE/	2	AT5G44925;AT5TE65370;	transposable_element_gene;ATCOPIA21;
Chr5:1816841-1817733	0.441	0.224	0	89	7.81e-168	intergenic	None	None	None
Chr5:18169560-18169853	0.102	0.00439	0	9	1.554e-29	gene/	1	AT5G45020;	protein_coding_gene;
Chr5:18171418-18171703	0.694	0.647	3	8	0.0007074	TE/	1	AT5TE65460;	VANDAL18NA;
Chr5:18193429-18200619	0.447	0.398	8	78	1.208e-26	transposable_element_gene/TE/	2	AT5G45085;AT5TE65540;	transposable_element_gene;ATENSPM5;
Chr5:18207404-18208509	0.361	0.211	0	67	1.531e-86	gene/	1	AT5G45095;	protein_coding_gene;
Chr5:18210959-18210997	0.688	0.0515	0	13	4.37e-50	TE/	1	AT5TE65565;	ATREP10D;
Chr5:18223201-18223757	0.303	0.14	0	27	3.828e-57	gene/	1	AT5G45105;	protein_coding_gene;
Chr5:18258651-18259924	0.425	0.342	3	31	3.16e-21	TE/	1	AT5TE65710;	ATLINE1_1;
Chr5:18284665-18284774	0.201	0.0889	0	7	1.18e-10	gene/	1	AT5G45200;	protein_coding_gene;
Chr5:18312014-18312732	0.251	0.183	0	8	1.991e-11	intergenic	None	None	None
Chr5:18350320-18350624	0.117	0.0498	0	7	1.091e-11	gene/	1	AT5G45290;	protein_coding_gene;
Chr5:18369268-18369317	0.414	0	0	14	5.055e-68	gene/	1	AT5G45340;	protein_coding_gene;
Chr5:18381225-18381356	0.436	0.35	0	7	1.207e-06	TE/	1	AT5TE66160;	RathE2_cons;
Chr5:18411015-18411991	0.16	0.109	3	19	1.128e-14	gene/gene/	2	AT5G45428;AT5G45430;	protein_coding_gene;protein_coding_gene;
Chr5:18420466-18420902	0.39	0.324	1	8	5.402e-06	TE/	1	AT5TE66305;	ATHAT1;
Chr5:18434015-18434292	0.158	0.0467	0	12	1.789e-26	gene/	1	AT5G45500;	protein_coding_gene;
Chr5:18471141-18471916	0.469	0.288	0	11	1.805e-22	TE/	1	AT5TE66490;	ATDNA2T9C;
Chr5:18475161-18478804	0.453	0.383	1	72	1.647e-44	gene/transposable_element_gene/TE/	3	AT5G45570;AT5G45576;AT5TE66500;	protein_coding_gene;transposable_element_gene;VANDAL3;
Chr5:18487024-18487629	0.491	0.344	0	33	2.841e-48	transposable_element_gene/TE/	2	AT5G45595;AT5TE66550;	transposable_element_gene;ATLINE2;
Chr5:18495219-18495495	0.463	0.23	0	26	2.293e-55	transposable_element_gene/TE/	2	AT5G45605;AT5TE66565;	transposable_element_gene;ATCOPIA31;
Chr5:1851140-1851670	0.147	0.0997	0	8	2.619e-08	gene/	1	AT5G06120;	protein_coding_gene;
Chr5:18520091-18521132	0.616	0.502	0	39	1.537e-40	intergenic	None	None	None
Chr5:18626048-18626764	0.356	0.296	1	8	0.0003316	intergenic	None	None	None
Chr5:18629203-18629711	0.0812	0.0152	0	7	4.696e-25	gene/gene/	2	AT5G45930;AT5G45940;	protein_coding_gene;protein_coding_gene;
Chr5:18650403-18650848	0.409	0.282	0	18	2.039e-18	gene/	1	AT5G45980;	protein_coding_gene;
Chr5:18667339-18669990	0.435	0.404	6	22	8.853e-05	intergenic	None	None	None
Chr5:18687122-18687651	0.184	0.0172	0	17	9.873e-109	gene/	1	AT5G46070;	protein_coding_gene;
Chr5:18726657-18727566	0.342	0.241	0	23	2.091e-26	intergenic	None	None	None
Chr5:18780308-18780353	0.538	0	0	13	1.118e-54	intergenic	None	None	None
Chr5:1879494-1879523	0.421	0	0	7	1.292e-38	gene/	1	AT5G06210;	protein_coding_gene;
Chr5:18927528-18929678	0.353	0.0831	0	209	0	transposable_element_gene/	1	AT5G46645;	transposable_element_gene;
Chr5:18932764-18939322	0.418	0.223	1	157	0	gene/gene/	2	AT5G46660;AT5G46670;	protein_coding_gene;protein_coding_gene;
Chr5:18980313-18981336	0.613	0.573	2	23	2.957e-05	TE/TE/	2	AT5TE68270;AT5TE68285;	BRODYAGA2;BRODYAGA2;
Chr5:18989462-18989643	0.155	0.0393	0	7	2.416e-21	gene/	1	AT5G46800;	protein_coding_gene;
Chr5:19002025-19002211	0.418	0.151	0	8	7.157e-25	intergenic	None	None	None
Chr5:19024312-19024984	0.42	0.27	0	26	1.525e-53	TE/	1	AT5TE68445;	ATLINE1_1;
Chr5:19057036-19057239	0.409	0.281	0	7	6.225e-10	gene/	1	AT5G46930;	protein_coding_gene;
Chr5:19174785-19175730	0.414	0.355	0	24	3.804e-12	transposable_element_gene/TE/	2	AT5G47225;AT5TE68990;	transposable_element_gene;ATLINE1_4;
Chr5:19189429-19195422	0.449	0.337	0	254	1.139e-271	gene/gene/	2	AT5G47260;AT5G47280;	protein_coding_gene;protein_coding_gene;
Chr5:19202521-19202650	0.173	0.0715	0	7	9.551e-14	gene/	1	AT5G47310;	protein_coding_gene;
Chr5:1920391-1920673	0.122	0.0355	0	7	3.675e-19	gene/	1	AT5G06290;	protein_coding_gene;
Chr5:19204411-19204900	0.108	0.0889	4	7	0.02693	gene/	1	AT5G47320;	protein_coding_gene;
Chr5:19243092-19243843	0.0763	0.0342	0	8	1.029e-12	gene/gene/	2	AT5G47435;AT5G47440;	protein_coding_gene;protein_coding_gene;
Chr5:19280198-19280629	0.544	0.101	0	65	4.165e-235	intergenic	None	None	None
Chr5:193553-193937	0.08	0.0279	2	9	3.669e-16	gene/	1	AT5G01480;	protein_coding_gene;
Chr5:19358350-19364755	0.469	0.338	2	337	0	intergenic	None	None	None
Chr5:19407854-19407908	0.306	0.106	0	7	1.466e-15	intergenic	None	None	None
Chr5:19449519-19449790	0.231	0.0029	0	7	2.688e-52	TE/TE/	2	AT5TE69985;AT5TE69990;	ATLINE1A;ATLINE1_4;
Chr5:19493808-19494402	0.402	0.216	0	29	4.279e-68	TE/	1	AT5TE70150;	ATCOPIA42;
Chr5:19497049-19497835	0.237	0.147	0	11	1.19e-22	TE/	1	AT5TE70165;	ATREP15;
Chr5:19499042-19499575	0.456	0.371	0	9	4.531e-08	TE/	1	AT5TE70175;	VANDAL18NB;
Chr5:19529039-19529558	0.168	0.175	5	8	0.4521	gene/	1	AT5G48160;	protein_coding_gene;
Chr5:19531389-19531689	0.298	0	0	28	1.738e-124	intergenic	None	None	None
Chr5:19544250-19544739	0.448	0.297	0	7	4.795e-11	intergenic	None	None	None
Chr5:19607473-19607864	0.47	0.159	0	47	9.159e-123	intergenic	None	None	None
Chr5:19640089-19640482	0.532	0.471	0	8	2.059e-06	TE/TE/	2	AT5TE70660;AT5TE70665;	BOMZH2;BOMZH2;
Chr5:19796154-19796324	0.34	0.231	0	7	7.869e-09	intergenic	None	None	None
Chr5:19809592-19809871	0.467	0.37	0	8	8.812e-12	intergenic	None	None	None
Chr5:19812047-19812924	0.515	0.446	1	23	8.86e-18	gene/	1	AT5G48860;	protein_coding_gene;
Chr5:19818243-19818307	0.547	0	0	10	2.315e-50	intergenic	None	None	None
Chr5:19830053-19830376	0.598	0.155	0	72	5.257e-231	intergenic	None	None	None
Chr5:19832323-19832528	0.513	0.421	0	9	2.665e-08	TE/	1	AT5TE71380;	TAG2;
Chr5:19868047-19868691	0.313	0.175	0	11	3.531e-31	gene/	1	AT5G49010;	protein_coding_gene;
Chr5:19891180-19891971	0.511	0.424	2	11	8.068e-09	transposable_element_gene/TE/	2	AT5G49080;AT5TE71595;	transposable_element_gene;ATHILA6A;
Chr5:19952266-19952724	0.653	0.178	0	58	7.057e-227	intergenic	None	None	None
Chr5:19965024-19965847	0.233	0.156	0	13	7.359e-21	gene/	1	AT5G49250;	protein_coding_gene;
Chr5:20057181-20057736	0.107	0.0424	1	13	2.817e-22	gene/	1	AT5G49460;	protein_coding_gene;
Chr5:20060005-20062293	0.402	0.216	1	119	8.17e-227	transposable_element_gene/TE/	2	AT5G49465;AT5TE72235;	transposable_element_gene;TA11;
Chr5:20127615-20129511	0.501	0.386	0	31	2.53e-35	gene/TE/	2	AT5G49590;AT5TE72490;	protein_coding_gene;ATLINE1A;
Chr5:20209377-20209517	0.489	0.369	0	9	3.294e-10	transposable_element_gene/TE/	2	AT5G49746;AT5TE72775;	transposable_element_gene;ATCOPIA67;
Chr5:20250104-20250467	0.397	0.196	0	20	1.098e-61	intergenic	None	None	None
Chr5:20276444-20276489	0.364	0.064	0	11	1.94e-33	intergenic	None	None	None
Chr5:20313473-20314860	0.339	0.122	0	58	1.376e-165	intergenic	None	None	None
Chr5:2040025-2041525	0.455	0.467	5	18	0.1368	gene/	1	AT5G06640;	protein_coding_gene;
Chr5:20440254-20440988	0.24	0.121	0	15	5.876e-27	TE/	1	AT5TE73645;	ATREP3;
Chr5:20464148-20464561	0.158	0.0532	0	18	3.172e-38	gene/	1	AT5G50290;	protein_coding_gene;
Chr5:20527005-20527832	0.504	0.395	1	11	7.833e-13	intergenic	None	None	None
Chr5:20632042-20632677	0.523	0.44	0	8	2.629e-09	transposable_element_gene/TE/TE/	3	AT5G50715;AT5TE74320;AT5TE74325;	transposable_element_gene;ATHAT1;HELITRONY3;
Chr5:20660406-20660940	0.381	0.213	0	7	9.125e-14	intergenic	None	None	None
Chr5:206-761	0.432	0.379	0	8	5.38e-06	intergenic	None	None	None
Chr5:20701417-20701808	0.369	0.254	0	14	3.444e-24	gene/	1	AT5G50880;	protein_coding_gene;
Chr5:20743118-20743960	0.263	0.183	0	7	1.868e-19	gene/	1	AT5G51000;	protein_coding_gene;
Chr5:20773086-20773214	0.606	0.456	0	10	1.044e-17	gene/	1	AT5G51090;	protein_coding_gene;
Chr5:20788005-20788822	0.64	0.569	0	8	1.408e-05	intergenic	None	None	None
Chr5:20802622-20804553	0.408	0.187	3	130	2.324e-274	intergenic	None	None	None
Chr5:20889631-20889820	0.205	0.105	0	7	4.673e-09	gene/	1	AT5G51430;	protein_coding_gene;
Chr5:20978211-20978994	0.291	0.0423	0	33	2.071e-137	gene/	1	AT5G51650;	protein_coding_gene;
Chr5:21014019-21015850	0.291	0.138	0	54	4.816e-110	TE/	1	AT5TE75710;	ATREP14;
Chr5:21050828-21050850	0.413	0	0	7	2.09e-29	gene/	1	AT5G51800;	protein_coding_gene;
Chr5:2106017-2107961	0.45	0.331	0	80	2.346e-106	transposable_element_gene/TE/	2	AT5G06805;AT5TE07650;	transposable_element_gene;ATLINE1_2;
Chr5:21143356-21144864	0.244	0.116	0	36	4.829e-85	intergenic	None	None	None
Chr5:21157120-21158784	0.362	0.158	0	22	2.861e-76	TE/	1	AT5TE76185;	ATLINEIII;
Chr5:21161640-21162716	0.491	0.354	1	28	1.96e-57	gene/	1	AT5G52070;	protein_coding_gene;
Chr5:21165323-21169965	0.486	0.423	2	104	3.083e-50	intergenic	None	None	None
Chr5:21223164-21224599	0.238	0.126	0	35	6.692e-66	intergenic	None	None	None
Chr5:21347891-21347934	0.469	0.0889	0	9	3.072e-37	intergenic	None	None	None
Chr5:21373509-21374998	0.282	0.169	0	53	8.22e-71	gene/	1	AT5G52700;	protein_coding_gene;
Chr5:21425443-21425669	0.376	0.156	0	12	3.965e-35	TE/	1	AT5TE77160;	DT1;
Chr5:21443824-21443868	0.305	0	0	7	1.374e-26	intergenic	None	None	None
Chr5:21456154-21456418	0.317	0.00222	0	14	2.675e-100	intergenic	None	None	None
Chr5:21467150-21468205	0.313	0.272	0	13	4.659e-05	intergenic	None	None	None
Chr5:215360-215462	0.28	0.0502	0	9	3.202e-31	gene/	1	AT5G01550;	protein_coding_gene;
Chr5:21538328-21538992	0.211	0.202	4	7	0.3712	gene/	1	AT5G53130;	protein_coding_gene;
Chr5:21542959-21547467	0.411	0.0815	0	499	0	transposable_element_gene/TE/	2	AT5G53135;AT5TE77610;	transposable_element_gene;ATCOPIA85;
Chr5:21608775-21608922	0.166	0.083	0	8	1.199e-10	gene/	1	AT5G53280;	protein_coding_gene;
Chr5:21620814-21621606	0.263	0.102	0	22	1.737e-61	intergenic	None	None	None
Chr5:21654970-21655718	0.0618	0.0162	1	11	1.778e-29	gene/	1	AT5G53380;	protein_coding_gene;
Chr5:21696279-21696902	0.368	0.267	0	12	1.376e-12	TE/	1	AT5TE78155;	HELITRONY3;
Chr5:21746330-21746505	0.137	0.043	0	8	3.859e-17	gene/	1	AT5G53530;	protein_coding_gene;
Chr5:21831524-21837071	0.431	0.333	0	163	7.044e-144	transposable_element_gene/	1	AT5G53775;	transposable_element_gene;
Chr5:21855403-21855509	0.599	0.262	0	22	5.651e-73	intergenic	None	None	None
Chr5:22006105-22006697	0.513	0.412	1	8	1.943e-07	transposable_element_gene/TE/	2	AT5G54203;AT5TE79225;	transposable_element_gene;ATCOPIA22;
Chr5:22078111-22078505	0.218	0.132	0	12	2.03e-16	gene/	1	AT5G54380;	protein_coding_gene;
Chr5:22094215-22094999	0.339	0.248	0	14	2.333e-16	intergenic	None	None	None
Chr5:22110352-22110840	0.403	0.244	0	12	1.735e-23	gene/	1	AT5G54460;	protein_coding_gene;
Chr5:22165097-22165456	0.412	0.201	0	10	1.029e-36	intergenic	None	None	None
Chr5:22223030-22223674	0.449	0.315	0	28	9.193e-41	gene/	1	AT5G54700;	protein_coding_gene;
Chr5:22243143-22243397	0.151	0.0535	0	7	2.851e-18	gene/	1	AT5G54750;	protein_coding_gene;
Chr5:22272055-22272196	0.754	0.618	0	9	9.806e-15	intergenic	None	None	None
Chr5:22319082-22319538	0.135	0.0786	0	8	5.214e-13	gene/	1	AT5G55000;	protein_coding_gene;
Chr5:22496384-22498870	0.106	0.044	2	53	7.949e-85	gene/	1	AT5G55540;	protein_coding_gene;
Chr5:22511093-22511890	0.381	0.362	1	9	0.1615	gene/TE/	2	AT5G55565;AT5TE81030;	protein_coding_gene;ATDNAI27T9B;
Chr5:22514006-22514310	0.5	0.286	0	32	1.088e-66	intergenic	None	None	None
Chr5:2257433-2262866	0.432	0.206	0	371	0	transposable_element_gene/TE/	2	AT5G07215;AT5TE08220;	transposable_element_gene;Unassigned;
Chr5:22614034-22618423	0.411	0.302	7	65	4.533e-64	transposable_element_gene/TE/	2	AT5G55875;AT5TE81385;	transposable_element_gene;ATCOPIA13;
Chr5:22629353-22629662	0.158	0.0967	1	7	2.06e-07	transposable_element_gene/TE/	2	AT5G55896;AT5TE81425;	transposable_element_gene;Unassigned;
Chr5:22708688-22708982	0.324	0.263	0	8	1.072e-06	gene/	1	AT5G56070;	protein_coding_gene;
Chr5:22710245-22710483	0.134	0.00755	0	7	6.684e-48	gene/	1	AT5G56075;	protein_coding_gene;
Chr5:2276152-2276334	0.634	0.443	0	10	2.944e-21	TE/	1	AT5TE08270;	RP1_AT;
Chr5:2289171-2289772	0.488	0.453	0	9	0.01166	TE/TE/	2	AT5TE08310;AT5TE08315;	ATLINE1_1;ATREP10;
Chr5:22914062-22915833	0.458	0.458	2	18	0.9843	transposable_element_gene/TE/	2	AT5G56605;AT5TE82430;	transposable_element_gene;META1;
Chr5:22932110-22932895	0.0953	0.0549	1	11	1.954e-11	gene/	1	AT5G56650;	protein_coding_gene;
Chr5:23012155-23012841	0.271	0.258	2	8	0.1756	gene/	1	AT5G56890;	protein_coding_gene;
Chr5:23025035-23026909	0.503	0.415	0	61	2.977e-36	gene/TE/	2	AT5G56920;AT5TE82825;	protein_coding_gene;ATREP10D;
Chr5:23083064-23083764	0.187	0.167	6	9	0.007027	gene/	1	AT5G57035;	protein_coding_gene;
Chr5:23134766-23139991	0.466	0.179	2	115	0	intergenic	None	None	None
Chr5:23166547-23166942	0.493	0.386	0	13	4.614e-12	intergenic	None	None	None
Chr5:23289915-23290000	0.581	0.0498	0	19	2.963e-87	intergenic	None	None	None
Chr5:23309810-23309860	0.802	0.391	0	14	8.498e-40	TE/	1	AT5TE83810;	TAG3N1;
Chr5:23361539-23362614	0.333	0.183	1	40	7.638e-68	gene/	1	AT5G57670;	protein_coding_gene;
Chr5:23447616-23447901	0.212	0.0524	0	7	4.16e-29	gene/	1	AT5G57890;	protein_coding_gene;
Chr5:2346183-2347677	0.336	0.151	0	58	1.74e-146	gene/	1	AT5G07410;	protein_coding_gene;
Chr5:2353280-2353745	0.418	0.246	0	18	2.056e-52	gene/	1	AT5G07430;	protein_coding_gene;
Chr5:23546009-23546072	0.664	0.368	0	8	2.608e-18	intergenic	None	None	None
Chr5:23592412-23592833	0.444	0.0842	0	27	1.139e-126	intergenic	None	None	None
Chr5:23672298-23673089	0.125	0.0833	0	12	6.59e-11	gene/gene/	2	AT5G58560;AT5G58570;	protein_coding_gene;protein_coding_gene;
Chr5:2367251-2367344	0.259	0.0734	0	11	4.333e-26	gene/	1	AT5G07480;	protein_coding_gene;
Chr5:2374244-2377338	0.456	0.299	1	161	1.087e-256	transposable_element_gene/TE/	2	AT5G07505;AT5TE08630;	transposable_element_gene;ATLINE1_1;
Chr5:23746406-23746551	0.244	0.0707	0	9	1.564e-30	gene/	1	AT5G58800;	protein_coding_gene;
Chr5:2392056-2396171	0.492	0.402	4	244	7.578e-153	gene/	1	AT5G07570;	protein_coding_gene;
Chr5:24002100-24002907	0.532	0.415	0	8	3.23e-11	TE/	1	AT5TE86350;	ATREP12;
Chr5:24019390-24022678	0.283	0.168	0	32	7.33e-61	transposable_element_gene/pseudogene/	2	AT5G59620;AT5G59630;	transposable_element_gene;pseudogene;
Chr5:24026064-24027783	0.357	0.166	0	29	2.789e-59	transposable_element_gene/TE/	2	AT5G59640;AT5TE86430;	transposable_element_gene;ATENSPM6;
Chr5:24029045-24029561	0.354	0.157	0	15	4.046e-29	transposable_element_gene/TE/	2	AT5G59640;AT5TE86440;	transposable_element_gene;ATENSPM2;
Chr5:24100082-24100807	0.196	0.0112	0	24	1.183e-106	gene/TE/	2	AT5G59810;AT5TE86700;	protein_coding_gene;ATREP10B;
Chr5:24117042-24117891	0.279	0.128	0	22	2.156e-42	TE/	1	AT5TE86760;	HELITRONY1A;
Chr5:24346025-24346752	0.203	0.139	1	7	5.969e-12	gene/	1	AT5G60560;	protein_coding_gene;
Chr5:2441444-2443456	0.353	0.109	0	142	0	transposable_element_gene/TE/	2	AT5G07685;AT5TE08870;	transposable_element_gene;ATCOPIA18;
Chr5:24526264-24527018	0.395	0.208	2	36	1.006e-56	gene/	1	AT5G60950;	protein_coding_gene;
Chr5:24530419-24531275	0.456	0.206	0	39	1.504e-103	TE/	1	AT5TE88270;	ATREP10B;
Chr5:24542605-24542838	0.668	0.585	0	7	4.34e-09	pseudogene/	1	AT5G60978;	pseudogene;
Chr5:24645716-24645885	0.522	0.175	0	27	8.348e-71	intergenic	None	None	None
Chr5:24723004-24723592	0.388	0.238	0	19	4.695e-37	gene/	1	AT5G61470;	protein_coding_gene;
Chr5:24943367-24945986	0.228	0.133	0	48	5.135e-88	gene/TE/	2	AT5G62110;AT5TE89760;	protein_coding_gene;ATREP1;
Chr5:24970973-24971309	0.541	0.291	0	29	9.269e-71	intergenic	None	None	None
Chr5:250201-250881	0.637	0.574	2	9	2.322e-06	TE/	1	AT5TE00870;	HARBINGER;
Chr5:25272596-25273415	0.224	0.108	0	27	3.894e-48	gene/	1	AT5G62970;	protein_coding_gene;
Chr5:25487021-25487206	0.349	0.167	0	15	5.273e-31	intergenic	None	None	None
Chr5:25525222-25525618	0.21	0.168	1	8	3.354e-05	gene/	1	AT5G63780;	protein_coding_gene;
Chr5:25672178-25672863	0.0899	0.0187	0	12	2.602e-35	gene/gene/	2	AT5G64160;AT5G64170;	protein_coding_gene;protein_coding_gene;
Chr5:2579587-2579938	0.294	0.144	0	13	1.128e-30	gene/	1	AT5G08055;	protein_coding_gene;
Chr5:25824105-25824253	0.246	0.0915	0	7	1.946e-18	intergenic	None	None	None
Chr5:25855270-25856593	0.172	0.0471	0	20	3.393e-80	gene/transposable_element_gene/TE/	3	AT5G64680;AT5G64685;AT5TE93055;	protein_coding_gene;transposable_element_gene;ATHAT1;
Chr5:25857724-25857892	0.495	0.2	0	7	1.906e-24	intergenic	None	None	None
Chr5:259293-259548	0.172	0.165	5	7	0.6001	gene/	1	AT5G01690;	protein_coding_gene;
Chr5:25946206-25946897	0.197	0.172	2	9	0.003444	gene/	1	AT5G64930;	protein_coding_gene;
Chr5:25967700-25968561	0.403	0.308	0	23	7.042e-34	gene/	1	AT5G65005;	protein_coding_gene;
Chr5:26070007-26070522	0.58	0.533	0	8	0.001774	TE/	1	AT5TE93845;	BRODYAGA2;
Chr5:26093186-26093936	0.151	0.123	0	7	0.001229	gene/	1	AT5G65290;	protein_coding_gene;
Chr5:26197016-26197698	0.0945	0.0873	4	10	0.2732	gene/	1	AT5G65540;	protein_coding_gene;
Chr5:26219662-26219832	0.612	0.519	0	7	9.315e-08	gene/	1	AT5G65610;	protein_coding_gene;
Chr5:26258399-26259899	0.438	0.283	0	95	2.233e-159	transposable_element_gene/TE/	2	AT5G65676;AT5TE94555;	transposable_element_gene;ATCOPIA67;
Chr5:26289555-26290438	0.421	0.281	0	20	2.635e-35	TE/	1	AT5TE94660;	ATHATN2;
Chr5:26415116-26415572	0.549	0.436	0	29	1.176e-28	TE/TE/	2	AT5TE95120;AT5TE95125;	ATCOPIA76;TAT1_ATH;
Chr5:2650630-2650716	0.589	0.103	0	12	1.513e-49	intergenic	None	None	None
Chr5:26550057-26550334	0.163	0.0699	0	8	7.352e-12	gene/	1	AT5G66510;	protein_coding_gene;
Chr5:26607104-26607901	0.467	0.386	0	12	1.319e-14	TE/	1	AT5TE95835;	ATREP3;
Chr5:26642316-26642566	0.267	0.182	1	7	7.733e-09	gene/	1	AT5G66730;	protein_coding_gene;
Chr5:2676189-2676367	0.335	0.149	0	10	1.712e-24	gene/	1	AT5G08315;	protein_coding_gene;
Chr5:26788520-26788996	0.352	0.11	0	21	6.602e-70	gene/	1	AT5G67120;	protein_coding_gene;
Chr5:26830022-26830952	0.409	0.374	0	7	0.002815	TE/	1	AT5TE96655;	ARNOLDY1;
Chr5:26967805-26967966	0.222	0.132	0	7	6.911e-08	gene/	1	AT5G67630;	protein_coding_gene;
Chr5:26974103-26974728	0.174	0.115	2	9	9.005e-10	intergenic	None	None	None
Chr5:2707069-2707950	0.0551	0.0287	2	7	3.26e-09	gene/gene/	2	AT5G08390;AT5G08400;	protein_coding_gene;protein_coding_gene;
Chr5:2779089-2779998	0.15	0.116	0	7	3.835e-08	gene/	1	AT5G08570;	protein_coding_gene;
Chr5:2896039-2896780	0.228	0.129	0	11	1.214e-22	gene/TE/TE/	3	AT5G09340;AT5TE10525;AT5TE10535;	protein_coding_gene;HELITRONY1E;ATREP10D;
Chr5:2898103-2898743	0.318	0.214	0	14	2.092e-19	intergenic	None	None	None
Chr5:29184-29860	0.439	0.332	0	10	9.175e-14	intergenic	None	None	None
Chr5:2940347-2940404	0.51	0.229	0	8	4.268e-27	intergenic	None	None	None
Chr5:2957116-2957916	0.43	0.356	1	16	3.403e-09	pseudogene/	1	AT5G09513;	pseudogene;
Chr5:3006017-3006378	0.468	0.445	0	7	0.1326	TE/	1	AT5TE10940;	VANDAL1N1;
Chr5:3372228-3372806	0.553	0.42	1	21	5.417e-31	gene/transposable_element_gene/TE/	3	AT5G10660;AT5G10670;AT5TE12250;	protein_coding_gene;transposable_element_gene;VANDAL22;
Chr5:356172-356801	0.498	0.465	2	8	0.007522	TE/	1	AT5TE01270;	ATREP8;
Chr5:3628246-3628885	0.156	0.0591	0	17	1.25e-38	gene/TE/	2	AT5G11370;AT5TE13160;	protein_coding_gene;ATLINEIII;
Chr5:3650110-3650651	0.159	0.0664	0	17	1.52e-25	gene/	1	AT5G11430;	protein_coding_gene;
Chr5:3710183-3710856	0.142	0.118	3	8	0.0008959	gene/	1	AT5G11560;	protein_coding_gene;
Chr5:3715029-3715101	0.735	0.00452	0	22	7.553e-94	intergenic	None	None	None
Chr5:3751013-3752870	0.207	0.125	0	27	3.288e-49	TE/	1	AT5TE13605;	ATHATN2;
Chr5:3815115-3815470	0.531	0.211	0	31	8.737e-94	intergenic	None	None	None
Chr5:3903644-3910652	0.465	0.303	1	386	0	gene/TE/	2	AT5G12090;AT5TE14155;	protein_coding_gene;ATREP6;
Chr5:3961365-3961764	0.124	0.0697	0	9	7.254e-11	gene/	1	AT5G12250;	protein_coding_gene;
Chr5:3965915-3965977	0.566	0.0333	0	15	2.636e-53	TE/TE/	2	AT5TE14355;AT5TE14360;	ATTIR16T3A;ATREP9;
Chr5:4097161-4097205	0.41	0.0155	0	9	4.268e-53	intergenic	None	None	None
Chr5:4139483-4139965	0.247	0.112	0	16	1.772e-36	intergenic	None	None	None
Chr5:415069-415893	0.0605	0.0244	0	7	5.447e-15	gene/	1	AT5G02100;	protein_coding_gene;
Chr5:4213135-4213632	0.36	0.105	0	39	5.854e-102	TE/	1	AT5TE15250;	HELITRONY3;
Chr5:4288242-4288627	0.0735	0.0156	0	10	3.483e-23	gene/	1	AT5G13370;	protein_coding_gene;
Chr5:4297102-4297722	0.0711	0.0362	0	7	1.743e-11	gene/	1	AT5G13400;	protein_coding_gene;
Chr5:4320132-4326174	0.447	0.259	0	328	0	intergenic	None	None	None
Chr5:4529513-4529604	0.517	0.413	0	7	6.472e-09	gene/	1	AT5G14030;	protein_coding_gene;
Chr5:4654437-4655326	0.147	0.103	0	13	2.647e-12	gene/	1	AT5G14430;	protein_coding_gene;
Chr5:4659465-4659940	0.0927	0.0574	2	9	3.301e-07	gene/	1	AT5G14450;	protein_coding_gene;
Chr5:4737230-4738066	0.451	0.346	0	15	9.353e-14	TE/	1	AT5TE17145;	ATREP11;
Chr5:4794844-4796552	0.176	0.00821	0	31	1.018e-233	transposable_element_gene/TE/	2	AT5G14830;AT5TE17345;	transposable_element_gene;ATLANTYS3;
Chr5:4798150-4798691	0.141	0.0161	0	21	1.404e-90	pseudogene/	1	AT5G14840;	pseudogene;
Chr5:4800292-4800621	0.241	0.0101	0	8	1.065e-39	pseudogene/TE/	2	AT5G14840;AT5TE17365;	pseudogene;TAT1_ATH;
Chr5:48032-48241	0.0781	0.000662	0	7	1.513e-33	gene/	1	AT5G01130;	protein_coding_gene;
Chr5:4987515-4988754	0.402	0.245	1	88	1.826e-138	gene/	1	AT5G15360;	protein_coding_gene;
Chr5:5008016-5008514	0.52	0.391	0	38	1.225e-39	gene/	1	AT5G15420;	protein_coding_gene;
Chr5:503108-503255	0.579	0.387	0	8	1.777e-31	intergenic	None	None	None
Chr5:5111405-5114578	0.52	0.385	3	53	3.229e-61	TE/TE/	2	AT5TE18460;AT5TE18480;	BRODYAGA2;BRODYAGA2;
Chr5:5132706-5132917	0.229	0.121	0	8	4.931e-14	gene/	1	AT5G15730;	protein_coding_gene;
Chr5:5188005-5188267	0.246	0.135	0	7	3.971e-15	gene/	1	AT5G15890;	protein_coding_gene;
Chr5:5217349-5221204	0.447	0.385	1	94	9.347e-48	TE/TE/	2	AT5TE18880;AT5TE18905;	ATREP16;ATREP16;
Chr5:5247833-5248384	0.0895	0.0563	3	11	9.676e-07	gene/	1	AT5G16070;	protein_coding_gene;
Chr5:5267395-5267721	0.177	0.122	0	8	2.012e-06	gene/	1	AT5G16120;	protein_coding_gene;
Chr5:5383435-5384906	0.332	0.176	0	53	2.883e-115	gene/	1	AT5G16490;	protein_coding_gene;
Chr5:5391641-5391983	0.308	0.259	4	10	4.939e-07	transposable_element_gene/TE/	2	AT5G16505;AT5TE19520;	transposable_element_gene;Unassigned;
Chr5:5442927-5442976	0.447	0.0952	0	9	7.642e-32	TE/	1	AT5TE19690;	HELITRONY1C;
Chr5:5562520-5562940	0.0947	0.00515	0	12	4.368e-40	gene/	1	AT5G16910;	protein_coding_gene;
Chr5:5593212-5593973	0.355	0.202	0	26	7.55e-40	TE/TE/	2	AT5TE20255;AT5TE20260;	ATREP1;ATREP10D;
Chr5:5634130-5635763	0.308	0.255	1	10	4.441e-07	transposable_element_gene/TE/	2	AT5G17125;AT5TE20395;	transposable_element_gene;ATCOPIA93;
Chr5:5644181-5646513	0.526	0.397	1	55	1.165e-60	gene/	1	AT5G17165;	protein_coding_gene;
Chr5:5701666-5702365	0.497	0.45	1	14	1.233e-05	TE/TE/	2	AT5TE20625;AT5TE20630;	ATREP15;ATREP3;
Chr5:5707087-5707670	0.303	0.281	0	8	0.08904	gene/TE/	2	AT5G17320;AT5TE20655;	protein_coding_gene;HELITRONY3;
Chr5:5761037-5761402	0.381	0.283	0	10	1.723e-13	gene/	1	AT5G17470;	protein_coding_gene;
Chr5:5792226-5792614	0.371	0.327	0	7	0.0006371	intergenic	None	None	None
Chr5:5852606-5853713	0.179	0.115	3	19	6.938e-26	gene/	1	AT5G17730;	protein_coding_gene;
Chr5:5855493-5855939	0.144	0.0431	0	8	7.92e-31	intergenic	None	None	None
Chr5:596702-596943	0.374	0.311	0	11	7.116e-05	intergenic	None	None	None
Chr5:5982128-5982564	0.106	0.0507	1	8	1.055e-11	gene/	1	AT5G18070;	protein_coding_gene;
Chr5:5988226-5988996	0.0592	0.0474	4	7	0.01679	gene/gene/	2	AT5G18100;AT5G18110;	protein_coding_gene;protein_coding_gene;
Chr5:6085093-6085623	0.149	0.0931	0	8	6.34e-11	gene/	1	AT5G18370;	protein_coding_gene;
Chr5:610467-611893	0.418	0.222	0	66	2.653e-148	gene/	1	AT5G02700;	protein_coding_gene;
Chr5:6205825-6212589	0.471	0.0652	0	270	0	transposable_element_gene/	1	AT5G18633;	transposable_element_gene;
Chr5:6252342-6252771	0.161	0.0407	0	12	1.2e-32	intergenic	None	None	None
Chr5:62596-62645	0.352	0.0883	0	8	1.428e-23	gene/	1	AT5G01180;	protein_coding_gene;
Chr5:6284543-6284989	0.22	0.144	0	8	4.158e-09	gene/	1	AT5G18840;	protein_coding_gene;
Chr5:6324102-6324855	0.39	0.269	0	18	1.487e-22	TE/	1	AT5TE22900;	ATSINE2A;
Chr5:6341161-6341906	0.449	0.308	0	38	6.814e-62	gene/	1	AT5G18990;	protein_coding_gene;
Chr5:6349008-6351416	0.522	0.494	4	59	1.392e-06	TE/	1	AT5TE22990;	ATENSPM2;
Chr5:6353361-6353891	0.201	0.154	1	12	9.623e-07	gene/	1	AT5G19020;	protein_coding_gene;
Chr5:6377044-6377367	0.218	0.182	0	7	0.004314	gene/	1	AT5G19070;	protein_coding_gene;
Chr5:6398417-6398619	0.37	0.013	0	23	4.214e-136	intergenic	None	None	None
Chr5:640265-641413	0.0963	0.0793	4	12	0.001435	gene/	1	AT5G02810;	protein_coding_gene;
Chr5:6403275-6407866	0.442	0.0645	0	688	0	TE/	1	AT5TE23185;	ATCOPIA89;
Chr5:6433768-6439571	0.407	0.119	0	567	0	TE/	1	AT5TE23285;	ATCOPIA90;
Chr5:6461020-6461264	0.701	0.64	0	12	9.611e-07	TE/	1	AT5TE23375;	ATMU3N1;
Chr5:6574449-6574966	0.13	0.0697	0	8	8.234e-14	gene/	1	AT5G19485;	protein_coding_gene;
Chr5:660671-660989	0.396	0.204	0	14	1.603e-26	intergenic	None	None	None
Chr5:6666323-6666473	0.305	0.0697	0	11	8.242e-28	intergenic	None	None	None
Chr5:6674439-6674773	0.157	0	0	7	1.067e-59	gene/	1	AT5G19740;	protein_coding_gene;
Chr5:69117-70785	0.559	0.497	0	27	7.643e-11	transposable_element_gene/TE/	2	AT5G01185;AT5TE00230;	transposable_element_gene;ATCOPIA27;
Chr5:6959275-6959847	0.0902	0.039	0	7	1.603e-12	gene/	1	AT5G20580;	protein_coding_gene;
Chr5:6982207-6982932	0.45	0.0116	0	35	5.658e-143	intergenic	None	None	None
Chr5:699410-699667	0.392	0.195	0	15	1.165e-41	intergenic	None	None	None
Chr5:6997142-6997216	0.378	0.0898	0	10	3.671e-21	intergenic	None	None	None
Chr5:7028009-7038995	0.452	0.354	3	422	0	transposable_element_gene/TE/	2	AT5G20750;AT5TE25460;	transposable_element_gene;VANDAL20;
Chr5:7041311-7042937	0.483	0.417	1	48	2.501e-23	transposable_element_gene/TE/	2	AT5G20800;AT5TE25480;	transposable_element_gene;ATLINE1A;
Chr5:7056153-7056832	0.498	0.363	0	12	1.36e-16	TE/	1	AT5TE25535;	ATREP12;
Chr5:7214002-7214058	0.436	0.00254	0	12	2.016e-64	TE/	1	AT5TE26080;	TAG1;
Chr5:7236460-7237457	0.506	0.384	0	28	4.404e-31	transposable_element_gene/	1	AT5G21535;	transposable_element_gene;
Chr5:723722-726470	0.389	0.255	0	81	2.951e-107	intergenic	None	None	None
Chr5:7413135-7415910	0.395	0.39	5	28	0.4736	TE/	1	AT5TE26810;	ATDNAI27T9A;
Chr5:7437507-7437997	0.166	0.112	1	10	4.152e-08	gene/	1	AT5G22450;	protein_coding_gene;
Chr5:7459304-7459343	0.343	0.0128	0	8	6.724e-34	gene/	1	AT5G22490;	protein_coding_gene;
Chr5:7467352-7467455	0.542	0.235	0	7	7.155e-16	intergenic	None	None	None
Chr5:7503802-7507375	0.361	0.249	0	104	2.01e-131	TE/	1	AT5TE27155;	ATREP4;
Chr5:7550224-7550305	0.296	0.0848	0	9	3.812e-21	gene/	1	AT5G22720;	protein_coding_gene;
Chr5:7554164-7554230	0.566	0.401	0	9	1.298e-11	intergenic	None	None	None
Chr5:7644365-7645945	0.161	0.0722	0	11	9.546e-45	TE/	1	AT5TE27625;	ATREP13;
Chr5:7691668-7691861	0.0934	0.0169	0	7	8.987e-17	gene/	1	AT5G22990;	protein_coding_gene;
Chr5:7757310-7757365	0.464	0.00377	0	9	4.488e-49	intergenic	None	None	None
Chr5:777144-777267	0.235	0.0682	0	10	1.534e-20	gene/	1	AT5G03260;	protein_coding_gene;
Chr5:7777338-7777871	0.547	0.431	1	17	3.741e-22	intergenic	None	None	None
Chr5:7783003-7783207	0.119	0.0112	0	8	5.83e-29	gene/	1	AT5G23130;	protein_coding_gene;
Chr5:7824021-7824630	0.384	0.343	0	11	0.0006585	intergenic	None	None	None
Chr5:7829137-7829609	0.474	0.0396	0	53	2.373e-236	TE/	1	AT5TE28330;	VANDAL16;
Chr5:7838020-7838325	0.0777	0	0	9	1.642e-39	gene/	1	AT5G23260;	protein_coding_gene;
Chr5:7991292-7992096	0.175	0.114	0	12	2.423e-14	intergenic	None	None	None
Chr5:803538-804047	0.234	0.157	0	11	2.189e-13	gene/	1	AT5G03320;	protein_coding_gene;
Chr5:8052006-8052073	0.483	0.121	0	12	3.419e-37	intergenic	None	None	None
Chr5:8081528-8081868	0.27	0.0831	0	19	2.486e-50	intergenic	None	None	None
Chr5:8133760-8133960	0.292	0.194	0	8	7.569e-11	pseudogene/	1	AT5G24065;	pseudogene;
Chr5:8156310-8156641	0.513	0.447	0	8	5.032e-05	TE/	1	AT5TE29520;	ATCOPIA95;
Chr5:8181418-8181719	0.726	0.629	0	8	1.461e-25	intergenic	None	None	None
Chr5:8187154-8187437	0.359	0.0044	0	40	1.303e-238	intergenic	None	None	None
Chr5:8226348-8226797	0.148	0.0741	0	8	1.605e-16	gene/	1	AT5G24220;	protein_coding_gene;
Chr5:8234001-8234994	0.287	0.248	0	9	8.839e-06	gene/gene/gene/	3	AT5G24240;AT5G24250;AT5G24260;	protein_coding_gene;protein_coding_gene;protein_coding_gene;
Chr5:8292823-8293239	0.511	0.362	0	14	3.603e-27	TE/	1	AT5TE29985;	HELITRONY1C;
Chr5:8313225-8314610	0.543	0.477	2	13	1.67e-10	TE/TE/	2	AT5TE30050;AT5TE30055;	BOMZH1;ATREP15;
Chr5:8364449-8365246	0.438	0.305	1	36	2.474e-44	gene/TE/	2	AT5G24480;AT5TE30250;	protein_coding_gene;ATCOPIA71;
Chr5:838091-839337	0.354	0.217	0	25	3.928e-52	gene/	1	AT5G03400;	protein_coding_gene;
Chr5:8400204-8401231	0.352	0.191	0	42	1.307e-76	TE/	1	AT5TE30370;	ATCOPIA70;
Chr5:8419554-8419760	0.363	0.158	0	13	1.733e-36	intergenic	None	None	None
Chr5:8452187-8452972	0.297	0.211	0	16	1.759e-21	TE/	1	AT5TE30585;	ATREP15;
Chr5:8502868-8506964	0.405	0.323	4	112	3.093e-92	intergenic	None	None	None
Chr5:8549500-8550913	0.515	0.495	2	22	0.02454	TE/	1	AT5TE30935;	ATHILA;
Chr5:8555469-8555587	0.746	0.625	1	13	2.056e-16	TE/	1	AT5TE30950;	ATREP10B;
Chr5:8571730-8577770	0.443	0.213	1	433	0	transposable_element_gene/TE/	2	AT5G24915;AT5TE31020;	transposable_element_gene;ATLINE1_6;
Chr5:8585754-8586587	0.334	0.212	0	25	2.96e-34	intergenic	None	None	None
Chr5:8614003-8614896	0.277	0.122	0	34	4.333e-73	gene/	1	AT5G25000;	protein_coding_gene;
Chr5:8617196-8617823	0.277	0.0688	0	28	1.581e-80	intergenic	None	None	None
Chr5:8623004-8626469	0.348	0.215	1	78	4.177e-119	gene/transposable_element_gene/TE/	3	AT5G25040;AT5G25045;AT5TE31200;	protein_coding_gene;transposable_element_gene;ATCOPIA22;
Chr5:8628285-8629194	0.511	0.397	1	21	7.007e-19	transposable_element_gene/TE/	2	AT5G25045;AT5TE31200;	transposable_element_gene;ATCOPIA22;
Chr5:8666398-8667328	0.422	0.318	0	32	2.206e-36	intergenic	None	None	None
Chr5:8702299-8702982	0.294	0.18	0	15	3.344e-22	TE/TE/	2	AT5TE31475;AT5TE31480;	ARNOLDY2;ATLINEIII;
Chr5:8715520-8723642	0.441	0.1	0	331	0	intergenic	None	None	None
Chr5:8728047-8728390	0.26	0.0433	0	11	8.414e-49	TE/	1	AT5TE31570;	HELITRONY3;
Chr5:8783556-8783749	0.557	0.442	0	7	1.934e-11	transposable_element_gene/TE/	2	AT5G25305;AT5TE31800;	transposable_element_gene;ATLANTYS2;
Chr5:8786774-8786945	0.133	0.0102	0	7	3.885e-29	gene/	1	AT5G25310;	protein_coding_gene;
Chr5:8806229-8806282	0.231	0.002	0	9	5.003e-38	gene/	1	AT5G25370;	protein_coding_gene;
Chr5:8810437-8812593	0.206	0.126	0	27	6.456e-44	TE/	1	AT5TE31885;	ARNOLDY1;
Chr5:8825243-8825908	0.292	0.184	0	15	8.862e-29	TE/	1	AT5TE31885;	ARNOLDY1;
Chr5:8828571-8829523	0.325	0.21	0	25	2.479e-39	TE/	1	AT5TE31945;	ARNOLDY1;
Chr5:8873109-8873813	0.375	0.333	0	8	0.002473	intergenic	None	None	None
Chr5:8891795-8891843	0.308	0.063	0	7	2.759e-20	gene/	1	AT5G25540;	protein_coding_gene;
Chr5:8896163-8896669	0.479	0.385	0	8	4.865e-13	TE/	1	AT5TE32230;	ATMU3N1;
Chr5:8928104-8929984	0.569	0.516	2	30	5.464e-12	transposable_element_gene/TE/	2	AT5G25615;AT5TE32355;	transposable_element_gene;ATCOPIA27;
Chr5:8931121-8934175	0.481	0.435	4	40	1.588e-12	transposable_element_gene/TE/	2	AT5G25615;AT5TE32355;	transposable_element_gene;ATCOPIA27;
Chr5:8943808-8943852	0.381	0	0	8	1.141e-41	intergenic	None	None	None
Chr5:8956281-8956960	0.359	0.232	3	26	3.2e-42	TE/	1	AT5TE32420;	ATHILA;
Chr5:9022290-9023418	0.555	0.498	2	21	3.449e-10	TE/TE/	2	AT5TE32645;AT5TE32650;	VANDAL1N1;ATMU6;
Chr5:9048545-9049833	0.484	0.378	2	28	1.239e-20	TE/	1	AT5TE32730;	HELITRONY1E;
Chr5:9056480-9056791	0.253	0.155	0	8	1.611e-09	intergenic	None	None	None
Chr5:9061830-9062338	0.259	0.0982	0	23	1.043e-61	transposable_element_gene/TE/	2	AT5G25955;AT5TE32785;	transposable_element_gene;TA11;
