## Supplement Table 2 for "SIZ1-mediated SUMOylation of ROS1 Enhances Its Stability and Positively Regulates Active DNA Demethylation in *Arabidopsis*" (part 3 of 3)

### Sheet: cmt3 hypo-DMRs (continued)
ID	ratio_col	ratio_mut	hyper_dmcs	hypo_dmcs	pvalue	Element	Number	Element_ids	Annotation
Chr5:9091387-9094648	0.42	0.306	4	68	6.932e-67	transposable_element_gene/TE/	2	AT5G26020;AT5TE32880;	transposable_element_gene;ATHAT1;
Chr5:9120739-9120764	0.413	0	0	7	2.359e-30	gene/	1	AT5G26114;	protein_coding_gene;
Chr5:9156023-9156345	0.263	0.139	0	8	4.068e-19	intergenic	None	None	None
Chr5:9160662-9160978	0.625	0.486	0	12	1.326e-15	intergenic	None	None	None
Chr5:9183054-9188959	0.518	0.446	7	166	8.259e-82	TE/	1	AT5TE33235;	ATGP1;
Chr5:9203435-9203902	0.37	0.275	0	13	1.293e-13	intergenic	None	None	None
Chr5:9206326-9207444	0.352	0.0698	0	89	8.101e-294	gene/	1	AT5G26270;	protein_coding_gene;
Chr5:9212033-9212298	0.472	0.415	0	7	7.618e-05	TE/	1	AT5TE33315;	ATHILA7A;
Chr5:9218310-9218431	0.522	0.399	0	8	2.933e-09	TE/	1	AT5TE33315;	ATHILA7A;
Chr5:9220218-9220826	0.336	0.215	1	16	1.198e-27	pseudogene/TE/	2	AT5G26286;AT5TE33325;	pseudogene;ATCOPIA41;
Chr5:9228960-9229011	0.321	0	0	11	3.287e-66	intergenic	None	None	None
Chr5:9248929-9253809	0.381	0.184	0	264	0	TE/TE/	2	AT5TE33450;AT5TE33455;	RathE2_cons;ATMU1;
Chr5:9259315-9260692	0.373	0.282	0	28	2.204e-24	TE/	1	AT5TE33475;	ATMU1;
Chr5:9274533-9275753	0.508	0.435	2	41	7.067e-29	transposable_element_gene/TE/	2	AT5G26642;AT5TE33545;	transposable_element_gene;ATLINE1_1;
Chr5:9281080-9282226	0.277	0.223	1	13	1.766e-08	intergenic	None	None	None
Chr5:9290226-9290389	0.395	0.109	0	14	1.537e-37	intergenic	None	None	None
Chr5:9301654-9303384	0.218	0.166	2	24	1.53e-15	gene/	1	AT5G26730;	protein_coding_gene;
Chr5:9323299-9324824	0.354	0.247	0	29	1.045e-38	TE/	1	AT5TE33760;	ATREP11;
Chr5:9343890-9344851	0.377	0.207	1	43	1.953e-78	gene/	1	AT5G26650;	protein_coding_gene;
Chr5:9346001-9348691	0.225	0.165	0	28	1.71e-27	TE/	1	AT5TE33855;	ATDNA2T9C;
Chr5:9380803-9382473	0.371	0.25	1	32	1.005e-60	TE/	1	AT5TE34040;	META1;
Chr5:9386121-9386469	0.427	0.268	0	10	6.609e-14	TE/TE/	2	AT5TE34050;AT5TE34055;	ATCOPIA28;META1;
Chr5:9393142-9394732	0.321	0.196	0	45	2.107e-70	gene/TE/	2	AT5G26580;AT5TE34100;	protein_coding_gene;ARNOLDY2;
Chr5:9411036-9417581	0.432	0.339	1	251	4.237e-219	TE/	1	AT5TE34165;	ATHAT1;
Chr5:9422464-9422647	0.766	0.668	0	9	1.696e-13	intergenic	None	None	None
Chr5:9442316-9442810	0.444	0.321	0	23	4.733e-32	gene/TE/	2	AT5G26840;AT5TE34270;	protein_coding_gene;ATREP3;
Chr5:9461066-9462986	0.343	0.292	2	21	6.531e-11	intergenic	None	None	None
Chr5:9468333-9468726	0.198	0.134	0	7	1.258e-08	gene/	1	AT5G26910;	protein_coding_gene;
Chr5:9472311-9472682	0.355	0.165	0	12	6.458e-22	TE/	1	AT5TE34385;	ATREP10D;
Chr5:9477149-9477797	0.08	0.0162	0	13	7.442e-43	gene/	1	AT5G26920;	protein_coding_gene;
Chr5:9486813-9487855	0.398	0.239	0	48	1.345e-64	TE/	1	AT5TE34440;	ATREP1;
Chr5:9545111-9545578	0.352	0.227	0	9	4.217e-15	TE/	1	AT5TE34675;	ATREP1;
Chr5:9561204-9570623	0.46	0.396	4	159	6.033e-76	transposable_element_gene/TE/	2	AT5G27190;AT5TE34730;	transposable_element_gene;VANDAL8;
Chr5:9583079-9583179	0.273	0.107	0	7	1.893e-15	TE/	1	AT5TE34780;	SIMPLEGUY1;
Chr5:9591133-9591971	0.462	0.329	0	8	7.157e-09	TE/	1	AT5TE34810;	ATREP3;
Chr5:9594005-9594254	0.287	0.18	0	8	1.323e-11	gene/TE/	2	AT5G27238;AT5TE34810;	protein_coding_gene;ATREP3;
Chr5:9612277-9612316	0.333	0.0726	0	8	6.253e-23	TE/	1	AT5TE34865;	ATREP3;
Chr5:9636101-9637563	0.385	0.298	1	50	3.911e-37	gene/	1	AT5G27340;	protein_coding_gene;
Chr5:9640775-9644635	0.377	0.227	0	110	8.798e-229	TE/	1	AT5TE34965;	HELITRONY3;
Chr5:9698172-9702553	0.259	0.134	0	105	1.134e-176	TE/	1	AT5TE35185;	HELITRON4;
Chr5:9705065-9705508	0.434	0.302	0	14	9.462e-22	TE/	1	AT5TE35205;	HELITRONY3;
Chr5:9707916-9712666	0.404	0.296	2	148	2.452e-169	TE/TE/	2	AT5TE35230;AT5TE35265;	ATMU7;ATMU5;
Chr5:9721132-9722153	0.474	0.434	1	13	0.0001808	TE/TE/	2	AT5TE35285;AT5TE35295;	ATSINE2A;ATREP10C;
Chr5:9739334-9739960	0.393	0.323	0	8	0.000206	transposable_element_gene/TE/	2	AT5G27590;AT5TE35360;	transposable_element_gene;VANDAL2N1;
Chr5:9741036-9741855	0.594	0.516	0	10	1.195e-09	TE/TE/	2	AT5TE35360;AT5TE35365;	VANDAL2N1;ATREP15;
Chr5:9747354-9748797	0.36	0.311	0	15	2.828e-09	TE/	1	AT5TE35410;	ATREP1;
Chr5:9750119-9753699	0.402	0.287	0	93	7.416e-121	TE/TE/	2	AT5TE35415;AT5TE35430;	ATREP10D;ATREP10A;
Chr5:9758064-9758860	0.234	0.111	0	14	1.13e-37	TE/	1	AT5TE35455;	VANDAL17;
Chr5:9760656-9761961	0.279	0.185	0	32	7.946e-36	intergenic	None	None	None
Chr5:9770696-9771000	0.4	0.319	0	10	2.386e-07	TE/TE/	2	AT5TE35535;AT5TE35540;	VANDAL8;ATHATN3;
Chr5:9809001-9809485	0.325	0.279	0	8	0.0006737	TE/	1	AT5TE35685;	ATTIR16T3A;
Chr5:9811449-9812457	0.346	0.236	1	30	6.268e-40	TE/	1	AT5TE35700;	BRODYAGA2;
Chr5:9818884-9819126	0.392	0.148	0	13	3.726e-37	intergenic	None	None	None
Chr5:9822482-9823520	0.345	0.232	0	31	3.319e-52	gene/	1	AT5G27730;	protein_coding_gene;
Chr5:9840142-9844820	0.313	0.21	0	91	1.476e-129	TE/TE/	2	AT5TE35795;AT5TE35810;	HELITRONY1B;ATHATN2;
Chr5:9857804-9857864	0.459	0.189	0	7	1.017e-14	intergenic	None	None	None
Chr5:9877518-9877867	0.579	0.488	0	9	5.58e-10	TE/	1	AT5TE35970;	ATDNA12T3_2;
Chr5:9879720-9879834	0.106	0.0135	0	7	3.143e-14	gene/	1	AT5G27870;	protein_coding_gene;
Chr5:9891174-9897689	0.482	0.398	7	247	4.907e-168	TE/	1	AT5TE36040;	ATGP1;
Chr5:9904475-9909974	0.473	0.355	3	289	0	gene/	1	AT5G27890;	protein_coding_gene;
Chr5:9921542-9922868	0.283	0.142	0	23	1.028e-50	transposable_element_gene/	1	AT5G27902;	transposable_element_gene;
Chr5:9924149-9930859	0.392	0.267	2	286	0	intergenic	None	None	None
Chr5:9938105-9939973	0.277	0.183	0	35	1.231e-41	intergenic	None	None	None
Chr5:9948081-9957579	0.364	0.107	0	721	0	transposable_element_gene/TE/	2	AT5G27927;AT5TE36235;	transposable_element_gene;SADHU;
Chr5:9959344-9959660	0.219	0.121	0	9	3.506e-13	gene/	1	AT5G27930;	protein_coding_gene;
Chr5:9972435-9972991	0.25	0.183	0	7	2.193e-06	intergenic	None	None	None
Chr5:9979098-9983985	0.442	0.151	2	484	0	TE/	1	AT5TE36315;	ATREP2A;
Chr5:9988168-9988766	0.324	0.178	0	13	9.524e-48	intergenic	None	None	None
Chr5:9991486-9992617	0.37	0.232	1	38	6.317e-57	gene/	1	AT5G27960;	protein_coding_gene;
Chr5:9995176-10002917	0.428	0.336	6	245	2.213e-205	TE/	1	AT5TE36385;	HELITRONY3;

### Sheet: nrpd1 hypo-DMRs
ID	ratio_col	ratio_mut	hyper_dmcs	hypo_dmcs	pvalue	Element	Number	Element_ids	Annotation
Chr1:10008067-10008772	0.4	0.0989	0	33	2.26e-120	transposable_element_gene/TE/TE/	3	AT1G28465;AT1TE32275;AT1TE32280;	transposable_element_gene;ATHPOGON3;ATREP4;
Chr1:10013190-10013504	0.612	0.0219	0	69	0	gene/	1	AT1G28480;	protein_coding_gene;
Chr1:10021409-10022847	0.339	0.0872	0	73	6.131e-252	TE/	1	AT1TE32325;	ATREP2;
Chr1:10060369-10060955	0.26	0.0072	0	25	5.886e-106	gene/	1	AT1G28630;	protein_coding_gene;
Chr1:10114816-10114871	0.519	0.147	0	9	1.17e-17	TE/	1	AT1TE32625;	ATMUNX1;
Chr1:10123701-10123738	0.387	0	0	7	8.423e-20	TE/	1	AT1TE32655;	ATREP15;
Chr1:10144851-10144999	0.664	0.176	0	35	4.105e-161	intergenic	None	None	None
Chr1:10152728-10156777	0.456	0.277	0	201	0	TE/	1	AT1TE32765;	VANDAL1N1;
Chr1:10160937-10161902	0.28	0.031	1	44	4.924e-210	TE/	1	AT1TE32800;	ATREP11;
Chr1:10173219-10173313	0.763	0.0795	0	25	9.939e-119	intergenic	None	None	None
Chr1:10206728-10206999	0.693	0.142	0	42	1.431e-193	TE/	1	AT1TE32945;	SIMPLEHAT2;
Chr1:10221142-10222400	0.254	0.0336	0	55	9.607e-267	TE/TE/	2	AT1TE32990;AT1TE33000;	ATSINE2A;ATREP1;
Chr1:10239310-10240195	0.441	0.0852	0	57	3.914e-223	TE/TE/	2	AT1TE33070;AT1TE33075;	HELITRONY1E;ATREP1;
Chr1:10277299-10277618	0.07	0.00371	0	9	2.396e-30	transposable_element_gene/TE/	2	AT1G29360;AT1TE33210;	transposable_element_gene;ATLINE1_4;
Chr1:10314633-10315772	0.347	0.119	1	40	1.699e-117	TE/TE/	2	AT1TE33330;AT1TE33350;	ATREP11;ATCOPIA65;
Chr1:10318117-10318645	0.114	0.0555	1	7	6.314e-18	gene/	1	AT1G29480;	protein_coding_gene;
Chr1:10347073-10349424	0.469	0.259	0	188	0	intergenic	None	None	None
Chr1:10357045-10357876	0.466	0.303	0	32	2.396e-66	transposable_element_gene/TE/	2	AT1G29650;AT1TE33490;	transposable_element_gene;TA11;
Chr1:10361031-10363308	0.493	0.361	0	71	1.324e-154	transposable_element_gene/TE/	2	AT1G29650;AT1TE33490;	transposable_element_gene;TA11;
Chr1:10421328-10421804	0.639	0.248	0	84	2.244e-255	TE/	1	AT1TE33670;	ATLINE1_2;
Chr1:10443351-10444232	0.238	0.094	6	38	3.577e-83	gene/TE/	2	AT1G29830;AT1TE33745;	protein_coding_gene;BRODYAGA2;
Chr1:10490646-10490822	0.582	0.223	0	20	4.973e-71	TE/	1	AT1TE33905;	ATHPOGON3;
Chr1:10497555-10497894	0.643	0.145	0	68	1.013e-249	TE/	1	AT1TE33920;	ATREP16;
Chr1:10506543-10507325	0.611	0.297	0	142	8.427e-312	TE/	1	AT1TE33955;	BOMZH2;
Chr1:10512778-10512956	0.73	0.345	0	35	8.9e-86	intergenic	None	None	None
Chr1:10523611-10524838	0.219	0.0167	0	52	4.884e-279	TE/	1	AT1TE34015;	HELITRONY3;
Chr1:10526074-10527344	0.57	0.182	0	150	0	TE/	1	AT1TE34015;	HELITRONY3;
Chr1:10528615-10529665	0.41	0.0569	0	57	9.379e-258	TE/	1	AT1TE34015;	HELITRONY3;
Chr1:10532023-10532608	0.402	0.282	0	13	2.648e-34	transposable_element_gene/TE/TE/	3	AT1G30030;AT1TE34040;AT1TE34045;	transposable_element_gene;ATLINE1_5;ATLINE1_4;
Chr1:10534064-10534865	0.459	0.277	1	45	1.723e-97	transposable_element_gene/	1	AT1G30030;	transposable_element_gene;
Chr1:10540270-10540435	0.361	0.0528	0	19	3.001e-69	intergenic	None	None	None
Chr1:10554490-10554655	0.573	0.164	0	17	2.105e-49	TE/	1	AT1TE34125;	ATHPOGON1;
Chr1:10568150-10569161	0.514	0.0525	0	110	0	TE/	1	AT1TE34170;	ATREP6;
Chr1:10570170-10570382	0.686	0.221	0	38	1.019e-123	TE/	1	AT1TE34180;	ATLINE1_5;
Chr1:10579373-10580155	0.556	0.191	0	57	1.24e-196	TE/	1	AT1TE34215;	ATREP1;
Chr1:10591432-10592389	0.44	0.112	0	81	1.019e-218	TE/TE/	2	AT1TE34255;AT1TE34265;	ATREP2;BRODYAGA2;
Chr1:10594786-10595434	0.195	0.0522	0	11	6.462e-35	TE/	1	AT1TE34275;	ATREP7;
Chr1:10597655-10598305	0.611	0.121	0	80	3.273e-308	TE/TE/	2	AT1TE34295;AT1TE34300;	HELITRONY3;ATREP13;
Chr1:10602469-10604919	0.345	0.239	0	29	2.917e-101	transposable_element_gene/TE/	2	AT1G30150;AT1TE34315;	transposable_element_gene;ATENSPM10;
Chr1:10623898-10624611	0.551	0.0191	0	84	0	TE/	1	AT1TE34365;	HELITRONY3;
Chr1:10652489-10652957	0.54	0.143	0	64	1.555e-173	TE/	1	AT1TE34445;	ATREP11;
Chr1:10654468-10654582	0.696	0	0	20	1.828e-102	TE/	1	AT1TE34450;	ATREP11;
Chr1:10659343-10659987	0.221	0.0538	0	16	1.551e-58	intergenic	None	None	None
Chr1:10666162-10666202	0.473	0	0	17	7.527e-59	TE/	1	AT1TE34475;	HELITRONY3A;
Chr1:10696745-10699925	0.486	0.406	1	44	9.153e-90	transposable_element_gene/TE/	2	AT1G30340;AT1TE34580;	transposable_element_gene;ATCOPIA73;
Chr1:10701021-10701572	0.538	0.394	0	28	4.742e-54	transposable_element_gene/TE/	2	AT1G30340;AT1TE34580;	transposable_element_gene;ATCOPIA73;
Chr1:10702669-10703069	0.396	0.155	0	27	3.655e-77	TE/	1	AT1TE34590;	ATLINE1_6;
Chr1:10719468-10719895	0.125	0.0451	0	15	1.196e-32	gene/	1	AT1G30370;	protein_coding_gene;
Chr1:10725073-10725170	0.612	0.184	0	20	2.641e-59	TE/	1	AT1TE34650;	ATLINEIII;
Chr1:10768826-10768962	0.162	0.00494	0	9	6.882e-43	gene/	1	AT1G30450;	protein_coding_gene;
Chr1:10775898-10777476	0.232	0.15	0	20	8.428e-39	intergenic	None	None	None
Chr1:10799120-10799462	0.0949	0.0216	0	7	7.5e-23	gene/	1	AT1G30490;	protein_coding_gene;
Chr1:10801330-10803322	0.345	0.0694	0	160	0	TE/	1	AT1TE34895;	AT9NMU1;
Chr1:10814262-10814619	0.697	0.218	0	82	2.512e-281	intergenic	None	None	None
Chr1:10852767-10853195	0.457	0.115	0	39	3.393e-119	TE/	1	AT1TE35060;	ATREP2;
Chr1:10867097-10867780	0.498	0.16	0	74	2.513e-196	TE/TE/	2	AT1TE35100;AT1TE35105;	ATREP10D;ATREP13;
Chr1:10880791-10880983	0.57	0.0603	0	27	3.779e-154	intergenic	None	None	None
Chr1:10915012-10916371	0.506	0.205	0	131	0	TE/	1	AT1TE35250;	SIMPLEHAT1;
Chr1:10922008-10924963	0.405	0.206	0	153	0	gene/	1	AT1G30780;	protein_coding_gene;
Chr1:10928146-10932683	0.3	0.163	0	112	1.732e-287	TE/	1	AT1TE35325;	TNAT1A;
Chr1:10965892-10966146	0.431	0.299	0	15	1.228e-21	intergenic	None	None	None
Chr1:10982132-10983615	0.399	0.164	0	107	2.143e-290	TE/	1	AT1TE35460;	ATGP1;
Chr1:11005573-11006658	0.364	0.00773	0	77	0	TE/TE/	2	AT1TE35525;AT1TE35540;	ATREP4;RathE3_cons;
Chr1:11019430-11019999	0.346	0.0841	0	20	2.635e-54	TE/TE/	2	AT1TE35585;AT1TE35590;	ATREP10D;ATHPOGON1;
Chr1:11027752-11028658	0.215	0.102	0	13	2.494e-42	TE/TE/	2	AT1TE35620;AT1TE35630;	ATHPOGON1;ATREP11;
Chr1:11032179-11032635	0.453	0.0819	0	49	6.137e-155	intergenic	None	None	None
Chr1:11044048-11046675	0.276	0.121	2	59	4.492e-181	intergenic	None	None	None
Chr1:11048230-11051478	0.434	0.222	0	193	0	TE/	1	AT1TE35675;	ATLINE1_3A;
Chr1:11066355-11067127	0.395	0.2	0	43	7.717e-107	transposable_element_gene/TE/	2	AT1G31030;AT1TE35720;	transposable_element_gene;ATLINEIII;
Chr1:11083097-11083181	0.758	0.00403	0	27	3.982e-190	intergenic	None	None	None
Chr1:11088824-11090617	0.304	0.153	0	34	5.925e-127	TE/TE/	2	AT1TE35815;AT1TE35835;	HELITRONY1D;ATLINE1_3A;
Chr1:11102295-11104000	0.437	0.303	0	38	1.212e-94	intergenic	None	None	None
Chr1:11111072-11111955	0.433	0.267	0	26	1.131e-87	TE/	1	AT1TE35900;	ATLINE1_3A;
Chr1:11117473-11117731	0.748	0.33	0	63	1.185e-170	intergenic	None	None	None
Chr1:11126006-11127432	0.338	0.239	5	22	7.138e-41	TE/	1	AT1TE35955;	ATHPOGON2;
Chr1:11129005-11129267	0.796	0.419	0	55	4.315e-182	gene/	1	AT1G31163;	protein_coding_gene;
Chr1:11131610-11132848	0.473	0.178	0	104	0	TE/	1	AT1TE35985;	RathE3_cons;
Chr1:11142268-11142465	0.135	0.0438	0	8	1.24e-17	gene/	1	AT1G31175;	protein_coding_gene;
Chr1:11148089-11148959	0.521	0.405	0	24	2.623e-55	transposable_element_gene/TE/	2	AT1G31210;AT1TE36035;	transposable_element_gene;ATCOPIA51;
Chr1:11151039-11153997	0.429	0.331	0	30	9.576e-98	transposable_element_gene/TE/TE/	3	AT1G31210;AT1TE36035;AT1TE36060;	transposable_element_gene;ATCOPIA51;HELITRONY1C;
Chr1:11155040-11156604	0.21	0.0114	0	69	0	TE/	1	AT1TE36060;	HELITRONY1C;
Chr1:11174168-11174940	0.411	0.117	0	73	3.636e-188	TE/TE/	2	AT1TE36115;AT1TE36120;	ATREP10D;ATREP2A;
Chr1:11183132-11184737	0.106	0.0692	1	12	1.126e-20	gene/	1	AT1G31280;	protein_coding_gene;
Chr1:11204467-11204638	0.82	0.283	0	54	1.167e-259	TE/	1	AT1TE36215;	RathE1_cons;
Chr1:11212347-11212585	0.584	0.0382	0	28	1.05e-144	TE/	1	AT1TE36255;	HELITRON2;
Chr1:11228594-11228771	0.781	0.309	0	58	4.803e-226	intergenic	None	None	None
Chr1:11230459-11230664	0.69	0.504	0	25	1.154e-43	intergenic	None	None	None
Chr1:11241489-11242161	0.517	0.0679	0	95	0	intergenic	None	None	None
Chr1:11259085-11259732	0.589	0.301	0	60	3.849e-143	intergenic	None	None	None
Chr1:11272413-11272776	0.182	0.147	0	7	0.002858	gene/gene/	2	AT1G31485;AT1G31490;	other_RNA;protein_coding_gene;
Chr1:11277033-11277966	0.102	0.00265	0	22	2.847e-135	gene/	1	AT1G31510;	protein_coding_gene;
Chr1:11286624-11287777	0.539	0.226	2	114	0	intergenic	None	None	None
Chr1:11298466-11299431	0.45	0.0757	0	72	0	TE/	1	AT1TE36550;	ATREP7;
Chr1:11301002-11302756	0.476	0.173	1	148	0	TE/	1	AT1TE36570;	ATENSPM3;
Chr1:11306146-11306911	0.414	0.316	0	10	3.93e-29	transposable_element_gene/TE/	2	AT1G31570;AT1TE36570;	transposable_element_gene;ATENSPM3;
Chr1:11309163-11310311	0.504	0.345	0	47	2.611e-103	transposable_element_gene/TE/	2	AT1G31570;AT1TE36570;	transposable_element_gene;ATENSPM3;
Chr1:11314197-11315222	0.319	0.197	2	39	3.689e-69	gene/TE/	2	AT1G31600;AT1TE36605;	protein_coding_gene;TAG2;
Chr1:11325013-11325254	0.303	0.0152	0	21	6.62e-85	TE/	1	AT1TE36630;	HELITRONY3;
Chr1:11351503-11352401	0.546	0.197	0	71	5.455e-243	gene/TE/	2	AT1G31710;AT1TE36715;	protein_coding_gene;ATREP10;
Chr1:11363026-11363952	0.21	0.155	2	11	5.754e-15	gene/	1	AT1G31730;	protein_coding_gene;
Chr1:11369378-11370830	0.196	0.104	0	11	5.22e-42	gene/gene/	2	AT1G31740;AT1G31750;	protein_coding_gene;protein_coding_gene;
Chr1:11378248-11378420	0.325	0.00207	0	10	5.373e-50	intergenic	None	None	None
Chr1:11385031-11385142	0.458	0.158	0	11	5.785e-25	TE/	1	AT1TE36820;	ATREP3;
Chr1:11407095-11410373	0.395	0.147	0	166	0	TE/	1	AT1TE36890;	ATREP5;
Chr1:11421180-11422396	0.37	0.029	0	93	0	TE/	1	AT1TE36945;	ATTIRX1C;
Chr1:11427693-11428391	0.588	0.174	0	99	0	TE/	1	AT1TE36960;	HELITRONY3;
Chr1:11441113-11441431	0.3	0.158	0	8	5.064e-27	intergenic	None	None	None
Chr1:11452112-11453022	0.337	0.23	1	19	1.81e-25	TE/	1	AT1TE37050;	ATREP11;
Chr1:11466007-11466780	0.175	0.12	2	8	2.132e-14	gene/	1	AT1G31930;	protein_coding_gene;
Chr1:11468496-11468649	0.164	0.00541	0	8	1.46e-48	gene/	1	AT1G31930;	protein_coding_gene;
Chr1:11479031-11479588	0.39	0.273	0	17	4.899e-35	gene/	1	AT1G31960;	protein_coding_gene;
Chr1:11489068-11490984	0.257	0.0818	0	49	3.793e-201	gene/TE/	2	AT1G31990;AT1TE37170;	protein_coding_gene;ATREP8;
Chr1:11492426-11493473	0.297	0.103	0	59	4.612e-157	TE/TE/	2	AT1TE37175;AT1TE37180;	HELITRONY3;ATDNA12T3_2;
Chr1:11508019-11508969	0.556	0.498	1	8	4.115e-16	intergenic	None	None	None
Chr1:11516088-11516120	0.408	0.122	0	10	1.678e-16	TE/	1	AT1TE37250;	RathE3_cons;
Chr1:11517235-11518984	0.405	0.262	0	55	5.35e-106	transposable_element_gene/TE/TE/	3	AT1G32040;AT1TE37260;AT1TE37265;	transposable_element_gene;ATREP7;ATLANTYS2;
Chr1:11521424-11522383	0.444	0.204	0	64	1.555e-159	TE/	1	AT1TE37275;	ATREP11;
Chr1:11526086-11527495	0.463	0.192	0	62	2.596e-163	TE/TE/	2	AT1TE37305;AT1TE37310;	ATREP11;ATREP11;
Chr1:11536617-11537107	0.477	0.0597	0	52	2.098e-246	intergenic	None	None	None
Chr1:11550503-11551043	0.487	0.0108	0	55	5.219e-290	TE/	1	AT1TE37390;	HELITRONY2;
Chr1:11552059-11552212	0.453	0.0855	0	21	1.732e-67	pseudogene/	1	AT1G32110;	pseudogene;
Chr1:11585803-11586362	0.419	0.13	0	40	1.169e-125	intergenic	None	None	None
Chr1:11588205-11588584	0.138	0.071	3	11	6.095e-15	gene/	1	AT1G32180;	protein_coding_gene;
Chr1:1160199-1161238	0.415	0.135	0	48	8.88e-165	TE/	1	AT1TE03785;	ATREP11A;
Chr1:11609192-11610606	0.448	0.236	3	102	1.693e-261	gene/gene/	2	AT1G32220;AT1G32225;	protein_coding_gene;protein_coding_gene;
Chr1:11620610-11620833	0.759	0.156	0	50	3.96e-260	intergenic	None	None	None
Chr1:11632043-11632222	0.702	0	0	37	1.691e-199	TE/	1	AT1TE37645;	ATREP4;
Chr1:11636197-11637825	0.329	0.0511	0	80	6.571e-322	TE/	1	AT1TE37660;	ATREP10D;
Chr1:11640231-11640887	0.113	0.0503	1	8	6.784e-21	gene/gene/	2	AT1G32250;AT1G32260;	protein_coding_gene;protein_coding_gene;
Chr1:11643211-11644560	0.448	0.238	0	71	1.201e-199	gene/TE/	2	AT1G32270;AT1TE37680;	protein_coding_gene;ATHATN3;
Chr1:11647931-11649933	0.322	0.0553	1	86	0	TE/TE/	2	AT1TE37705;AT1TE37715;	ATREP7;HELITRONY1E;
Chr1:11652061-11652956	0.0986	0.0727	4	10	4.524e-07	gene/	1	AT1G32300;	protein_coding_gene;
Chr1:11661155-11662245	0.448	0.143	0	88	0	intergenic	None	None	None
Chr1:11666364-11667039	0.59	0.267	0	72	1.685e-164	gene/	1	AT1G32350;	protein_coding_gene;
Chr1:11669406-11669611	0.611	0.218	0	31	2.662e-89	TE/	1	AT1TE37790;	ATREP1;
Chr1:11678637-11678732	0.47	0.226	0	17	3.311e-42	intergenic	None	None	None
Chr1:11692223-11693439	0.388	0.201	0	33	3.56e-112	TE/	1	AT1TE37875;	ATGP3;
Chr1:11699716-11701723	0.412	0.104	0	120	0	TE/	1	AT1TE37890;	ATREP3;
Chr1:11703754-11704997	0.416	0.218	0	42	2.726e-128	gene/TE/	2	AT1G32430;AT1TE37915;	protein_coding_gene;VANDAL3;
Chr1:11706512-11708714	0.478	0.177	0	132	0	TE/	1	AT1TE37925;	ATREP5;
Chr1:11710604-11711802	0.484	0.106	0	149	0	TE/TE/	2	AT1TE37935;AT1TE37940;	ATREP11;HELITRONY1E;
Chr1:11720517-11722428	0.365	0.1	0	75	5.483e-305	TE/	1	AT1TE37975;	ATREP4;
Chr1:11732371-11737421	0.33	0.115	0	262	0	TE/TE/	2	AT1TE38015;AT1TE38035;	ATREP2;ATREP3;
Chr1:11740668-11740849	0.713	0.0448	0	53	6.407e-264	intergenic	None	None	None
Chr1:11752283-11755040	0.453	0.212	0	208	0	TE/	1	AT1TE38090;	VANDAL2N1;
Chr1:11782510-11783490	0.301	0.0694	0	40	2.657e-130	TE/TE/	2	AT1TE38190;AT1TE38200;	ATREP14;ATREP10D;
Chr1:11788333-11789679	0.209	0.0667	2	34	3.632e-134	TE/	1	AT1TE38210;	ATCOPIA31;
Chr1:117-929	0.278	0.133	0	17	5.881e-64	intergenic	None	None	None
Chr1:11793179-11794076	0.41	0.266	0	23	3.218e-76	transposable_element_gene/TE/	2	AT1G32590;AT1TE38210;	transposable_element_gene;ATCOPIA31;
Chr1:11803540-11804124	0.641	0.121	0	71	1.607e-310	TE/TE/	2	AT1TE38245;AT1TE38250;	ATREP2;HELITRONY3;
Chr1:11805169-11808246	0.387	0.113	0	136	0	intergenic	None	None	None
Chr1:11817275-11818741	0.5	0.166	0	137	0	intergenic	None	None	None
Chr1:11822254-11822608	0.721	0.265	0	82	5.777e-295	intergenic	None	None	None
Chr1:11826316-11826779	0.384	0.144	0	25	1.75e-76	TE/	1	AT1TE38325;	HELITRONY1D;
Chr1:11832104-11832121	0.583	0.0284	0	8	9.037e-28	TE/	1	AT1TE38340;	HELITRONY1D;
Chr1:11834340-11837505	0.431	0.249	0	162	0	intergenic	None	None	None
Chr1:11840309-11840507	0.24	0.0137	0	12	1.075e-73	intergenic	None	None	None
Chr1:1184910-1185861	0.246	0.0724	0	37	6.712e-97	gene/	1	AT1G04400;	protein_coding_gene;
Chr1:11857420-11857650	0.464	0.277	0	12	4.686e-26	intergenic	None	None	None
Chr1:11859598-11860019	0.446	0.201	0	25	5.634e-55	intergenic	None	None	None
Chr1:11861366-11861795	0.385	0.16	0	28	5.038e-80	TE/	1	AT1TE38445;	ATCOPIA95;
Chr1:11879709-11880782	0.284	0.126	0	25	5.086e-86	intergenic	None	None	None
Chr1:11887144-11887960	0.401	0.175	0	44	8.249e-131	TE/TE/	2	AT1TE38525;AT1TE38530;	ARNOLD2;ARNOLD2;
Chr1:11889089-11891966	0.316	0.212	0	23	5.139e-97	transposable_element_gene/transposable_element_gene/TE/	3	AT1G32820;AT1G32830;AT1TE38530;	transposable_element_gene;transposable_element_gene;ARNOLD2;
Chr1:11895460-11898781	0.337	0.186	0	51	9.631e-199	transposable_element_gene/TE/	2	AT1G32840;AT1TE38530;	transposable_element_gene;ARNOLD2;
Chr1:11900254-11901925	0.487	0.301	0	57	1.345e-136	TE/	1	AT1TE38530;	ARNOLD2;
Chr1:11910184-11911103	0.204	0.0944	0	20	1.491e-42	TE/	1	AT1TE38570;	ATREP15;
Chr1:11930563-11930859	0.646	0.259	0	28	1.544e-88	intergenic	None	None	None
Chr1:11935068-11935956	0.268	0.11	0	22	3.674e-79	TE/	1	AT1TE38630;	ATREP5;
Chr1:1194325-1195124	0.563	0.0408	0	137	0	gene/TE/	2	AT1G04425;AT1TE03900;	other_RNA;ATREP10D;
Chr1:11957942-11958996	0.472	0.221	0	78	4.521e-202	TE/TE/	2	AT1TE38700;AT1TE38705;	ATLINE1_2;TNAT2A;
Chr1:11960226-11961057	0.432	0.214	0	65	8.521e-158	gene/	1	AT1G33010;	protein_coding_gene;
Chr1:11980305-11983091	0.256	0.116	0	46	6.356e-144	gene/TE/TE/	3	AT1G33070;AT1TE38775;AT1TE38790;	protein_coding_gene;ATREP4;ARNOLDY2;
Chr1:11987763-11988400	0.54	0.0991	0	87	9.104e-318	gene/TE/TE/	3	AT1G33080;AT1TE38815;AT1TE38820;	protein_coding_gene;ATREP13;ATREP13;
Chr1:11992118-11992659	0.372	0.125	0	34	6.821e-96	TE/	1	AT1TE38835;	ATREP15;
Chr1:11998233-11998707	0.402	0.245	0	10	2.327e-15	gene/TE/TE/	3	AT1G33100;AT1TE38860;AT1TE38865;	protein_coding_gene;ATREP10D;ARNOLDY2;
Chr1:12009234-12010358	0.399	0.193	0	43	1.106e-119	TE/	1	AT1TE38905;	ATHATN4;
Chr1:12012519-12013891	0.373	0.14	0	57	6.625e-156	gene/TE/TE/	3	AT1G33120;AT1TE38915;AT1TE38925;	protein_coding_gene;ATTIR16T3A;ATHAT7;
Chr1:12016054-12017768	0.438	0.347	1	15	4.595e-58	transposable_element_gene/TE/	2	AT1G33130;AT1TE38940;	transposable_element_gene;ATENSPM1A;
Chr1:12019083-12020276	0.452	0.31	0	18	4.626e-72	transposable_element_gene/TE/TE/	3	AT1G33135;AT1TE38940;AT1TE38945;	transposable_element_gene;ATENSPM1A;ATREP10D;
Chr1:12021503-12022732	0.362	0.202	0	28	2.474e-81	TE/TE/	2	AT1TE38950;AT1TE38955;	ATREP3;ATHATN4;
Chr1:12040369-12041690	0.261	0.101	0	32	7.358e-120	TE/	1	AT1TE39010;	ATREP3;
Chr1:12050289-12050437	0.78	0.158	0	41	5.56e-196	intergenic	None	None	None
Chr1:12059915-12060680	0.447	0.168	0	40	5.056e-114	intergenic	None	None	None
Chr1:12062291-12063674	0.392	0.148	0	55	2.442e-196	TE/	1	AT1TE39105;	ATREP3;
Chr1:12070733-12070959	0.41	0.188	0	22	1.805e-49	intergenic	None	None	None
Chr1:12076151-12080831	0.318	0.131	8	204	0	intergenic	None	None	None
Chr1:12084180-12084431	0.641	0.02	0	36	1.757e-300	TE/TE/	2	AT1TE39160;AT1TE39165;	ATREP8;ATREP8;
Chr1:12097167-12097996	0.451	0.125	0	83	3.124e-278	TE/TE/	2	AT1TE39210;AT1TE39225;	HELITRONY1D;ATREP2;
Chr1:12131535-12131715	0.412	0.148	0	8	1.703e-20	TE/	1	AT1TE39335;	ATREP1;
Chr1:12133256-12133353	0.65	0.0531	0	25	1.173e-90	TE/	1	AT1TE39340;	RathE1_cons;
Chr1:12136604-12137681	0.408	0.107	0	64	1.726e-237	TE/TE/	2	AT1TE39350;AT1TE39360;	ATREP9;ATREP14;
Chr1:12138835-12143306	0.469	0.325	1	134	0	TE/	1	AT1TE39405;	ATREP10D;
Chr1:12166321-12167201	0.415	0.141	0	89	6.767e-261	TE/	1	AT1TE39490;	ATLINE1_3A;
Chr1:12172549-12173825	0.384	0.267	0	13	1.251e-63	transposable_element_gene/TE/	2	AT1G33570;AT1TE39515;	transposable_element_gene;ATENSPM10;
Chr1:12183401-12185275	0.346	0.115	0	114	2.301e-314	TE/TE/	2	AT1TE39530;AT1TE39545;	ATREP2A;ATREP5;
Chr1:12186586-12186941	0.107	0.0278	0	7	9.259e-18	TE/	1	AT1TE39560;	ATREP6;
Chr1:12215095-12215172	0.635	0.181	0	14	3.565e-38	intergenic	None	None	None
Chr1:12218674-12218965	0.614	0.0416	0	58	1.658e-313	intergenic	None	None	None
Chr1:12225726-12225890	0.323	0.0416	0	17	7.761e-65	intergenic	None	None	None
Chr1:12228858-12228917	0.751	0.00912	0	20	2.453e-116	TE/	1	AT1TE39710;	HELITRONY1C;
Chr1:12231001-12231427	0.283	0.0414	0	28	1.181e-115	TE/TE/	2	AT1TE39720;AT1TE39725;	HELITRON1;ATREP4;
Chr1:12240408-12240962	0.584	0.102	0	85	1.255e-297	TE/	1	AT1TE39755;	ATREP2;
Chr1:12243061-12243679	0.0838	0.0459	1	7	3.968e-11	gene/TE/	2	AT1G33770;AT1TE39775;	protein_coding_gene;ATMU6N1;
Chr1:12248621-12249397	0.289	0.0955	0	61	1.591e-143	TE/	1	AT1TE39790;	ATDNA12T3_2;
Chr1:12252164-12253731	0.348	0.224	0	33	4.512e-91	TE/	1	AT1TE39800;	ATMU9;
Chr1:12255419-12255617	0.302	0.00622	0	24	5.049e-86	pseudogene/	1	AT1G33785;	pseudogene;
Chr1:12263056-12264757	0.461	0.25	0	104	2.008e-247	TE/	1	AT1TE39830;	HARBINGER;
Chr1:12269586-12270396	0.134	0.0422	0	13	9.425e-47	gene/TE/	2	AT1G33811;AT1TE39855;	protein_coding_gene;ATHATN3A;
Chr1:12272054-12272781	0.154	0.0741	0	10	1.037e-20	TE/TE/	2	AT1TE39865;AT1TE39870;	HELITRONY1E;ATREP11;
Chr1:12277445-12277615	0.545	0.0784	0	32	1.41e-114	TE/	1	AT1TE39890;	ATDNA12T3_2;
Chr1:12283053-12283131	0.6	0.00761	0	24	7.259e-83	intergenic	None	None	None
Chr1:12286589-12287587	0.571	0.0296	0	174	0	TE/	1	AT1TE39915;	VANDAL18NA;
Chr1:12297548-12300845	0.315	0.19	0	65	1.491e-170	TE/	1	AT1TE40000;	HELITRONY1B;
Chr1:12302908-12303247	0.596	0.0197	0	64	0	intergenic	None	None	None
Chr1:12310613-12310825	0.441	0.0178	0	23	8.262e-122	intergenic	None	None	None
Chr1:12325613-12325672	0.637	0.22	0	18	2.495e-43	gene/TE/	2	AT1G33930;AT1TE40075;	protein_coding_gene;ATREP15;
Chr1:12328101-12330051	0.436	0.0962	0	169	0	TE/	1	AT1TE40090;	ATREP3;
Chr1:12333662-12333990	0.383	0.0482	0	30	3.526e-109	gene/TE/	2	AT1G33950;AT1TE40120;	protein_coding_gene;HELITRONY3;
Chr1:12336628-12338852	0.32	0.14	0	41	1.247e-127	gene/TE/	2	AT1G33950;AT1TE40120;	protein_coding_gene;HELITRONY3;
Chr1:12346680-12346984	0.106	0.0388	0	14	1.941e-16	gene/TE/	2	AT1G33960;AT1TE40175;	protein_coding_gene;ATMU7;
Chr1:12361602-12366352	0.357	0.199	0	126	4.284e-311	TE/	1	AT1TE40240;	ATREP3;
Chr1:12373463-12373999	0.431	0.285	0	11	1.849e-35	TE/	1	AT1TE40265;	ATHATN2;
Chr1:12387510-12388063	0.519	0.121	0	61	1.97e-220	TE/	1	AT1TE40295;	ARNOLD4;
Chr1:12389720-12389985	0.416	0.182	0	24	2.184e-56	TE/	1	AT1TE40305;	ATLINE2;
Chr1:12391444-12391692	0.427	0.167	0	28	3.682e-65	intergenic	None	None	None
Chr1:12401332-12403900	0.432	0.35	1	32	3.993e-74	transposable_element_gene/TE/	2	AT1G34080;AT1TE40340;	transposable_element_gene;ATLANTYS1;
Chr1:12407052-12408866	0.407	0.347	0	13	6.599e-32	transposable_element_gene/TE/	2	AT1G34090;AT1TE40355;	transposable_element_gene;ATCOPIA60;
Chr1:12424664-12425721	0.338	0.148	0	40	5.088e-117	TE/	1	AT1TE40415;	HELITRONY1E;
Chr1:12435105-12435484	0.489	0.142	0	23	3.401e-107	intergenic	None	None	None
Chr1:12455281-12455347	0.467	0.0154	0	9	2.164e-55	intergenic	None	None	None
Chr1:12457631-12458267	0.56	0.105	0	91	5.837e-318	TE/TE/	2	AT1TE40520;AT1TE40525;	ATREP1;ATREP2A;
Chr1:12466327-12471619	0.329	0.171	0	152	0	intergenic	None	None	None
Chr1:12475476-12475770	0.318	0.0578	0	15	7.804e-51	TE/	1	AT1TE40615;	ATREP10B;
Chr1:12476948-12477937	0.377	0.0907	0	61	2.238e-174	TE/	1	AT1TE40620;	VANDALNX2;
Chr1:12483061-12483398	0.659	0.241	0	60	1.298e-211	transposable_element_gene/TE/TE/	3	AT1G34250;AT1TE40635;AT1TE40640;	transposable_element_gene;HELITRONY1D;ATLINE2;
Chr1:12497300-12497944	0.297	0.186	0	8	5.016e-33	intergenic	None	None	None
Chr1:1249743-1250902	0.415	0.192	0	56	2.07e-128	intergenic	None	None	None
Chr1:12500051-12500738	0.278	0.14	0	10	5.184e-27	TE/TE/	2	AT1TE40685;AT1TE40690;	ATREP1;ATHPOGON1;
Chr1:12504115-12504319	0.113	0.0128	0	7	2.229e-29	gene/	1	AT1G34300;	protein_coding_gene;
Chr1:12507022-12508984	0.154	0.0875	0	13	4.496e-36	gene/TE/	2	AT1G34310;AT1TE40700;	protein_coding_gene;ATREP11;
Chr1:12511125-12511541	0.464	0.169	0	28	9.827e-94	gene/	1	AT1G34310;	protein_coding_gene;
Chr1:12517281-12517690	0.549	0.0513	0	58	2.184e-244	TE/	1	AT1TE40735;	ATREP12;
Chr1:12525136-12527577	0.401	0.135	0	158	0	TE/	1	AT1TE40795;	ATREP11A;
Chr1:12530219-12530378	0.83	0.0946	0	66	1.339e-285	TE/TE/	2	AT1TE40805;AT1TE40810;	HELITRONY1D;RathE3_cons;
Chr1:12545175-12545913	0.089	0.0436	0	7	1.566e-15	gene/	1	AT1G34360;	protein_coding_gene;
Chr1:12548164-12549661	0.13	0.0423	0	26	1.165e-73	TE/TE/	2	AT1TE40870;AT1TE40885;	ATHATN7;ATREP10D;
Chr1:12555347-12556824	0.337	0.158	0	46	4.739e-129	gene/	1	AT1G34390;	protein_coding_gene;
Chr1:12561502-12564322	0.321	0.0706	0	121	0	intergenic	None	None	None
Chr1:12565364-12567794	0.479	0.361	0	72	1.429e-145	TE/TE/	2	AT1TE40930;AT1TE40940;	TAG3N1;ATGP2N;
Chr1:12570019-12571935	0.423	0.34	0	15	1.172e-56	transposable_element_gene/TE/	2	AT1G34405;AT1TE40955;	transposable_element_gene;ATGP2;
Chr1:12573400-12574672	0.378	0.239	0	31	5.46e-79	TE/TE/	2	AT1TE40965;AT1TE40975;	ATDNAI26T9;TAG3N1;
Chr1:12576179-12581841	0.291	0.157	0	105	6.423e-323	intergenic	None	None	None
Chr1:12590658-12595693	0.381	0.15	0	258	0	gene/TE/	2	AT1G34460;AT1TE41020;	protein_coding_gene;HELITRONY3;
Chr1:12603772-12603899	0.641	0.19	0	19	9.18e-42	TE/	1	AT1TE41080;	ATMUN1;
Chr1:12610785-12610985	0.532	0.263	0	22	8.919e-46	TE/	1	AT1TE41115;	BRODYAGA1A;
Chr1:12614277-12615425	0.341	0.157	0	31	1.904e-113	TE/	1	AT1TE41145;	ATCOPIA30;
Chr1:12618493-12619506	0.485	0.104	0	75	8.874e-279	TE/TE/	2	AT1TE41165;AT1TE41170;	ATREP1;ATREP1;
Chr1:12620750-12620805	0.46	0.132	0	19	3.437e-36	TE/	1	AT1TE41185;	HELITRONY3;
Chr1:12626480-12626668	0.479	0.273	0	10	1.53e-27	TE/	1	AT1TE41230;	ATENSPM1A;
Chr1:12630030-12630697	0.361	0.255	0	7	4.501e-28	TE/	1	AT1TE41230;	ATENSPM1A;
Chr1:12635510-12636695	0.362	0.167	0	24	2.185e-78	TE/TE/	2	AT1TE41260;AT1TE41265;	HELITRONY1B;HELITRONY1B;
Chr1:12640727-12640851	0.605	0.356	0	23	1.802e-41	intergenic	None	None	None
Chr1:12642586-12643856	0.218	0.116	0	31	1.001e-73	intergenic	None	None	None
Chr1:12645090-12646222	0.219	0.0106	0	65	0	intergenic	None	None	None
Chr1:12651221-12651887	0.382	0.241	0	28	2.46e-48	gene/TE/	2	AT1G34550;AT1TE41310;	protein_coding_gene;ATHATN3A;
Chr1:12653096-12653252	0.51	0.304	0	8	3.474e-26	TE/	1	AT1TE41315;	TSCL;
Chr1:12662506-12662928	0.602	0.22	0	52	2.262e-168	gene/	1	AT1G34580;	protein_coding_gene;
Chr1:12675100-12675736	0.394	0.328	0	7	5.993e-12	transposable_element_gene/TE/	2	AT1G34610;AT1TE41350;	transposable_element_gene;VANDAL16;
Chr1:12682010-12684930	0.462	0.366	0	71	2.537e-124	transposable_element_gene/TE/	2	AT1G34620;AT1TE41350;	transposable_element_gene;VANDAL16;
Chr1:12688834-12688925	0.526	0.151	0	14	2.181e-30	TE/	1	AT1TE41360;	ATLINE1A;
Chr1:12691392-12692676	0.488	0.0649	0	154	0	TE/	1	AT1TE41380;	BRODYAGA1A;
Chr1:12703857-12704000	0.601	0.309	0	18	4.888e-44	intergenic	None	None	None
Chr1:12711188-12715958	0.425	0.3	0	105	4.948e-282	pseudogene/transposable_element_gene/TE/	3	AT1G34680;AT1G34700;AT1TE41460;	pseudogene;transposable_element_gene;VANDAL2;
Chr1:12718167-12718994	0.449	0.348	1	8	3.283e-33	transposable_element_gene/TE/	2	AT1G34710;AT1TE41460;	transposable_element_gene;VANDAL2;
Chr1:12721027-12722904	0.423	0.324	0	20	8.873e-83	transposable_element_gene/transposable_element_gene/TE/	3	AT1G34730;AT1G34740;AT1TE41460;	transposable_element_gene;transposable_element_gene;VANDAL2;
Chr1:12728259-12734803	0.367	0.196	0	196	0	TE/	1	AT1TE41460;	VANDAL2;
Chr1:12738312-12739984	0.429	0.183	0	94	7.238e-246	TE/TE/	2	AT1TE41520;AT1TE41525;	BRODYAGA1;BRODYAGA1A;
Chr1:12741295-12743337	0.17	0.0907	0	22	3.609e-55	TE/	1	AT1TE41545;	ATREP3;
Chr1:1275815-1276667	0.406	0.0432	0	72	0	TE/TE/	2	AT1TE04165;AT1TE04170;	ATREP7;ATREP6;
Chr1:12760394-12761742	0.287	0.0704	0	59	8.564e-230	TE/TE/	2	AT1TE41580;AT1TE41590;	ATCOPIA93;ATREP10B;
Chr1:12808065-12808913	0.325	0.242	0	8	7.945e-26	gene/	1	AT1G35030;	protein_coding_gene;
Chr1:12812016-12813800	0.281	0.169	0	18	1.08e-80	intergenic	None	None	None
Chr1:12815211-12816749	0.257	0.144	0	18	2.214e-71	transposable_element_gene/TE/	2	AT1G35050;AT1TE41735;	transposable_element_gene;ROMANIAT5;
Chr1:12818274-12818415	0.536	0.0661	0	26	3.974e-90	TE/	1	AT1TE41745;	VANDAL5;
Chr1:12823133-12824703	0.316	0.171	0	27	9.832e-123	TE/	1	AT1TE41745;	VANDAL5;
Chr1:12828078-12831581	0.335	0.243	0	33	5.276e-100	transposable_element_gene/TE/TE/	3	AT1G35080;AT1TE41745;AT1TE41765;	transposable_element_gene;VANDAL5;VANDAL4;
Chr1:12833008-12833872	0.369	0.289	0	7	8.761e-25	transposable_element_gene/TE/	2	AT1G35110;AT1TE41745;	transposable_element_gene;VANDAL5;
Chr1:12835057-12836934	0.336	0.252	0	13	1.322e-55	transposable_element_gene/TE/	2	AT1G35110;AT1TE41745;	transposable_element_gene;VANDAL5;
Chr1:12838106-12839636	0.488	0.357	0	43	3.367e-107	transposable_element_gene/TE/	2	AT1G35110;AT1TE41745;	transposable_element_gene;VANDAL5;
Chr1:12845852-12846617	0.518	0.209	0	65	1.292e-197	TE/	1	AT1TE41805;	HELITRONY3;
Chr1:12851248-12851366	0.43	0.00974	0	19	2.302e-83	intergenic	None	None	None
Chr1:12853944-12856556	0.405	0.16	0	139	0	transposable_element_gene/TE/	2	AT1G35146;AT1TE41860;	transposable_element_gene;TA11;
Chr1:12861044-12863903	0.317	0.228	0	20	4.415e-64	TE/	1	AT1TE41860;	TA11;
Chr1:12866008-12866943	0.263	0.088	0	29	2.175e-81	gene/TE/	2	AT1G35150;AT1TE41880;	protein_coding_gene;RP1_AT;
Chr1:12868137-12869511	0.181	0.12	3	16	1.702e-27	gene/	1	AT1G35160;	protein_coding_gene;
Chr1:1286835-1286977	0.637	0.22	0	16	2.198e-49	TE/	1	AT1TE04205;	ATREP5;
Chr1:12872379-12876911	0.312	0.0837	0	161	0	TE/	1	AT1TE41910;	ATREP3;
Chr1:12887200-12888302	0.269	0.133	1	29	1.553e-56	intergenic	None	None	None
Chr1:1289246-1289458	0.471	0.154	0	15	4.612e-42	gene/	1	AT1G04625;	protein_coding_gene;
Chr1:12894683-12896697	0.416	0.0592	0	169	0	gene/TE/	2	AT1G35210;AT1TE41975;	protein_coding_gene;BRODYAGA1A;
Chr1:12900043-12908342	0.358	0.161	0	260	0	TE/	1	AT1TE42025;	ATLINE1_5;
Chr1:12915294-12916149	0.24	0.0512	0	39	7.461e-166	intergenic	None	None	None
Chr1:12918555-12918904	0.41	0.0871	0	30	2.814e-116	intergenic	None	None	None
Chr1:12925141-12925512	0.26	0.142	0	8	2.963e-19	TE/	1	AT1TE42140;	SIMPLEGUY1;
Chr1:12929017-12930514	0.317	0.172	0	36	2.44e-100	gene/	1	AT1G35240;	protein_coding_gene;
Chr1:1293498-1293671	0.392	0.00998	0	32	1.507e-157	intergenic	None	None	None
Chr1:12942034-12942886	0.4	0.178	0	38	2.808e-128	TE/	1	AT1TE42210;	ATENSPM3;
Chr1:12946342-12946996	0.321	0.237	0	7	6.16e-21	transposable_element_gene/TE/	2	AT1G35280;AT1TE42210;	transposable_element_gene;ATENSPM3;
Chr1:12958014-12960236	0.356	0.0902	0	173	0	gene/TE/	2	AT1G35320;AT1TE42245;	protein_coding_gene;ATDNA12T3_2;
Chr1:12967759-12968695	0.241	0.0985	0	38	7.315e-76	TE/	1	AT1TE42290;	ARNOLDY1;
Chr1:12977035-12977462	0.256	0.111	0	15	1.016e-28	intergenic	None	None	None
Chr1:12980255-12980527	0.502	0.18	0	39	1.957e-99	TE/	1	AT1TE42335;	BRODYAGA1A;
Chr1:12993014-12996991	0.379	0.198	1	140	0	TE/	1	AT1TE42370;	ATREP2A;
Chr1:13000223-13000796	0.459	0.37	0	8	1.793e-18	transposable_element_gene/TE/	2	AT1G35370;AT1TE42395;	transposable_element_gene;ATGP3;
Chr1:13016109-13017427	0.449	0.0863	0	103	0	TE/	1	AT1TE42430;	ATREP3;
Chr1:13022329-13022948	0.466	0.387	0	7	2.884e-19	transposable_element_gene/TE/	2	AT1G35405;AT1TE42465;	transposable_element_gene;ATCOPIA48;
Chr1:13024373-13025041	0.288	0.166	0	16	2.349e-39	gene/	1	AT1G35410;	protein_coding_gene;
Chr1:13027825-13030420	0.406	0.165	0	110	0	TE/TE/	2	AT1TE42485;AT1TE42500;	ATCOPIA95;ATLINE1A;
Chr1:13034120-13034173	0.568	0.416	0	9	6.788e-08	TE/	1	AT1TE42535;	TSCL;
Chr1:13037068-13037698	0.263	0.086	0	23	3.515e-66	pseudogene/TE/	2	AT1G35450;AT1TE42550;	pseudogene;TNAT1A;
Chr1:13039063-13039571	0.488	0.122	1	47	4.225e-176	TE/TE/	2	AT1TE42555;AT1TE42560;	ATMUNX1;RathE1_cons;
Chr1:13043056-13043623	0.348	0.239	0	13	2.369e-25	gene/	1	AT1G35461;	protein_coding_gene;
Chr1:13049532-13050669	0.261	0.0688	0	47	6.58e-158	intergenic	None	None	None
Chr1:13055453-13055880	0.279	0.167	0	8	1.592e-21	transposable_element_gene/TE/	2	AT1G35480;AT1TE42620;	transposable_element_gene;ATHAT1;
Chr1:13057143-13060757	0.347	0.0726	0	159	0	TE/TE/	2	AT1TE42630;AT1TE42635;	HELITRONY3;ATREP3;
Chr1:13062289-13062557	0.29	0.0236	0	32	1.657e-115	gene/	1	AT1G35490;	protein_coding_gene;
Chr1:13065076-13065444	0.413	0.028	0	27	1.126e-152	TE/TE/	2	AT1TE42660;AT1TE42665;	ATREP11;ATREP15;
Chr1:13067849-13068997	0.362	0.171	0	45	1.306e-122	TE/	1	AT1TE42670;	ATLINE1A;
Chr1:13070033-13070871	0.278	0.0228	0	43	1.105e-199	TE/	1	AT1TE42680;	HELITRONY1A;
Chr1:13075636-13075874	0.665	0.00789	0	43	5.865e-267	TE/	1	AT1TE42700;	ATREP15;
Chr1:13084248-13088889	0.37	0.157	0	184	0	gene/TE/	2	AT1G35520;AT1TE42755;	protein_coding_gene;HELITRONY3;
Chr1:13097285-13097710	0.155	0.0411	0	8	5.34e-23	TE/TE/	2	AT1TE42780;AT1TE42790;	ATHPOGON1;ATHPOGON2;
Chr1:13104015-13104928	0.322	0.146	0	50	7.061e-108	TE/	1	AT1TE42810;	ATREP1;
Chr1:13108191-13109858	0.35	0.169	0	39	1.412e-149	gene/	1	AT1G35540;	protein_coding_gene;
Chr1:13114246-13114989	0.367	0.154	0	57	2.728e-122	TE/TE/	2	AT1TE42835;AT1TE42840;	BOMZH1;BRODYAGA1;
Chr1:13119430-13119883	0.262	0.145	3	30	5.45e-26	transposable_element_gene/TE/	2	AT1G35570;AT1TE42850;	transposable_element_gene;ATLINEIII;
Chr1:13121341-13121943	0.328	0.156	0	14	5.298e-42	TE/TE/	2	AT1TE42855;AT1TE42865;	ATCOPIA71;ATCOPIA71;
Chr1:13126927-13132868	0.369	0.22	0	161	0	transposable_element_gene/TE/	2	AT1G35590;AT1TE42890;	transposable_element_gene;ATENSPM5;
Chr1:13136100-13137790	0.421	0.334	1	15	4.296e-55	transposable_element_gene/TE/	2	AT1G35600;AT1TE42890;	transposable_element_gene;ATENSPM5;
Chr1:13139302-13140239	0.559	0.427	0	36	4.939e-68	TE/	1	AT1TE42890;	ATENSPM5;
Chr1:13147455-13154174	0.435	0.216	0	361	0	intergenic	None	None	None
Chr1:13155825-13156281	0.542	0.184	0	47	2.218e-133	TE/	1	AT1TE42935;	ATREP10;
Chr1:13159288-13162910	0.101	0.0386	2	41	8.057e-103	gene/TE/	2	AT1G35625;AT1TE42955;	protein_coding_gene;ATREP10D;
Chr1:13165004-13167298	0.417	0.139	0	142	0	TE/TE/	2	AT1TE42965;AT1TE42975;	ATHPOGON3;HELITRONY3;
Chr1:13171160-13171378	0.596	0.182	0	45	3.112e-157	TE/	1	AT1TE42990;	ATREP3;
Chr1:13172942-13173785	0.464	0.246	0	75	1.09e-146	TE/	1	AT1TE43010;	VANDAL14;
Chr1:13181405-13181729	0.297	0.198	0	7	1.752e-20	transposable_element_gene/TE/	2	AT1G35647;AT1TE43030;	transposable_element_gene;ATGP7;
Chr1:13184184-13185707	0.295	0.24	0	12	2.699e-22	transposable_element_gene/TE/	2	AT1G35647;AT1TE43040;	transposable_element_gene;ATGP7;
Chr1:13189028-13189954	0.45	0.356	0	12	1.207e-37	transposable_element_gene/TE/	2	AT1G35650;AT1TE43050;	transposable_element_gene;VANDAL14;
Chr1:13191255-13192556	0.581	0.386	0	98	3.272e-177	transposable_element_gene/TE/	2	AT1G35650;AT1TE43050;	transposable_element_gene;VANDAL14;
Chr1:13198748-13200111	0.311	0.165	0	41	4.859e-97	TE/TE/	2	AT1TE43070;AT1TE43085;	ATREP4;HELITRONY1D;
Chr1:13212499-13213987	0.253	0.0995	0	33	9.858e-122	TE/TE/	2	AT1TE43145;AT1TE43150;	ATREP3;HELITRONY1C;
Chr1:13215265-13215920	0.384	0.0584	0	65	1.364e-217	TE/	1	AT1TE43170;	ATREP8;
Chr1:13219600-13220612	0.479	0.258	0	55	1.129e-143	TE/	1	AT1TE43195;	HELITRONY1D;
Chr1:13230629-13231994	0.428	0.181	0	110	3.290e-310	transposable_element_gene/TE/	2	AT1G35735;AT1TE43225;	transposable_element_gene;ROMANIAT5;
Chr1:13236061-13237999	0.321	0.145	0	49	7.108e-185	intergenic	None	None	None
Chr1:13240242-13242795	0.391	0.239	0	46	1.619e-154	pseudogene/TE/	2	AT1G35740;AT1TE43265;	pseudogene;ATENSPM7;
Chr1:13247024-13248997	0.312	0.18	0	30	1.635e-108	transposable_element_gene/TE/TE/	3	AT1G35745;AT1TE43295;AT1TE43305;	transposable_element_gene;ATREP4;ATHAT10;
Chr1:13250195-13251706	0.315	0.168	0	34	2.265e-109	TE/	1	AT1TE43305;	ATHAT10;
Chr1:13256248-13257257	0.504	0.153	0	89	0	TE/TE/	2	AT1TE43320;AT1TE43325;	ATREP10D;ATLINE1A;
Chr1:13259217-13261675	0.465	0.168	0	172	0	TE/	1	AT1TE43350;	ATREP3;
Chr1:13263004-13263665	0.221	0.0695	0	9	1.74e-42	TE/	1	AT1TE43350;	ATREP3;
Chr1:13282150-13283718	0.328	0.208	0	17	2.138e-74	intergenic	None	None	None
Chr1:13285035-13289189	0.347	0.229	1	58	2.488e-177	intergenic	None	None	None
Chr1:13290394-13290832	0.227	0.0363	0	16	5.985e-60	intergenic	None	None	None
Chr1:13306034-13306550	0.448	0.307	0	8	2.368e-29	intergenic	None	None	None
Chr1:13308058-13308818	0.341	0.254	0	18	4.635e-28	gene/	1	AT1G35820;	protein_coding_gene;
Chr1:13310058-13310368	0.272	0.0782	0	12	2.892e-41	intergenic	None	None	None
Chr1:13313533-13314513	0.33	0.0979	0	48	3.512e-127	TE/TE/	2	AT1TE43530;AT1TE43540;	ATREP2;ATDNAI26T9;
Chr1:13323054-13324651	0.32	0.156	0	35	1.119e-104	TE/	1	AT1TE43565;	ATREP3;
Chr1:13326482-13327960	0.401	0.327	0	12	1.716e-34	transposable_element_gene/TE/	2	AT1G35840;AT1TE43585;	transposable_element_gene;ATCOPIA84;
Chr1:13342492-13342951	0.387	0.204	0	13	1.039e-48	TE/	1	AT1TE43615;	ATHATN10;
Chr1:13345671-13346862	0.335	0.167	0	33	7.194e-61	TE/TE/	2	AT1TE43630;AT1TE43635;	ATREP5;HELITRONY1D;
Chr1:13355253-13357649	0.432	0.111	0	201	0	TE/	1	AT1TE43680;	ATDNA12T3_2;
Chr1:13359226-13359346	0.719	0.297	0	29	6.728e-101	intergenic	None	None	None
Chr1:13360627-13360998	0.377	0.271	0	10	1.754e-12	TE/	1	AT1TE43705;	ATHATN3;
Chr1:13371507-13371615	0.416	0.0972	0	15	4.638e-41	TE/	1	AT1TE43740;	HELITRON1;
Chr1:13400035-13400951	0.374	0.264	0	9	1.288e-38	transposable_element_gene/TE/TE/	3	AT1G35970;AT1TE43805;AT1TE43810;	transposable_element_gene;ATHILA4;ATHILA4A;
Chr1:13407460-13408804	0.394	0.206	0	34	2.404e-104	TE/	1	AT1TE43845;	ATREP10B;
Chr1:13422022-13422273	0.317	0.111	0	9	3.221e-44	intergenic	None	None	None
Chr1:13430160-13431689	0.249	0.122	0	16	2.364e-83	TE/TE/	2	AT1TE43910;AT1TE43920;	ATLINE1_1;VANDAL5A;
Chr1:13433169-13433556	0.252	0.132	0	7	1.786e-30	TE/TE/	2	AT1TE43925;AT1TE43930;	ATDNA1T9A;VANDAL5A;
Chr1:13435380-13435469	0.463	0.157	0	9	1.786e-24	TE/	1	AT1TE43950;	ATDNAI27T9A;
Chr1:13438051-13438543	0.32	0.0879	0	21	1.256e-83	TE/	1	AT1TE43960;	ATREP11;
Chr1:1344364-1344546	0.372	0.212	0	8	4.054e-10	intergenic	None	None	None
Chr1:13444016-13445862	0.408	0.33	1	12	3.41e-49	transposable_element_gene/TE/	2	AT1G36035;AT1TE43975;	transposable_element_gene;ATCOPIA43;
Chr1:13448117-13449710	0.334	0.165	0	37	1.932e-143	TE/TE/TE/	3	AT1TE43975;AT1TE43985;AT1TE43990;	ATCOPIA43;SIMPLEGUY1;SIMPLEHAT2;
Chr1:13461515-13463676	0.214	0.124	0	35	5.943e-69	TE/	1	AT1TE44045;	HELITRONY1A;
Chr1:13465010-13465941	0.271	0.188	0	13	1.778e-18	TE/TE/	2	AT1TE44055;AT1TE44060;	ATREP10B;ATREP10D;
Chr1:13473559-13473907	0.264	0.146	0	11	1.148e-19	TE/TE/	2	AT1TE44080;AT1TE44085;	ATENSPM3;HELITRONY1C;
Chr1:13477022-13477921	0.234	0.109	0	12	1.1e-41	TE/	1	AT1TE44100;	HELITRONY1D;
Chr1:13479161-13480348	0.268	0.15	0	17	6.812e-43	TE/TE/	2	AT1TE44105;AT1TE44120;	HELITRON3;HELITRONY1E;
Chr1:13482682-13482956	0.449	0.221	0	14	2.756e-39	gene/TE/	2	AT1G36078;AT1TE44125;	protein_coding_gene;VANDAL6;
Chr1:13484017-13490965	0.412	0.305	0	89	1.243e-271	transposable_element_gene/TE/	2	AT1G36080;AT1TE44125;	transposable_element_gene;VANDAL6;
Chr1:13493117-13495987	0.399	0.28	0	58	9.973e-131	TE/	1	AT1TE44155;	ATREP2;
Chr1:13497502-13497928	0.331	0.0239	0	28	6.892e-160	TE/	1	AT1TE44175;	HELITRON2;
Chr1:13502673-13502752	0.531	0.363	0	7	1.096e-12	TE/	1	AT1TE44195;	ATENSPM11;
Chr1:13507209-13518981	0.46	0.352	1	149	0	transposable_element_gene/TE/TE/	3	AT1G36130;AT1TE44225;AT1TE44250;	transposable_element_gene;ATHILA4B_LTR;ATHILA4;
Chr1:13520213-13522731	0.31	0.173	0	24	1.754e-150	transposable_element_gene/TE/TE/	3	AT1G36130;AT1TE44250;AT1TE44255;	transposable_element_gene;ATHILA4;HELITRONY2;
Chr1:13526145-13528868	0.216	0.125	3	31	1.024e-85	transposable_element_gene/gene/TE/	3	AT1G36140;AT1G36150;AT1TE44265;	transposable_element_gene;protein_coding_gene;HELITRONY2;
Chr1:13544168-13545827	0.371	0.0803	0	110	0	TE/	1	AT1TE44335;	VANDAL16;
Chr1:13548220-13549716	0.224	0.0902	0	34	1.173e-74	gene/TE/TE/	3	AT1G36180;AT1TE44340;AT1TE44345;	protein_coding_gene;ATMUNX1;HELITRONY1E;
Chr1:13559869-13560787	0.464	0.364	0	17	8.944e-41	transposable_element_gene/TE/	2	AT1G36185;AT1TE44380;	transposable_element_gene;ATCOPIA89;
Chr1:13564664-13569985	0.296	0.187	2	67	6.779e-139	TE/TE/	2	AT1TE44380;AT1TE44410;	ATCOPIA89;HELITRONY3;
Chr1:13571311-13575851	0.342	0.227	2	70	2.819e-168	transposable_element_gene/TE/TE/	3	AT1G36190;AT1TE44425;AT1TE44450;	transposable_element_gene;ATREP10B;ATENSPM4;
Chr1:13581222-13582151	0.423	0.288	0	25	3.468e-54	TE/TE/	2	AT1TE44455;AT1TE44470;	ATENSPM2;ATREP10B;
Chr1:13584327-13587595	0.253	0.125	0	50	5.213e-157	intergenic	None	None	None
Chr1:13590462-13592490	0.281	0.0953	0	70	2.514e-232	intergenic	None	None	None
Chr1:13593571-13594690	0.369	0.276	0	12	1.314e-35	transposable_element_gene/TE/	2	AT1G36210;AT1TE44525;	transposable_element_gene;ATHILA4;
Chr1:13598217-13599504	0.342	0.227	0	14	6.836e-61	TE/	1	AT1TE44535;	ATHILA4B_LTR;
Chr1:13602073-13602942	0.18	0.0515	0	7	2.092e-33	TE/	1	AT1TE44555;	HELITRONY1B;
Chr1:13624070-13625992	0.417	0.276	0	45	2.45e-131	transposable_element_gene/TE/TE/	3	AT1G36260;AT1TE44625;AT1TE44630;	transposable_element_gene;ATREP13;ATENSPM2;
Chr1:13632195-13632883	0.46	0.364	0	7	2.33e-25	transposable_element_gene/TE/	2	AT1G36270;AT1TE44630;	transposable_element_gene;ATENSPM2;
Chr1:13636256-13637710	0.283	0.118	0	43	8.383e-129	intergenic	None	None	None
Chr1:13639215-13640252	0.528	0.26	0	76	1.249e-215	intergenic	None	None	None
Chr1:13644038-13648730	0.371	0.272	0	38	1.308e-175	transposable_element_gene/transposable_element_gene/TE/TE/	4	AT1G36290;AT1G36300;AT1TE44660;AT1TE44670;	transposable_element_gene;transposable_element_gene;ATLINE1_5;ATHILA6B;
Chr1:13651082-13654808	0.403	0.313	1	31	6.588e-117	transposable_element_gene/TE/TE/	3	AT1G36300;AT1TE44690;AT1TE44705;	transposable_element_gene;ATHILA2;HELITRONY1B;
Chr1:13658014-13664974	0.461	0.36	0	84	0	transposable_element_gene/TE/	2	AT1G36305;AT1TE44720;	transposable_element_gene;ATGP1;
Chr1:13666002-13669183	0.386	0.164	1	126	0	TE/TE/	2	AT1TE44720;AT1TE44730;	ATGP1;ATREP1;
Chr1:13671176-13671554	0.41	0.149	0	26	8.148e-61	TE/	1	AT1TE44750;	ATHATN1;
Chr1:13674162-13675735	0.352	0.207	0	38	2.705e-90	intergenic	None	None	None
Chr1:13682157-13682784	0.423	0.288	0	12	7.386e-49	TE/	1	AT1TE44775;	ATLANTYS1;
Chr1:13684560-13684931	0.325	0.0993	0	30	3.157e-70	gene/TE/TE/	3	AT1G36340;AT1TE44780;AT1TE44785;	protein_coding_gene;ATLINE1A;ATREP10D;
Chr1:13686781-13687746	0.404	0.153	0	59	9.868e-163	TE/	1	AT1TE44795;	HELITRONY1A;
Chr1:13699281-13699911	0.223	0.0203	0	38	2.726e-152	TE/	1	AT1TE44855;	ARNOLDY2;
Chr1:13704043-13706856	0.345	0.178	0	92	1.454e-260	intergenic	None	None	None
Chr1:13709369-13709841	0.323	0.233	0	9	3.511e-18	TE/	1	AT1TE44895;	ATHILA5;
Chr1:13711453-13711959	0.421	0.341	0	11	4.596e-17	transposable_element_gene/TE/	2	AT1G36400;AT1TE44905;	transposable_element_gene;ATHILA2;
Chr1:13713221-13713939	0.345	0.275	0	7	1.028e-15	transposable_element_gene/TE/	2	AT1G36403;AT1TE44910;	transposable_element_gene;VANDAL21;
Chr1:13728082-13729949	0.194	0.113	1	20	7.509e-48	TE/	1	AT1TE44980;	VANDAL17;
Chr1:13742051-13742831	0.371	0.27	0	7	1.246e-29	transposable_element_gene/TE/	2	AT1G36470;AT1TE45020;	transposable_element_gene;ATENSPM5;
Chr1:13769226-13770941	0.378	0.303	0	10	1.136e-47	transposable_element_gene/TE/	2	AT1G36520;AT1TE45135;	transposable_element_gene;ATHILA2;
Chr1:13773292-13774611	0.445	0.367	0	12	1.614e-44	transposable_element_gene/TE/	2	AT1G36520;AT1TE45135;	transposable_element_gene;ATHILA2;
Chr1:13788201-13789949	0.434	0.348	0	18	2.701e-70	transposable_element_gene/TE/	2	AT1G36540;AT1TE45175;	transposable_element_gene;ATHILA6A;
Chr1:13792247-13792756	0.373	0.256	0	8	7.898e-35	transposable_element_gene/TE/	2	AT1G36540;AT1TE45175;	transposable_element_gene;ATHILA6A;
Chr1:13794314-13796837	0.371	0.283	0	19	5.623e-82	transposable_element_gene/TE/TE/	3	AT1G36550;AT1TE45175;AT1TE45200;	transposable_element_gene;ATHILA6A;ATHILA2;
Chr1:13808346-13808836	0.373	0.189	0	19	7.378e-43	TE/	1	AT1TE45240;	HELITRONY1E;
Chr1:13811015-13812999	0.313	0.0896	0	66	1.5e-256	TE/TE/	2	AT1TE45265;AT1TE45285;	ATREP2;ATCOPIA58;
Chr1:13837878-13838017	0.744	0.0295	0	58	1.418e-311	TE/	1	AT1TE45370;	RathE3_cons;
Chr1:13850690-13852519	0.408	0.181	0	82	3.944e-230	TE/	1	AT1TE45415;	ATDNAI27T9C;
Chr1:13854273-13856909	0.255	0.151	0	23	1.689e-94	TE/	1	AT1TE45440;	ATDNA2T9C;
Chr1:13863157-13863621	0.44	0.367	0	7	3.054e-15	TE/	1	AT1TE45475;	ATHILA6A;
Chr1:13867064-13870919	0.282	0.135	0	102	5.514e-290	TE/	1	AT1TE45480;	HELITRONY3;
Chr1:13879068-13879858	0.353	0.154	0	18	1.758e-73	TE/	1	AT1TE45530;	ATREP2A;
Chr1:13882003-13886726	0.445	0.323	1	92	1.612e-273	transposable_element_gene/TE/TE/	3	AT1G36720;AT1TE45545;AT1TE45560;	transposable_element_gene;ATREP7;ATGP1;
Chr1:13890044-13890821	0.332	0.115	0	40	2.363e-167	TE/	1	AT1TE45560;	ATGP1;
Chr1:13894207-13894962	0.413	0.222	0	39	1.19e-128	TE/	1	AT1TE45570;	ATDNA12T3_2;
Chr1:13896252-13896969	0.376	0.0549	0	48	8.762e-184	TE/	1	AT1TE45590;	ATREP3;
Chr1:13902001-13910913	0.346	0.178	0	188	0	TE/	1	AT1TE45615;	ATDNAI27T9A;
Chr1:13912355-13913993	0.337	0.239	0	12	5.855e-61	transposable_element_gene/TE/	2	AT1G36750;AT1TE45680;	transposable_element_gene;ATHILA0_I;
Chr1:13917473-13919799	0.372	0.28	0	18	1.422e-72	gene/TE/	2	AT1G36756;AT1TE45695;	protein_coding_gene;ATHILA3;
Chr1:13922449-13922975	0.436	0.361	0	8	2.864e-13	transposable_element_gene/TE/	2	AT1G36770;AT1TE45715;	transposable_element_gene;ATHILA4;
Chr1:13924043-13925738	0.367	0.27	0	12	2.564e-62	transposable_element_gene/TE/TE/	3	AT1G36770;AT1TE45715;AT1TE45720;	transposable_element_gene;ATHILA4;ATHILA4A;
Chr1:13933068-13934999	0.28	0.177	0	16	3.155e-62	TE/TE/TE/	3	AT1TE45735;AT1TE45750;AT1TE45760;	ATHILA4D_LTR;ATHILA4A;BRODYAGA1A;
Chr1:13940306-13945729	0.374	0.293	0	36	5.017e-150	TE/TE/	2	AT1TE45785;AT1TE45790;	ATENSPM2;ATHILA6A;
Chr1:13949084-13949944	0.441	0.374	0	8	6.759e-19	transposable_element_gene/TE/	2	AT1G36800;AT1TE45795;	transposable_element_gene;ATGP2;
Chr1:13960034-13960872	0.431	0.385	0	8	2.372e-10	transposable_element_gene/TE/	2	AT1G36850;AT1TE45815;	transposable_element_gene;ATLANTYS1;
Chr1:13964067-13964978	0.2	0.0345	0	16	2.002e-82	intergenic	None	None	None
Chr1:13966145-13966949	0.28	0.166	0	14	3.129e-38	TE/	1	AT1TE45845;	VANDAL3;
Chr1:13976288-13976882	0.349	0.282	1	7	3.731e-10	TE/	1	AT1TE45855;	ATLINE2;
Chr1:13978338-13981809	0.354	0.151	0	126	0	transposable_element_gene/TE/TE/	3	AT1G36915;AT1TE45855;AT1TE45895;	transposable_element_gene;ATLINE2;HELITRONY1E;
Chr1:13990173-13990216	0.651	0.124	0	7	1.037e-25	TE/	1	AT1TE45925;	RathE3_cons;
Chr1:13998196-13999305	0.32	0.131	0	37	2.284e-115	intergenic	None	None	None
Chr1:14000434-14000642	0.447	0.124	0	21	2.34e-49	intergenic	None	None	None
Chr1:14002710-14002867	0.484	0.242	0	10	1.503e-24	intergenic	None	None	None
Chr1:14004918-14005715	0.423	0.107	0	67	1.121e-235	gene/	1	AT1G36940;	protein_coding_gene;
Chr1:14008166-14009814	0.231	0.0667	0	31	6.315e-159	gene/TE/TE/	3	AT1G36950;AT1TE46005;AT1TE46025;	protein_coding_gene;ATHILA8B;ARNOLDY2;
Chr1:14011030-14014913	0.315	0.136	2	92	2.33e-300	gene/	1	AT1G36960;	protein_coding_gene;
Chr1:14019315-14019998	0.514	0.364	0	29	2.557e-63	transposable_element_gene/	1	AT1G36975;	transposable_element_gene;
Chr1:14023350-14024562	0.466	0.29	0	74	2.673e-150	transposable_element_gene/TE/	2	AT1G36975;AT1TE46065;	transposable_element_gene;ATGP3;
Chr1:14030868-14032859	0.377	0.241	0	34	9.265e-105	intergenic	None	None	None
Chr1:14044123-14045819	0.362	0.288	1	11	6.149e-45	transposable_element_gene/TE/	2	AT1G37015;AT1TE46140;	transposable_element_gene;ATHILA;
Chr1:14060018-14060697	0.412	0.31	0	7	1.512e-35	transposable_element_gene/TE/TE/	3	AT1G37036;AT1TE46190;AT1TE46195;	transposable_element_gene;ATHILA2;ATENSPM2;
Chr1:14062015-14062670	0.212	0.14	0	7	7.165e-16	TE/	1	AT1TE46215;	ATHILA8A;
Chr1:14083579-14086935	0.406	0.337	1	25	9.122e-83	transposable_element_gene/TE/	2	AT1G37060;AT1TE46265;	transposable_element_gene;ATHILA6B;
Chr1:14090247-14090840	0.404	0.339	1	7	8.755e-15	TE/	1	AT1TE46265;	ATHILA6B;
Chr1:14093039-14093947	0.455	0.379	0	7	2.887e-26	TE/	1	AT1TE46265;	ATHILA6B;
Chr1:14097144-14099896	0.341	0.245	0	18	5.79e-94	transposable_element_gene/TE/TE/	3	AT1G37057;AT1TE46270;AT1TE46305;	transposable_element_gene;ATLINEIII;ATHILA0_I;
Chr1:14102014-14102911	0.308	0.229	0	7	1.631e-18	transposable_element_gene/TE/	2	AT1G37063;AT1TE46310;	transposable_element_gene;ATHILA3;
Chr1:14104263-14105916	0.316	0.244	0	11	6.895e-38	transposable_element_gene/TE/	2	AT1G37070;AT1TE46310;	transposable_element_gene;ATHILA3;
Chr1:14127032-14128934	0.351	0.279	1	13	1.519e-45	transposable_element_gene/TE/	2	AT1G37100;AT1TE46390;	transposable_element_gene;ATHILA6B;
Chr1:14139213-14140983	0.303	0.205	0	13	4.332e-61	intergenic	None	None	None
Chr1:14145100-14147000	0.317	0.199	0	34	2.797e-88	transposable_element_gene/TE/TE/	3	AT1G37120;AT1TE46445;AT1TE46455;	transposable_element_gene;ATLINE2;ATREP4;
Chr1:14153002-14153253	0.665	0.165	0	43	2.096e-197	TE/	1	AT1TE46485;	ATDNA12T3_2;
Chr1:14154681-14155984	0.257	0.123	0	38	3.948e-86	TE/	1	AT1TE46490;	ATREP4;
Chr1:14164160-14166082	0.308	0.039	0	131	0	intergenic	None	None	None
Chr1:14167359-14167597	0.306	0.161	0	7	1.428e-14	TE/TE/	2	AT1TE46530;AT1TE46540;	DT1;HELITRONY1D;
Chr1:14169433-14169593	0.702	0.0938	0	38	9.708e-199	TE/	1	AT1TE46545;	RathE1_cons;
Chr1:14178040-14179964	0.413	0.301	0	36	3.262e-103	TE/TE/	2	AT1TE46570;AT1TE46575;	ATHILA2;ATHILA2;
Chr1:14181036-14182929	0.397	0.325	2	20	2.464e-52	transposable_element_gene/TE/	2	AT1G37160;AT1TE46575;	transposable_element_gene;ATHILA2;
Chr1:14185487-14188856	0.391	0.236	0	62	1.309e-193	transposable_element_gene/TE/	2	AT1G37170;AT1TE46625;	transposable_element_gene;VANDAL8;
Chr1:14190031-14192866	0.448	0.267	0	119	1.217e-318	transposable_element_gene/TE/	2	AT1G37170;AT1TE46625;	transposable_element_gene;VANDAL8;
Chr1:14197261-14198910	0.451	0.404	1	11	3.86e-18	transposable_element_gene/TE/	2	AT1G37190;AT1TE46635;	transposable_element_gene;ATLANTYS1;
Chr1:14206001-14209864	0.392	0.284	0	30	1.216e-155	transposable_element_gene/transposable_element_gene/TE/TE/	4	AT1G37200;AT1G37210;AT1TE46635;AT1TE46645;	transposable_element_gene;transposable_element_gene;ATLANTYS1;ATHILA4;
Chr1:14211013-14213989	0.351	0.248	0	31	5.081e-102	transposable_element_gene/TE/TE/	3	AT1G37210;AT1TE46645;AT1TE46660;	transposable_element_gene;ATHILA4;VANDAL3;
Chr1:14224012-14224701	0.39	0.29	0	7	6.418e-30	TE/	1	AT1TE46665;	ATHILA3;
Chr1:14227728-14228905	0.439	0.333	0	14	1.259e-61	transposable_element_gene/TE/	2	AT1G37405;AT1TE46685;	transposable_element_gene;ATHILA2;
Chr1:14233150-14235841	0.408	0.332	0	20	2.24e-72	transposable_element_gene/TE/TE/TE/	4	AT1G37471;AT1TE46690;AT1TE46700;AT1TE46710;	transposable_element_gene;ATHILA7;ATHILA;ATHILA6B;
Chr1:14239083-14240734	0.379	0.297	0	17	1.216e-54	TE/TE/	2	AT1TE46690;AT1TE46735;	ATHILA7;ATHILA;
Chr1:14243348-14244770	0.411	0.327	0	16	1.043e-52	transposable_element_gene/TE/	2	AT1G37603;AT1TE46755;	transposable_element_gene;ATHILA2;
Chr1:14247210-14250581	0.406	0.318	0	31	5.291e-116	transposable_element_gene/TE/TE/	3	AT1G37669;AT1TE46755;AT1TE46765;	transposable_element_gene;ATHILA2;ATHILA2;
Chr1:14260021-14262940	0.429	0.334	0	27	1.496e-102	transposable_element_gene/transposable_element_gene/TE/TE/	4	AT1G37735;AT1G37801;AT1TE46780;AT1TE46795;	transposable_element_gene;transposable_element_gene;ATHILA2;ATENSPM5;
Chr1:14286307-14289511	0.335	0.207	0	50	1.291e-145	TE/	1	AT1TE46890;	ATHATN1;
Chr1:14296429-14299825	0.396	0.0941	0	175	0	TE/TE/	2	AT1TE46915;AT1TE46950;	HELITRONY3;ATREP3;
Chr1:1430287-1431029	0.72	0.334	0	155	0	TE/	1	AT1TE04660;	TAG2;
Chr1:14305116-14305136	0.419	0	0	9	5.225e-33	TE/	1	AT1TE46990;	ATREP3;
Chr1:14307048-14307170	0.585	0.325	0	25	3.424e-53	TE/	1	AT1TE46995;	ATHAT1;
Chr1:14308864-14311326	0.361	0.245	2	32	1.655e-91	TE/TE/	2	AT1TE47005;AT1TE47020;	ATREP3;VANDAL3;
Chr1:14314025-14314771	0.443	0.37	0	9	7.715e-20	transposable_element_gene/TE/	2	AT1G38149;AT1TE47035;	transposable_element_gene;ATHILA4C;
Chr1:14321302-14321940	0.292	0.217	0	7	1.728e-16	transposable_element_gene/TE/	2	AT1G38167;AT1TE47035;	transposable_element_gene;ATHILA4C;
Chr1:14339233-14340971	0.381	0.296	0	13	2.276e-53	TE/TE/	2	AT1TE47105;AT1TE47110;	ATHILA2;ATHILA2;
Chr1:14358107-14358854	0.38	0.297	0	8	8.128e-20	transposable_element_gene/TE/TE/	3	AT1G38230;AT1TE47230;AT1TE47235;	transposable_element_gene;ATHILA4;ATHILA4;
Chr1:14360210-14363597	0.299	0.214	0	24	8.619e-94	transposable_element_gene/TE/	2	AT1G38230;AT1TE47235;	transposable_element_gene;ATHILA4;
Chr1:14394155-14394801	0.316	0.24	0	7	6.534e-14	TE/	1	AT1TE47365;	ATHILA3;
Chr1:1441480-1446836	0.414	0.187	0	348	0	intergenic	None	None	None
Chr1:14433389-14435922	0.396	0.314	1	19	3.071e-76	transposable_element_gene/TE/TE/	3	AT1G38350;AT1TE47540;AT1TE47550;	transposable_element_gene;ATHILA4C;ATHILA2;
Chr1:14438312-14439634	0.42	0.338	1	10	1.633e-44	transposable_element_gene/TE/TE/	3	AT1G38360;AT1TE47540;AT1TE47550;	transposable_element_gene;ATHILA4C;ATHILA2;
Chr1:14441089-14442852	0.404	0.318	1	14	6.216e-55	transposable_element_gene/TE/TE/	3	AT1G38360;AT1TE47540;AT1TE47550;	transposable_element_gene;ATHILA4C;ATHILA2;
Chr1:14448068-14449735	0.324	0.238	0	13	1.447e-44	TE/TE/	2	AT1TE47540;AT1TE47570;	ATHILA4C;ATHILA2;
Chr1:14455134-14456217	0.333	0.25	0	10	8.788e-29	transposable_element_gene/TE/	2	AT1G38400;AT1TE47580;	transposable_element_gene;ATHILA3;
Chr1:14472070-14472848	0.315	0.2	0	8	4.471e-31	TE/	1	AT1TE47655;	ATHILA4;
Chr1:14476113-14476906	0.389	0.299	0	10	4.922e-28	TE/TE/	2	AT1TE47675;AT1TE47685;	ATHILA3;ATDNA12T3A;
Chr1:14479167-14480544	0.355	0.277	0	11	8.43e-35	transposable_element_gene/TE/	2	AT1G38430;AT1TE47700;	transposable_element_gene;ATHILA2;
Chr1:14487083-14488508	0.363	0.267	1	25	1.207e-68	TE/TE/	2	AT1TE47720;AT1TE47725;	ATHILA2;ATHILA2;
Chr1:14492059-14493412	0.427	0.325	0	20	1.92e-62	transposable_element_gene/TE/TE/TE/	4	AT1G38450;AT1TE47720;AT1TE47735;AT1TE47745;	transposable_element_gene;ATHILA2;ATHILA2;ATHILA6A;
Chr1:14494668-14495843	0.403	0.341	2	12	1.668e-25	transposable_element_gene/TE/	2	AT1G38450;AT1TE47750;	transposable_element_gene;ATHILA2;
Chr1:14497462-14498897	0.399	0.296	0	21	2.731e-68	TE/	1	AT1TE47750;	ATHILA2;
Chr1:14500031-14500963	0.384	0.312	0	8	2.106e-21	TE/	1	AT1TE47765;	ATHILA2;
Chr1:14508015-14510810	0.236	0.158	1	30	1.554e-100	intergenic	None	None	None
Chr1:14539023-14539894	0.391	0.333	0	7	3.488e-15	transposable_element_gene/TE/	2	AT1G38710;AT1TE47880;	transposable_element_gene;ATGP7;
Chr1:14541102-14544770	0.354	0.265	0	29	1.312e-141	transposable_element_gene/	1	AT1G38710;	transposable_element_gene;
Chr1:14582027-14588749	0.391	0.315	0	45	1.524e-165	transposable_element_gene/transposable_element_gene/TE/	3	AT1G38870;AT1G39030;AT1TE48030;	transposable_element_gene;transposable_element_gene;ATHILA6B;
Chr1:14592226-14594946	0.375	0.299	1	20	3.845e-66	transposable_element_gene/transposable_element_gene/TE/	3	AT1G39110;AT1G39190;AT1TE48035;	transposable_element_gene;transposable_element_gene;ATENSPM5;
Chr1:14602023-14602977	0.406	0.332	0	7	1.2e-23	transposable_element_gene/TE/	2	AT1G39270;AT1TE48045;	transposable_element_gene;ATLANTYS1;
Chr1:14609115-14610630	0.235	0.0344	0	71	0	intergenic	None	None	None
Chr1:14658016-14660928	0.224	0.0277	0	97	0	intergenic	None	None	None
Chr1:14667427-14667959	0.335	0.234	1	8	1.601e-21	transposable_element_gene/TE/	2	AT1G39511;AT1TE48230;	transposable_element_gene;ATHILA3;
Chr1:14669054-14713914	0.22	0.0508	0	1000	0	TE/	1	AT1TE48230;	ATHILA3;
Chr1:14718624-14745755	0.23	0.0392	0	1039	0	intergenic	None	None	None
Chr1:1476408-1476705	0.576	0.0238	0	46	1.467e-196	TE/	1	AT1TE04830;	ATDNATA1;
Chr1:14804109-14805915	0.279	0.116	0	23	4.388e-149	TE/	1	AT1TE48660;	ATHILA6B;
Chr1:14809074-14809847	0.377	0.287	0	8	5.865e-22	transposable_element_gene/TE/	2	AT1G39590;AT1TE48660;	transposable_element_gene;ATHILA6B;
Chr1:14815094-14815938	0.33	0.248	0	7	3.901e-21	TE/	1	AT1TE48660;	ATHILA6B;
Chr1:14819010-14825936	0.233	0.0698	0	89	0	transposable_element_gene/TE/	2	AT1G39670;AT1TE48700;	transposable_element_gene;ATHILA3;
Chr1:14828104-14829727	0.263	0.0592	0	25	1.897e-246	intergenic	None	None	None
Chr1:14831015-14831699	0.206	0.042	0	13	1.391e-84	intergenic	None	None	None
Chr1:14836054-14837990	0.268	0.101	0	23	6.789e-148	TE/	1	AT1TE48730;	ATHILA3;
Chr1:14845183-14845953	0.367	0.263	0	8	5.978e-22	transposable_element_gene/TE/	2	AT1G39830;AT1TE48735;	transposable_element_gene;ATHILA3;
Chr1:14849519-14850822	0.403	0.321	0	10	2.758e-43	transposable_element_gene/TE/	2	AT1G39910;AT1TE48745;	transposable_element_gene;ATHILA;
Chr1:14854084-14854967	0.396	0.328	0	9	4.357e-23	transposable_element_gene/TE/	2	AT1G39990;AT1TE48745;	transposable_element_gene;ATHILA;
Chr1:14865559-14865988	0.395	0.308	0	7	7.485e-16	TE/	1	AT1TE48765;	ATHILA;
Chr1:14883033-14883861	0.278	0.21	0	7	1.824e-15	TE/	1	AT1TE48775;	ATHILA3;
Chr1:14885276-14891958	0.214	0.04	0	144	0	intergenic	None	None	None
Chr1:14906150-14907797	0.438	0.35	1	17	1.141e-58	transposable_element_gene/TE/	2	AT1G40077;AT1TE48835;	transposable_element_gene;ATHILA6B;
Chr1:14909028-14909749	0.237	0.0639	0	7	2.222e-66	intergenic	None	None	None
Chr1:14926074-14998999	0.202	0.0569	0	1383	0	transposable_element_gene/TE/TE/	3	AT1G40085;AT1TE48905;AT1TE49140;	transposable_element_gene;ATHILA2;ATREP10D;
Chr1:15010160-15041911	0.25	0.104	1	698	0	TE/	1	AT1TE49260;	ATHILA6B;
Chr1:15043037-15043927	0.33	0.231	0	8	2.742e-35	TE/	1	AT1TE49260;	ATHILA6B;
Chr1:15045362-15046946	0.378	0.308	0	14	4.532e-45	transposable_element_gene/TE/	2	AT1G40095;AT1TE49260;	transposable_element_gene;ATHILA6B;
Chr1:15051048-15051816	0.446	0.377	0	10	1.312e-23	TE/	1	AT1TE49260;	ATHILA6B;
Chr1:15066130-15071928	0.395	0.308	0	44	4.332e-184	transposable_element_gene/TE/TE/	3	AT1G40101;AT1TE49300;AT1TE49320;	transposable_element_gene;ATHILA2;ATHILA6B;
Chr1:1507211-1508853	0.136	0.0925	3	13	1.723e-20	gene/	1	AT1G05200;	protein_coding_gene;
Chr1:15073400-15075787	0.409	0.331	0	17	7.774e-66	transposable_element_gene/TE/TE/	3	AT1G40101;AT1TE49320;AT1TE49325;	transposable_element_gene;ATHILA6B;ATHILA2;
Chr1:15082168-15085851	0.215	0.145	0	57	9.154e-228	gene/	1	AT1G40104;	protein_coding_gene;
Chr1:15088191-15089906	0.35	0.23	0	15	3.436e-80	TE/	1	AT1TE49370;	ATREP18;
Chr1:15091159-15096717	0.341	0.239	0	47	1.337e-203	TE/TE/TE/	3	AT1TE49375;AT1TE49410;AT1TE49415;	ATREP18;ATREP18;ATREP18;
Chr1:15098521-15101996	0.328	0.227	0	39	8.982e-141	TE/TE/	2	AT1TE49425;AT1TE49430;	ATREP18;ATREP18;
Chr1:15103355-15103749	0.407	0.265	0	13	7.332e-34	TE/	1	AT1TE49450;	ATREP18;
Chr1:15105003-15107400	0.33	0.233	0	25	1.434e-90	TE/TE/	2	AT1TE49455;AT1TE49465;	ATREP18;ATREP18;
Chr1:15110224-15114937	0.328	0.226	0	36	3.795e-162	TE/TE/TE/	3	AT1TE49480;AT1TE49510;AT1TE49515;	ATREP18;ATREP18;ATREP18;
Chr1:15116278-15118955	0.336	0.232	0	23	5.09e-96	TE/TE/TE/	3	AT1TE49520;AT1TE49540;AT1TE49545;	ATREP18;ATREP18;ATREP18;
Chr1:15120145-15126908	0.335	0.232	0	67	1.025e-246	TE/TE/	2	AT1TE49540;AT1TE49570;	ATREP18;ATREP18;
Chr1:15128011-15129771	0.311	0.219	0	12	1.843e-52	TE/TE/	2	AT1TE49590;AT1TE49595;	ATREP18;ATREP18;
Chr1:15131125-15131305	0.319	0.173	0	8	1.164e-19	TE/TE/TE/	3	AT1TE49605;AT1TE49610;AT1TE49615;	ATREP18;ATREP18;ATREP18;
Chr1:15134219-15138951	0.35	0.244	0	41	7.144e-196	TE/TE/	2	AT1TE49640;AT1TE49670;	ATREP18;ATENSPM6;
Chr1:15143073-15146644	0.337	0.243	1	26	5.069e-96	TE/	1	AT1TE49715;	ATREP18;
Chr1:15158056-15161886	0.365	0.278	0	24	1.364e-105	transposable_element_gene/transposable_element_gene/TE/TE/	4	AT1G40109;AT1G40113;AT1TE49740;AT1TE49755;	transposable_element_gene;transposable_element_gene;ATENSPM7;ATLANTYS2;
Chr1:15164569-15166826	0.413	0.346	0	22	1.415e-48	transposable_element_gene/TE/TE/	3	AT1G40113;AT1TE49755;AT1TE49765;	transposable_element_gene;ATLANTYS2;ATREP18;
Chr1:15168206-15171855	0.335	0.232	1	28	2.957e-143	TE/TE/	2	AT1TE49765;AT1TE49770;	ATREP18;ATREP18;
Chr1:15173060-15175979	0.324	0.232	0	19	2.22e-108	TE/	1	AT1TE49805;	ATREP18;
Chr1:15177054-15185897	0.392	0.305	1	77	4.764e-320	transposable_element_gene/TE/TE/	3	AT1G40117;AT1TE49830;AT1TE49845;	transposable_element_gene;ATREP18;ATHILA6B;
Chr1:15187092-15188974	0.448	0.372	0	12	1.055e-55	transposable_element_gene/TE/	2	AT1G40119;AT1TE49850;	transposable_element_gene;ATHILA2;
Chr1:15191297-15195994	0.374	0.273	0	37	6.731e-184	transposable_element_gene/TE/TE/	3	AT1G40121;AT1TE49850;AT1TE49870;	transposable_element_gene;ATHILA2;ATREP18;
Chr1:15206129-15208955	0.338	0.234	0	29	4.811e-109	TE/	1	AT1TE49950;	ATREP18;
Chr1:15210014-15210868	0.369	0.286	0	7	1.54e-26	transposable_element_gene/TE/	2	AT1G40123;AT1TE49955;	transposable_element_gene;ATENSPM5;
Chr1:1522772-1523436	0.593	0.219	0	71	2.179e-210	TE/	1	AT1TE05000;	ATHATN10;
Chr1:15230207-15231445	0.332	0.235	0	13	1.913e-36	TE/TE/	2	AT1TE50035;AT1TE50050;	ATREP18;ATREP18;
Chr1:15239006-15240826	0.316	0.222	1	14	1.779e-49	gene/TE/TE/	3	AT1G40129;AT1TE50105;AT1TE50115;	protein_coding_gene;ATREP18;ATGP5;
Chr1:15244119-15244163	0.409	0.0573	0	8	1.186e-23	TE/	1	AT1TE50115;	ATGP5;
Chr1:15245250-15246519	0.318	0.222	0	15	9.928e-40	TE/TE/	2	AT1TE50130;AT1TE50140;	ATREP18;ATREP18;
Chr1:15251133-15253773	0.323	0.228	0	21	3.479e-73	TE/TE/	2	AT1TE50145;AT1TE50160;	ATREP18;ATREP18;
Chr1:15270335-15271498	0.336	0.237	0	12	8.012e-34	TE/	1	AT1TE50270;	ATREP18;
Chr1:15274522-15274771	0.397	0.239	0	9	6.279e-25	intergenic	None	None	None
Chr1:15297286-15299920	0.341	0.232	0	23	1.577e-91	TE/TE/	2	AT1TE50355;AT1TE50370;	ATREP18;ATREP18;
Chr1:15308434-15310990	0.326	0.221	1	22	1.26e-76	TE/	1	AT1TE50380;	ATREP18;
Chr1:15322126-15322610	0.33	0.218	0	7	3.748e-21	TE/	1	AT1TE50460;	ATREP18;
Chr1:15330112-15332976	0.33	0.23	1	26	1.628e-84	TE/TE/TE/	3	AT1TE50495;AT1TE50505;AT1TE50530;	ATREP18;ATREP18;ATREP18;
Chr1:15336143-15337970	0.32	0.214	0	15	8.741e-63	TE/TE/	2	AT1TE50545;AT1TE50560;	ATREP18;ATGP5;
Chr1:15349050-15350635	0.332	0.243	0	12	1.015e-31	TE/TE/	2	AT1TE50615;AT1TE50635;	ATREP18;ATREP18;
Chr1:15355093-15355664	0.308	0.219	0	8	1.794e-13	TE/	1	AT1TE50660;	ATREP18;
Chr1:15359019-15360702	0.329	0.235	0	14	1.286e-40	TE/	1	AT1TE50685;	ATREP18;
Chr1:15368287-15369711	0.336	0.231	1	10	2.058e-47	TE/TE/	2	AT1TE50740;AT1TE50745;	ATREP18;ATREP18;
Chr1:15373255-15374743	0.355	0.25	0	10	2.281e-43	TE/	1	AT1TE50750;	ATREP18;
Chr1:15389113-15389927	0.343	0.25	0	8	1.709e-28	TE/	1	AT1TE50795;	ATREP18;
Chr1:15398005-15399770	0.488	0.409	0	11	1.312e-31	transposable_element_gene/TE/TE/	3	AT1G40112;AT1TE50795;AT1TE50810;	transposable_element_gene;ATREP18;ATLANTYS2;
Chr1:15421058-15425661	0.372	0.278	2	31	5.256e-129	TE/TE/TE/	3	AT1TE50885;AT1TE50890;AT1TE50900;	ATREP18;ATREP18;ATHILA4;
Chr1:15429418-15431867	0.332	0.229	1	18	6.795e-73	TE/TE/	2	AT1TE50915;AT1TE50945;	ATHILA4A;ATHILA2;
Chr1:15434056-15434809	0.343	0.266	0	7	1.418e-18	gene/TE/	2	AT1G40390;AT1TE50955;	protein_coding_gene;ATREP18;
Chr1:15437055-15438970	0.281	0.194	0	21	9.989e-84	transposable_element_gene/TE/	2	AT1G40470;AT1TE50975;	transposable_element_gene;ATLANTYS1;
Chr1:15440105-15441518	0.336	0.277	0	10	7.953e-21	transposable_element_gene/TE/	2	AT1G40470;AT1TE50975;	transposable_element_gene;ATLANTYS1;
Chr1:1544419-1544496	0.592	0.0168	0	16	2.93e-67	intergenic	None	None	None
Chr1:15445095-15445966	0.419	0.33	0	8	7.63e-34	TE/	1	AT1TE51000;	ATHILA2;
Chr1:15447054-15448963	0.33	0.248	0	13	3.298e-52	transposable_element_gene/TE/	2	AT1G40630;AT1TE51000;	transposable_element_gene;ATHILA2;
Chr1:15458057-15458962	0.39	0.316	0	8	3.873e-25	transposable_element_gene/TE/	2	AT1G41115;AT1TE51040;	transposable_element_gene;ATHILA6A;
Chr1:15462063-15462704	0.339	0.225	0	9	1.205e-38	TE/	1	AT1TE51040;	ATHILA6A;
Chr1:15464079-15465873	0.39	0.322	0	12	3.715e-41	transposable_element_gene/TE/	2	AT1G41600;AT1TE51040;	transposable_element_gene;ATHILA6A;
Chr1:15469109-15469946	0.36	0.275	1	9	1.344e-28	TE/	1	AT1TE51040;	ATHILA6A;
Chr1:15474020-15480442	0.396	0.305	0	55	2.825e-225	transposable_element_gene/transposable_element_gene/TE/	3	AT1G41630;AT1G41660;AT1TE51040;	transposable_element_gene;transposable_element_gene;ATHILA6A;
Chr1:15481521-15481985	0.381	0.276	0	7	2.27e-22	TE/	1	AT1TE51040;	ATHILA6A;
Chr1:15483114-15485861	0.423	0.335	0	20	1.237e-100	transposable_element_gene/transposable_element_gene/TE/	3	AT1G41680;AT1G41690;AT1TE51040;	transposable_element_gene;transposable_element_gene;ATHILA6A;
Chr1:15487498-15488857	0.352	0.272	0	11	5.494e-38	transposable_element_gene/TE/	2	AT1G41700;AT1TE51045;	transposable_element_gene;ATHILA6B;
Chr1:15490057-15490982	0.37	0.295	0	9	1.653e-24	transposable_element_gene/TE/	2	AT1G41700;AT1TE51045;	transposable_element_gene;ATHILA6B;
Chr1:15492020-15492983	0.405	0.329	0	7	3.861e-24	transposable_element_gene/TE/	2	AT1G41723;AT1TE51050;	transposable_element_gene;ATHILA6B;
Chr1:15495083-15499968	0.365	0.278	1	37	8.873e-145	transposable_element_gene/TE/TE/	3	AT1G41710;AT1TE51050;AT1TE51055;	transposable_element_gene;ATHILA6B;ATHILA6A;
Chr1:15501319-15501753	0.396	0.324	0	7	1.487e-14	transposable_element_gene/TE/	2	AT1G41720;AT1TE51065;	transposable_element_gene;ATHILA2;
Chr1:15507130-15507979	0.468	0.377	0	14	5.856e-37	transposable_element_gene/TE/	2	AT1G41730;AT1TE51070;	transposable_element_gene;ATHILA6A;
Chr1:15512150-15513813	0.374	0.269	0	19	4.008e-74	TE/	1	AT1TE51080;	ATHILA2;
Chr1:15532228-15532983	0.34	0.24	0	13	7.707e-38	TE/TE/	2	AT1TE51120;AT1TE51125;	ATGP10;ATGP10;
Chr1:15542269-15545773	0.395	0.308	0	23	3.616e-120	transposable_element_gene/TE/	2	AT1G41775;AT1TE51155;	transposable_element_gene;ATHILA2;
Chr1:15548105-15548530	0.459	0.379	0	9	7.744e-15	transposable_element_gene/TE/TE/	3	AT1G41790;AT1TE51175;AT1TE51180;	transposable_element_gene;ATLANTYS2;ATLANTYS2;
Chr1:15550197-15551831	0.344	0.262	0	14	9.944e-43	TE/TE/	2	AT1TE51185;AT1TE51190;	ATGP10;ATHILA;
Chr1:15556163-15556941	0.363	0.299	0	8	7.703e-16	transposable_element_gene/TE/	2	AT1G41795;AT1TE51210;	transposable_element_gene;ATHILA;
Chr1:15559335-15559697	0.359	0.276	0	7	1.51e-13	TE/TE/	2	AT1TE51215;AT1TE51220;	ATHILA;ATHILA6B;
Chr1:15562231-15563710	0.464	0.387	1	18	2.082e-46	transposable_element_gene/TE/TE/	3	AT1G41797;AT1TE51235;AT1TE51245;	transposable_element_gene;ATHILA;ATGP2N;
Chr1:15566003-15568760	0.41	0.329	0	24	1.329e-77	TE/TE/	2	AT1TE51235;AT1TE51245;	ATHILA;ATGP2N;
Chr1:15595107-15595712	0.28	0.128	0	12	9.002e-47	TE/	1	AT1TE51315;	ATHILA4D_LTR;
Chr1:15598041-15600461	0.261	0.162	0	18	1.418e-94	TE/	1	AT1TE51315;	ATHILA4D_LTR;
Chr1:15610186-15611992	0.408	0.207	0	86	4.28e-261	transposable_element_gene/TE/	2	AT1G41835;AT1TE51360;	transposable_element_gene;ROMANIAT5;
Chr1:15613130-15616875	0.329	0.232	1	36	5.29e-139	transposable_element_gene/TE/TE/	3	AT1G41835;AT1TE51360;AT1TE51370;	transposable_element_gene;ROMANIAT5;ATHILA2;
Chr1:15630206-15630860	0.218	0.149	0	7	6.509e-13	transposable_element_gene/TE/	2	AT1G41850;AT1TE51430;	transposable_element_gene;HELITRONY3;
Chr1:15633168-15635972	0.315	0.217	0	33	4.314e-62	TE/	1	AT1TE51465;	HELITRONY3;
Chr1:15637035-15637887	0.279	0.174	0	7	4.336e-29	transposable_element_gene/TE/	2	AT1G41855;AT1TE51475;	transposable_element_gene;ATHILA6A;
Chr1:15644624-15649879	0.359	0.25	0	82	2.585e-212	TE/TE/	2	AT1TE51525;AT1TE51530;	ATHILA7;ATLINE1A;
Chr1:15654052-15656959	0.391	0.309	0	23	1.6e-78	pseudogene/TE/	2	AT1G41890;AT1TE51575;	pseudogene;ATHPOGON1;
Chr1:15658019-15658766	0.37	0.272	0	10	1.03e-28	transposable_element_gene/TE/	2	AT1G41893;AT1TE51580;	transposable_element_gene;ATCOPIA95;
Chr1:15661060-15662994	0.404	0.291	0	17	1.521e-80	TE/TE/TE/	3	AT1TE51580;AT1TE51595;AT1TE51600;	ATCOPIA95;ATMU10;ATLANTYS1;
Chr1:15668041-15668777	0.459	0.412	0	8	3.008e-10	transposable_element_gene/TE/	2	AT1G41896;AT1TE51615;	transposable_element_gene;ATLANTYS1;
Chr1:15670004-15671936	0.477	0.406	0	14	7.717e-43	transposable_element_gene/TE/	2	AT1G41900;AT1TE51615;	transposable_element_gene;ATLANTYS1;
Chr1:15673156-15674934	0.449	0.336	0	16	2.929e-80	transposable_element_gene/TE/TE/	3	AT1G41900;AT1TE51615;AT1TE51635;	transposable_element_gene;ATLANTYS1;HELITRON1;
Chr1:15676021-15676914	0.431	0.331	0	9	4.427e-41	TE/	1	AT1TE51645;	ATHILA2;
Chr1:15680228-15684456	0.366	0.268	0	34	3.473e-153	gene/TE/TE/	3	AT1G41920;AT1TE51645;AT1TE51650;	protein_coding_gene;ATHILA2;ATENSPM7;
Chr1:15688055-15690471	0.261	0.147	0	31	4.721e-135	transposable_element_gene/TE/	2	AT1G41930;AT1TE51675;	transposable_element_gene;ATDNA2T9C;
Chr1:15695103-15698755	0.353	0.26	0	24	3.933e-107	transposable_element_gene/transposable_element_gene/TE/TE/	4	AT1G41930;AT1G42045;AT1TE51690;AT1TE51700;	transposable_element_gene;transposable_element_gene;ATHILA4A;ATGP1;
Chr1:15700089-15702991	0.37	0.29	0	23	1.368e-85	TE/TE/	2	AT1TE51700;AT1TE51705;	ATGP1;ATHILA;
Chr1:15704066-15704605	0.447	0.338	1	9	5.065e-29	TE/	1	AT1TE51735;	ATHILA2;
Chr1:15706013-15707805	0.394	0.278	1	12	1.774e-89	transposable_element_gene/TE/	2	AT1G42050;AT1TE51735;	transposable_element_gene;ATHILA2;
Chr1:15714406-15715898	0.348	0.274	0	11	1.162e-37	TE/	1	AT1TE51735;	ATHILA2;
Chr1:15729635-15730875	0.304	0.193	0	15	7.219e-42	TE/TE/	2	AT1TE51785;AT1TE51790;	BRODYAGA1;ATMU10;
Chr1:15741191-15741787	0.335	0.261	0	7	1.332e-12	TE/TE/	2	AT1TE51820;AT1TE51830;	ATENSPM3;ATHILA4;
Chr1:15747138-15747999	0.216	0.142	0	7	1.847e-31	intergenic	None	None	None
Chr1:15752152-15752497	0.443	0.367	0	7	1.341e-12	transposable_element_gene/TE/	2	AT1G42160;AT1TE51850;	transposable_element_gene;ATHILA4A;
Chr1:15754269-15754782	0.321	0.19	0	8	8.47e-29	TE/	1	AT1TE51850;	ATHILA4A;
Chr1:15760711-15761337	0.352	0.181	0	26	1.871e-57	TE/TE/	2	AT1TE51880;AT1TE51900;	ATHILA4A;ATENSPM4;
Chr1:15763195-15765889	0.344	0.236	0	35	4.74e-116	transposable_element_gene/TE/TE/	3	AT1G42200;AT1TE51910;AT1TE51930;	transposable_element_gene;ATENSPM4;ATDNAI27T9B;
Chr1:15790208-15790955	0.444	0.346	0	11	4.612e-39	transposable_element_gene/TE/	2	AT1G42300;AT1TE52000;	transposable_element_gene;ATHILA2;
Chr1:15806137-15806968	0.298	0.159	0	14	6.121e-47	TE/	1	AT1TE52025;	ATGP1;
Chr1:15808059-15809901	0.303	0.205	0	14	1.568e-56	TE/TE/	2	AT1TE52035;AT1TE52045;	ATHILA4A;ARNOLD2;
Chr1:15821074-15825907	0.401	0.308	0	40	7.013e-193	transposable_element_gene/transposable_element_gene/TE/TE/TE/TE/	6	AT1G42350;AT1G42360;AT1TE52085;AT1TE52095;AT1TE52105;AT1TE52110;	transposable_element_gene;transposable_element_gene;ATCOPIA49;ATHILA8A;ATHILA2;ATHILA2;
Chr1:15827227-15827932	0.417	0.32	0	8	3.921e-25	transposable_element_gene/TE/TE/TE/	4	AT1G42365;AT1TE52105;AT1TE52120;AT1TE52125;	transposable_element_gene;ATHILA2;ATHILA2;ATHILA2;
Chr1:15829551-15830765	0.353	0.264	0	10	1.799e-43	transposable_element_gene/TE/TE/	3	AT1G42365;AT1TE52105;AT1TE52125;	transposable_element_gene;ATHILA2;ATHILA2;
Chr1:15832011-15833692	0.395	0.317	0	16	1.133e-55	transposable_element_gene/TE/TE/	3	AT1G42365;AT1TE52105;AT1TE52125;	transposable_element_gene;ATHILA2;ATHILA2;
Chr1:15837039-15841664	0.429	0.341	1	35	6.755e-164	transposable_element_gene/transposable_element_gene/TE/TE/	4	AT1G42370;AT1G42375;AT1TE52105;AT1TE52125;	transposable_element_gene;transposable_element_gene;ATHILA2;ATHILA2;
Chr1:15844038-15846928	0.422	0.33	1	37	9.792e-120	transposable_element_gene/TE/	2	AT1G42375;AT1TE52105;	transposable_element_gene;ATHILA2;
Chr1:15848208-15850923	0.37	0.289	0	15	7.144e-70	transposable_element_gene/TE/	2	AT1G42377;AT1TE52160;	transposable_element_gene;ATHILA4A;
Chr1:15856226-15857962	0.324	0.211	0	13	2.607e-57	transposable_element_gene/TE/	2	AT1G42390;AT1TE52200;	transposable_element_gene;VANDAL4;
Chr1:15878262-15879860	0.424	0.294	0	12	2.348e-56	TE/TE/	2	AT1TE52220;AT1TE52240;	VANDAL4;ATREP3;
Chr1:15881617-15882720	0.134	0.0544	0	10	3.185e-17	TE/	1	AT1TE52240;	ATREP3;
Chr1:15885295-15886952	0.324	0.158	0	68	4.152e-193	TE/	1	AT1TE52280;	TNAT2A;
Chr1:15889224-15891180	0.349	0.2	0	50	8.201e-125	TE/TE/	2	AT1TE52295;AT1TE52310;	ATREP3;TAG3N1;
Chr1:15905672-15906685	0.224	0.0699	0	18	3.605e-76	TE/TE/	2	AT1TE52360;AT1TE52375;	HELITRONY1D;ATREP10D;
Chr1:15909084-15911734	0.403	0.326	2	21	8.063e-68	transposable_element_gene/TE/TE/	3	AT1G42450;AT1TE52385;AT1TE52420;	transposable_element_gene;VANDAL9;VANDAL11;
Chr1:15918065-15918984	0.385	0.198	0	29	2.793e-94	TE/	1	AT1TE52440;	ATMUNX1;
Chr1:15920075-15921884	0.373	0.275	0	12	7.545e-61	intergenic	None	None	None
Chr1:15925533-15925617	0.628	0.4	0	15	4.012e-21	intergenic	None	None	None
Chr1:15926796-15926842	0.47	0	0	13	2.555e-53	TE/	1	AT1TE52495;	ATLINE1A;
Chr1:15935479-15935813	0.68	0.097	0	111	0	TE/	1	AT1TE52520;	RathE2_cons;
Chr1:15939304-15941057	0.442	0.0927	0	132	0	TE/TE/	2	AT1TE52530;AT1TE52535;	ATREP3;ATREP3;
Chr1:15942097-15945384	0.268	0.141	0	51	4.483e-143	TE/TE/	2	AT1TE52540;AT1TE52550;	ATREP10D;HELITRONY1B;
Chr1:15950194-15952843	0.421	0.342	0	20	1.22e-67	transposable_element_gene/TE/	2	AT1G42500;AT1TE52590;	transposable_element_gene;ATENSPM2;
Chr1:15955073-15962919	0.331	0.244	1	56	8.578e-206	transposable_element_gene/transposable_element_gene/TE/TE/	4	AT1G42510;AT1G42520;AT1TE52590;AT1TE52610;	transposable_element_gene;transposable_element_gene;ATENSPM2;ATENSPM2;
Chr1:15972291-15972473	0.487	0.293	0	17	1.476e-31	TE/	1	AT1TE52645;	BRODYAGA2;
Chr1:15978125-15979562	0.124	0.0921	5	11	8.912e-12	gene/	1	AT1G42550;	protein_coding_gene;
Chr1:15982766-15982899	0.393	0.142	0	17	3.962e-38	gene/	1	AT1G42560;	protein_coding_gene;
Chr1:1598293-1598628	0.515	0.299	0	31	1.163e-58	intergenic	None	None	None
Chr1:15984013-15985402	0.37	0.204	0	43	9.113e-99	TE/	1	AT1TE52690;	ATHATN10;
Chr1:15990360-15990715	0.277	0.176	0	7	2.251e-14	pseudogene/	1	AT1G42570;	pseudogene;
Chr1:16002065-16004878	0.32	0.214	0	48	4.6e-103	transposable_element_gene/TE/TE/	3	AT1G42595;AT1TE52740;AT1TE52745;	transposable_element_gene;VANDAL3;ATDNA2T9C;
Chr1:16012171-16015930	0.427	0.314	0	63	9.833e-188	transposable_element_gene/transposable_element_gene/TE/TE/	4	AT1G42602;AT1G42605;AT1TE52790;AT1TE52795;	transposable_element_gene;transposable_element_gene;VANDAL4;ATGP1;
Chr1:16018013-16019926	0.463	0.356	0	26	6.347e-89	transposable_element_gene/TE/	2	AT1G42605;AT1TE52795;	transposable_element_gene;ATGP1;
Chr1:16047116-16048889	0.393	0.306	0	12	3.214e-60	transposable_element_gene/TE/	2	AT1G42695;AT1TE52865;	transposable_element_gene;ATHILA4;
Chr1:16081596-16081922	0.43	0.335	0	8	1.43e-13	transposable_element_gene/TE/	2	AT1G42718;AT1TE52950;	transposable_element_gene;ATENSPM6;
Chr1:16094057-16094836	0.387	0.28	0	8	2.021e-34	TE/TE/	2	AT1TE52980;AT1TE52985;	ATHILA4;ATHILA0_I;
Chr1:16101047-16101980	0.33	0.217	0	13	1.983e-54	transposable_element_gene/TE/	2	AT1G42780;AT1TE53000;	transposable_element_gene;ATHILA3;
Chr1:1610107-1610280	0.131	0.0278	0	7	2.251e-19	gene/	1	AT1G05470;	protein_coding_gene;
Chr1:16110153-16110690	0.344	0.282	0	8	2.597e-11	transposable_element_gene/TE/TE/	3	AT1G42888;AT1TE53035;AT1TE53050;	transposable_element_gene;ATHILA4D_LTR;ATHILA8A;
Chr1:16114173-16114780	0.322	0.139	0	19	8.732e-69	TE/	1	AT1TE53065;	ATHILA4A;
Chr1:16116193-16117894	0.438	0.264	0	63	9.83e-123	TE/	1	AT1TE53090;	ENDOVIR1;
Chr1:16123006-16125315	0.45	0.319	0	43	7.102e-128	TE/	1	AT1TE53095;	ATCOPIA58;
Chr1:1613232-1614697	0.446	0.186	0	112	1.717e-294	intergenic	None	None	None
Chr1:16134054-16135701	0.123	0.0491	2	28	5.678e-73	gene/TE/	2	AT1G42980;AT1TE53125;	protein_coding_gene;ATLINE1A;
Chr1:16142342-16142935	0.415	0.162	0	51	7.556e-129	intergenic	None	None	None
Chr1:16145622-16148760	0.326	0.186	0	88	6.993e-233	TE/TE/	2	AT1TE53170;AT1TE53210;	ATREP10D;TNAT1A;
Chr1:16156783-16156831	0.73	0.155	0	19	1.231e-64	gene/TE/	2	AT1G43020;AT1TE53230;	protein_coding_gene;RathE1_cons;
Chr1:16158232-16158882	0.27	0.173	1	9	2.833e-14	TE/TE/	2	AT1TE53245;AT1TE53250;	ATREP11;ATREP4;
Chr1:16160180-16160606	0.219	0.0594	0	8	9.371e-35	TE/	1	AT1TE53250;	ATREP4;
Chr1:16163787-16163892	0.547	0.113	0	21	9.701e-74	TE/	1	AT1TE53265;	ATREP4;
Chr1:16165290-16166858	0.285	0.17	0	18	5.85e-74	TE/	1	AT1TE53275;	HELITRONY3;
Chr1:16168196-16168970	0.195	0.0846	0	8	9.562e-47	TE/	1	AT1TE53300;	ATCOPIA29;
Chr1:16175820-16175854	0.778	0.0537	0	14	8.49e-44	intergenic	None	None	None
Chr1:1617638-1617921	0.577	0.225	0	32	2.04e-113	intergenic	None	None	None
Chr1:16191094-16191524	0.29	0.113	0	12	8.915e-62	transposable_element_gene/TE/	2	AT1G43060;AT1TE53375;	transposable_element_gene;ATGP6;
Chr1:16195016-16195869	0.337	0.249	0	8	1.807e-33	transposable_element_gene/TE/	2	AT1G43060;AT1TE53390;	transposable_element_gene;ATGP6;
Chr1:16198004-16198797	0.291	0.138	0	21	6.31e-72	transposable_element_gene/TE/TE/	3	AT1G43060;AT1TE53390;AT1TE53395;	transposable_element_gene;ATGP6;ATHILA5;
Chr1:16227304-16227846	0.213	0.147	0	8	1.898e-14	intergenic	None	None	None
Chr1:16231723-16231961	0.549	0.271	0	31	1.464e-86	TE/	1	AT1TE53450;	TSCL;
Chr1:16234165-16234235	0.582	0.181	0	16	2.765e-47	gene/	1	AT1G43140;	protein_coding_gene;
Chr1:16237242-16237942	0.292	0.173	0	7	5.467e-29	TE/	1	AT1TE53465;	ATREP15;
Chr1:16244106-16246631	0.368	0.203	0	63	1.772e-194	transposable_element_gene/TE/	2	AT1G43150;AT1TE53470;	transposable_element_gene;Unassigned;
Chr1:16252445-16254560	0.43	0.22	0	94	8.7e-269	intergenic	None	None	None
Chr1:16258663-16262549	0.42	0.2	1	192	0	TE/TE/	2	AT1TE53540;AT1TE53560;	HELITRONY3;ATREP5;
Chr1:16264354-16264900	0.109	0.0387	0	14	3.229e-25	gene/TE/	2	AT1G43160;AT1TE53570;	protein_coding_gene;ATREP10B;
Chr1:16282029-16283923	0.384	0.258	0	22	3.641e-96	transposable_element_gene/TE/	2	AT1G43200;AT1TE53635;	transposable_element_gene;VANDAL8;
Chr1:16285022-16288806	0.448	0.295	0	133	9.936e-290	transposable_element_gene/transposable_element_gene/TE/	3	AT1G43200;AT1G43210;AT1TE53635;	transposable_element_gene;transposable_element_gene;VANDAL8;
Chr1:16290111-16295668	0.348	0.158	3	193	0	transposable_element_gene/TE/	2	AT1G43210;AT1TE53635;	transposable_element_gene;VANDAL8;
Chr1:16297751-16307776	0.404	0.237	3	335	0	TE/TE/	2	AT1TE53660;AT1TE53700;	VANDAL8;ATREP10D;
Chr1:16313187-16313859	0.367	0.305	0	7	8.659e-10	transposable_element_gene/TE/	2	AT1G43250;AT1TE53710;	transposable_element_gene;Unassigned;
Chr1:16316325-16317901	0.37	0.236	0	28	1.695e-88	transposable_element_gene/TE/	2	AT1G43250;AT1TE53710;	transposable_element_gene;Unassigned;
Chr1:16325028-16329916	0.294	0.157	0	110	8.577e-242	TE/	1	AT1TE53765;	VANDAL22;
Chr1:16333285-16335918	0.328	0.216	0	34	2.06e-128	transposable_element_gene/TE/	2	AT1G43300;AT1TE53765;	transposable_element_gene;VANDAL22;
Chr1:16341191-16346764	0.283	0.167	2	66	5.536e-217	TE/TE/TE/	3	AT1TE53790;AT1TE53815;AT1TE53825;	ATREP10D;ATREP10D;ATDNA1T9A;
Chr1:16349097-16353917	0.344	0.192	0	113	0	TE/TE/	2	AT1TE53860;AT1TE53895;	ATIS112A;ATIS112A;
Chr1:16355083-16356918	0.285	0.17	0	21	6.434e-94	gene/	1	AT1G43320;	protein_coding_gene;
Chr1:16359366-16361172	0.348	0.13	0	84	5.947e-318	gene/TE/	2	AT1G43330;AT1TE53915;	protein_coding_gene;ATGP1;
Chr1:16362681-16367967	0.331	0.165	0	102	0	TE/	1	AT1TE53925;	ARNOLDY2;
Chr1:16378165-16378983	0.376	0.273	0	8	2.148e-30	gene/TE/TE/	3	AT1G43415;AT1TE53975;AT1TE53985;	protein_coding_gene;ATLANTYS2;ATHILA4B_LTR;
Chr1:16380110-16382899	0.399	0.282	0	39	1.255e-127	transposable_element_gene/TE/TE/	3	AT1G43444;AT1TE53990;AT1TE53995;	transposable_element_gene;ATGP1;ATGP1;
Chr1:16384158-16387766	0.477	0.38	1	44	3.992e-143	transposable_element_gene/TE/	2	AT1G43444;AT1TE53995;	transposable_element_gene;ATGP1;
Chr1:16393227-16394652	0.326	0.241	2	16	9.09e-43	TE/	1	AT1TE54005;	ATDNA12T3A;
Chr1:16396036-16396952	0.352	0.18	0	24	1.845e-90	TE/TE/	2	AT1TE54005;AT1TE54015;	ATDNA12T3A;ATHILA4A;
Chr1:16398174-16398408	0.165	0.0493	0	9	5.439e-21	gene/	1	AT1G43560;	protein_coding_gene;
Chr1:16400453-16400992	0.589	0.12	0	63	1.266e-242	TE/	1	AT1TE54020;	ATREP2;
Chr1:16403662-16403935	0.497	0.00989	0	43	4.632e-240	TE/TE/	2	AT1TE54035;AT1TE54045;	ATCOPIA31;ATREP6;
Chr1:16407235-16407994	0.237	0.119	0	8	2.586e-41	TE/	1	AT1TE54075;	ATHILA4;
Chr1:16410679-16410999	0.117	0.0677	0	8	5.422e-09	gene/	1	AT1G43580;	protein_coding_gene;
Chr1:16413535-16414580	0.366	0.181	0	28	7.094e-131	transposable_element_gene/TE/	2	AT1G43590;AT1TE54100;	transposable_element_gene;ATIS112A;
Chr1:16418548-16421928	0.33	0.0921	0	113	0	TE/	1	AT1TE54120;	HELITRONY1B;
Chr1:16423105-16423778	0.291	0.126	0	17	5.573e-42	TE/TE/	2	AT1TE54120;AT1TE54130;	HELITRONY1B;ATREP3;
Chr1:16430472-16434202	0.478	0.269	0	336	0	TE/	1	AT1TE54160;	ATHATN2;
Chr1:16439134-16439306	0.337	0.123	0	11	2.655e-29	TE/	1	AT1TE54200;	ATHILA4A;
Chr1:16448762-16449665	0.257	0.113	0	34	2.207e-73	intergenic	None	None	None
Chr1:16455239-16460184	0.372	0.226	0	152	0	TE/	1	AT1TE54250;	ATREP15;
Chr1:16462625-16463269	0.38	0.179	0	26	5.22e-92	TE/	1	AT1TE54310;	ATHILA4;
Chr1:16466521-16467754	0.203	0.0805	1	30	1.441e-78	TE/	1	AT1TE54320;	ATHATN4;
Chr1:16474198-16478071	0.419	0.251	0	144	5.166e-307	TE/	1	AT1TE54375;	ATREP3;
Chr1:16483198-16483256	0.688	0.407	0	12	5.05e-29	TE/	1	AT1TE54385;	TAG1;
Chr1:16488908-16493124	0.402	0.292	1	80	3.667e-196	TE/TE/	2	AT1TE54400;AT1TE54405;	ATCOPIA48;ATREP3;
Chr1:16495039-16502588	0.37	0.253	0	117	0	TE/TE/	2	AT1TE54440;AT1TE54445;	ATGP5;ATCOPIA21;
Chr1:16506295-16507896	0.361	0.289	0	11	1.154e-33	transposable_element_gene/TE/	2	AT1G43725;AT1TE54460;	transposable_element_gene;ATCOPIA67;
Chr1:165076-165776	0.135	0.0985	1	8	1.6e-06	gene/gene/	2	AT1G01448;AT1G01450;	other_RNA;protein_coding_gene;
Chr1:16509176-16515834	0.345	0.253	1	69	0	gene/TE/TE/	3	AT1G43730;AT1TE54470;AT1TE54480;	protein_coding_gene;ATLINE2;ATHILA5;
Chr1:16517168-16528957	0.335	0.246	0	132	0	transposable_element_gene/gene/TE/	3	AT1G43745;AT1G43760;AT1TE54480;	transposable_element_gene;protein_coding_gene;ATHILA5;
Chr1:16536041-16536504	0.301	0.124	0	27	9.31e-43	intergenic	None	None	None
Chr1:16538459-16539990	0.399	0.272	0	27	7.877e-72	TE/	1	AT1TE54525;	ATREP5;
Chr1:16543028-16546459	0.304	0.182	0	39	1.483e-130	intergenic	None	None	None
Chr1:16547539-16548330	0.263	0.0668	0	31	3.571e-116	TE/TE/	2	AT1TE54560;AT1TE54570;	ATREP10D;ATMU7;
Chr1:16551065-16551627	0.361	0.256	0	20	1.909e-28	gene/TE/	2	AT1G43770;AT1TE54580;	protein_coding_gene;VANDAL10;
Chr1:16559022-16559287	0.343	0.053	0	14	2.276e-56	intergenic	None	None	None
Chr1:16562038-16562535	0.376	0.00474	0	80	0	TE/	1	AT1TE54605;	ATREP19;
Chr1:16566013-16566960	0.0556	0.0281	4	9	1.289e-11	gene/	1	AT1G43780;	protein_coding_gene;
Chr1:16581455-16581897	0.538	0.415	0	11	3.906e-20	TE/	1	AT1TE54640;	ATENSPM5;
Chr1:16584479-16585857	0.341	0.244	0	11	1.067e-50	transposable_element_gene/TE/	2	AT1G43830;AT1TE54655;	transposable_element_gene;ATHILA5;
Chr1:16588330-16595995	0.344	0.164	0	217	0	transposable_element_gene/TE/	2	AT1G43830;AT1TE54665;	transposable_element_gene;ATHILA0_I;
Chr1:16597133-16601582	0.322	0.143	0	130	0	TE/TE/	2	AT1TE54710;AT1TE54735;	ARNOLDY1;BRODYAGA1;
Chr1:16604088-16604928	0.366	0.233	0	18	5.3e-52	intergenic	None	None	None
Chr1:16607048-16607969	0.355	0.229	0	8	2.832e-49	transposable_element_gene/TE/TE/	3	AT1G43835;AT1TE54750;AT1TE54760;	transposable_element_gene;Unassigned;ATENSPM1A;
Chr1:16610393-16615041	0.388	0.224	1	127	0	transposable_element_gene/TE/TE/	3	AT1G43840;AT1TE54760;AT1TE54770;	transposable_element_gene;ATENSPM1A;HELITRONY3;
Chr1:16624533-16626778	0.49	0.268	0	119	9.06e-301	TE/TE/	2	AT1TE54790;AT1TE54805;	BRODYAGA2;ATLANTYS1;
Chr1:16635170-16637389	0.535	0.441	1	64	8.302e-103	transposable_element_gene/TE/	2	AT1G43883;AT1TE54805;	transposable_element_gene;ATLANTYS1;
Chr1:16641010-16641336	0.454	0.0349	0	29	8.675e-137	transposable_element_gene/TE/	2	AT1G43886;AT1TE54845;	transposable_element_gene;ATCOPIA62;
Chr1:16645811-16645981	0.728	0.0161	0	61	0	intergenic	None	None	None
Chr1:16657016-16658484	0.157	0.0582	0	30	1.679e-69	gene/TE/	2	AT1G43910;AT1TE54915;	protein_coding_gene;ATLINE1_3A;
Chr1:16659706-16659929	0.613	0.356	0	34	8.079e-61	TE/	1	AT1TE54925;	ATMU10;
Chr1:16663720-16664304	0.586	0.413	0	36	1.324e-66	transposable_element_gene/TE/	2	AT1G43930;AT1TE54925;	transposable_element_gene;ATMU10;
Chr1:16666238-16666734	0.448	0.237	0	44	6.771e-104	transposable_element_gene/TE/TE/	3	AT1G43940;AT1TE54930;AT1TE54935;	transposable_element_gene;ATDNA12T3_2;ATDNA12T3_2;
Chr1:16673088-16673958	0.409	0.173	0	36	2.297e-119	gene/	1	AT1G43950;	protein_coding_gene;
Chr1:16685023-16686959	0.371	0.212	0	63	3.497e-172	TE/	1	AT1TE55020;	HELITRONY3;
Chr1:16690004-16691889	0.26	0.132	0	32	1.869e-98	TE/TE/	2	AT1TE55040;AT1TE55070;	ATREP5;ATCOPIA41;
Chr1:16698516-16701620	0.351	0.231	0	53	1.032e-120	TE/TE/	2	AT1TE55090;AT1TE55100;	ATLINE1_1;ATREP4;
Chr1:16702644-16702883	0.369	0.0356	0	31	6.124e-105	TE/	1	AT1TE55115;	ATREP7;
Chr1:16706091-16707876	0.439	0.169	0	98	1.154e-316	TE/	1	AT1TE55135;	BRODYAGA1;
Chr1:16710001-16712806	0.386	0.13	1	144	0	TE/TE/	2	AT1TE55155;AT1TE55200;	ATREP7;ATREP7;
Chr1:16719030-16719409	0.155	0.0292	0	12	1.028e-43	intergenic	None	None	None
Chr1:16722015-16722562	0.307	0.011	0	40	3.21e-131	TE/	1	AT1TE55255;	ARNOLDY2;
Chr1:16723710-16724682	0.297	0.143	0	25	1.302e-76	gene/TE/	2	AT1G44030;AT1TE55255;	protein_coding_gene;ARNOLDY2;
Chr1:16728035-16729589	0.405	0.35	0	10	3.819e-21	pseudogene/	1	AT1G44040;	pseudogene;
Chr1:16736210-16738713	0.354	0.148	0	146	0	TE/	1	AT1TE55310;	ATDNA2T9C;
Chr1:16742078-16742764	0.558	0.419	0	28	8.22e-60	TE/TE/	2	AT1TE55315;AT1TE55320;	ATDNA12T3_2;ATENSPM6;
Chr1:16749154-16749990	0.391	0.309	1	8	2.756e-27	transposable_element_gene/TE/	2	AT1G44070;AT1TE55320;	transposable_element_gene;ATENSPM6;
Chr1:16751022-16752470	0.345	0.183	2	25	4.196e-144	TE/TE/	2	AT1TE55320;AT1TE55335;	ATENSPM6;ATREP10C;
Chr1:16754532-16755218	0.414	0.208	0	39	1.332e-92	gene/	1	AT1G44080;	protein_coding_gene;
Chr1:16765383-16765423	0.613	0.214	0	10	2.082e-25	gene/TE/	2	AT1G44100;AT1TE55395;	protein_coding_gene;ATLINE1_3A;
Chr1:1676660-1677112	0.358	0.224	0	21	5.921e-27	TE/	1	AT1TE05485;	ARNOLDY2;
Chr1:16773470-16774503	0.371	0.0552	0	75	0	intergenic	None	None	None
Chr1:16778002-16779581	0.308	0.102	0	58	1.64e-178	TE/	1	AT1TE55450;	ATREP15;
Chr1:16780644-16780784	0.203	0.106	0	8	1.505e-09	gene/gene/	2	AT1G44120;AT1G44125;	protein_coding_gene;other_RNA;
Chr1:16790395-16792508	0.445	0.154	0	150	0	TE/	1	AT1TE55500;	ATREP8;
Chr1:16793613-16794394	0.477	0.325	0	49	3.063e-69	TE/	1	AT1TE55540;	ATMU6;
Chr1:16802898-16804326	0.294	0.129	0	23	4.189e-83	TE/	1	AT1TE55575;	ATREP5;
Chr1:16806693-16807969	0.338	0.127	0	54	2.059e-126	gene/TE/TE/	3	AT1G44180;AT1TE55590;AT1TE55595;	protein_coding_gene;ATREP3;ATREP3;
Chr1:16810758-16810971	0.482	0.00663	0	32	3.047e-182	intergenic	None	None	None
Chr1:16815321-16816545	0.526	0.239	0	131	0	intergenic	None	None	None
Chr1:16819696-16820667	0.212	0.0796	0	16	6.543e-49	TE/	1	AT1TE55630;	HELITRONY3;
Chr1:16822387-16822846	0.205	0.0496	0	10	5.216e-26	TE/	1	AT1TE55645;	ATREP10D;
Chr1:16825040-16826713	0.405	0.108	0	92	3.536e-295	TE/	1	AT1TE55670;	ATREP3;
Chr1:16828653-16830766	0.203	0.0751	0	48	1.528e-135	TE/	1	AT1TE55675;	ATREP10D;
Chr1:16840622-16844614	0.365	0.171	0	162	0	TE/	1	AT1TE55730;	VANDAL1N1;
Chr1:16857030-16860971	0.389	0.23	0	112	1.094e-257	transposable_element_gene/TE/TE/	3	AT1G44510;AT1TE55795;AT1TE55825;	transposable_element_gene;ATCOPIA4;HELITRONY3;
Chr1:16863228-16865000	0.204	0.0648	0	26	1.001e-105	gene/TE/	2	AT1G44542;AT1TE55845;	protein_coding_gene;ATREP3;
Chr1:16866797-16866955	0.359	0.118	0	15	1.059e-38	TE/	1	AT1TE55850;	ATREP6;
Chr1:16868165-16868329	0.509	0.345	0	8	1.154e-17	TE/	1	AT1TE55855;	ATHILA8A;
Chr1:16870191-16871135	0.569	0.242	0	93	8.838e-274	intergenic	None	None	None
Chr1:16877162-16879838	0.206	0.0848	3	58	2.714e-147	TE/TE/	2	AT1TE55880;AT1TE55895;	ATREP10B;ATREP10C;
Chr1:16886387-16886984	0.332	0.205	0	9	1.489e-35	TE/	1	AT1TE55920;	ATHILA8B;
Chr1:16889324-16890981	0.395	0.101	0	80	8.414e-266	TE/	1	AT1TE55925;	ATREP11;
Chr1:16892156-16892201	0.609	0.0145	0	14	1.897e-57	intergenic	None	None	None
Chr1:16894304-16894825	0.196	0.147	0	7	6.67e-08	gene/	1	AT1G44750;	protein_coding_gene;
Chr1:16896306-16896406	0.341	0.0124	0	18	1.254e-73	TE/	1	AT1TE55955;	ATREP10D;
Chr1:16899502-16899749	0.615	0.294	0	53	1.404e-125	intergenic	None	None	None
Chr1:16902765-16905874	0.469	0.173	0	189	0	TE/	1	AT1TE55985;	ATREP3;
Chr1:16923214-16923265	0.739	0.117	0	15	5.414e-61	TE/	1	AT1TE56030;	DT1;
Chr1:16925279-16925505	0.366	0.183	0	19	8.437e-32	intergenic	None	None	None
Chr1:16930011-16930697	0.263	0.0556	0	17	3.583e-84	TE/TE/	2	AT1TE56055;AT1TE56060;	ATHPOGON1;ATDNA12T3_2;
Chr1:16936133-16936940	0.276	0.0244	0	40	3.164e-247	TE/TE/	2	AT1TE56090;AT1TE56100;	ATREP10D;RathE1_cons;
Chr1:16938005-16939466	0.436	0.133	1	78	3.892e-265	TE/	1	AT1TE56105;	ATREP10D;
Chr1:16942026-16943130	0.294	0.107	4	52	3.201e-151	gene/TE/	2	AT1G44835;AT1TE56135;	protein_coding_gene;VANDAL4;
Chr1:16948291-16949746	0.352	0.263	0	13	8.456e-43	transposable_element_gene/TE/	2	AT1G44850;AT1TE56135;	transposable_element_gene;VANDAL4;
Chr1:16951095-16951820	0.364	0.277	0	8	2.476e-19	transposable_element_gene/TE/	2	AT1G44860;AT1TE56135;	transposable_element_gene;VANDAL4;
Chr1:16962144-16962851	0.398	0.143	0	24	3.294e-80	TE/TE/	2	AT1TE56135;AT1TE56155;	VANDAL4;ATREP4;
Chr1:16965829-16968258	0.455	0.184	0	143	0	TE/	1	AT1TE56170;	ATREP5;
Chr1:16969364-16969685	0.368	0.13	0	9	4.97e-48	TE/	1	AT1TE56185;	ATMUNX1;
Chr1:16974947-16975405	0.503	0.26	0	34	1.415e-80	TE/	1	AT1TE56205;	ATMU7;
Chr1:16985016-16989933	0.415	0.25	0	139	0	transposable_element_gene/TE/TE/TE/TE/	5	AT1G44935;AT1TE56230;AT1TE56235;AT1TE56255;AT1TE56260;	transposable_element_gene;BRODYAGA2;SADHU;ATREP5;ATREP5;
Chr1:16997032-16999213	0.332	0.112	0	93	2.01e-272	TE/	1	AT1TE56300;	ATREP3;
Chr1:17004725-17007798	0.343	0.112	0	131	0	gene/gene/	2	AT1G44980;AT1G44990;	protein_coding_gene;protein_coding_gene;
Chr1:17012-18756	0.471	0.1	0	142	0	TE/	1	AT1TE00025;	ATREP3;
Chr1:17015285-17020827	0.317	0.196	0	75	3.488e-239	gene/	1	AT1G45010;	protein_coding_gene;
Chr1:17021915-17021975	0.413	0.0504	0	20	1.736e-55	gene/TE/	2	AT1G45015;AT1TE56375;	protein_coding_gene;RathE2_cons;
Chr1:17024096-17025965	0.454	0.399	1	11	2.885e-27	transposable_element_gene/TE/	2	AT1G45020;AT1TE56390;	transposable_element_gene;ATCOPIA79;
Chr1:17029105-17030622	0.429	0.352	0	12	4.06e-35	pseudogene/TE/	2	AT1G45040;AT1TE56390;	pseudogene;ATCOPIA79;
Chr1:17035057-17035792	0.531	0.303	0	49	1.445e-127	gene/TE/TE/	3	AT1G45063;AT1TE56420;AT1TE56425;	protein_coding_gene;VANDAL1;VANDAL1;
Chr1:17037079-17038911	0.398	0.347	0	11	6.318e-23	transposable_element_gene/TE/TE/	3	AT1G45070;AT1TE56420;AT1TE56425;	transposable_element_gene;VANDAL1;VANDAL1;
Chr1:17042331-17043874	0.429	0.341	0	20	8.913e-56	TE/TE/	2	AT1TE56420;AT1TE56425;	VANDAL1;VANDAL1;
Chr1:17049712-17050103	0.524	0.283	0	44	2.227e-69	TE/TE/	2	AT1TE56420;AT1TE56425;	VANDAL1;VANDAL1;
Chr1:1705419-1706457	0.534	0.197	0	70	7.071e-177	TE/	1	AT1TE05585;	ATREP11;
Chr1:17061669-17061998	0.334	0.154	0	9	6.121e-31	TE/	1	AT1TE56455;	HELITRONY1B;
Chr1:17064822-17064963	0.69	0.213	0	30	2.962e-79	TE/	1	AT1TE56480;	ATHPOGON1;
Chr1:17070012-17072646	0.371	0.26	0	40	2.58e-110	transposable_element_gene/TE/TE/TE/	4	AT1G45140;AT1TE56495;AT1TE56500;AT1TE56505;	transposable_element_gene;BRODYAGA1A;ATDNATA1;ATLINE1A;
Chr1:17076903-17077854	0.456	0.132	0	94	0	gene/TE/	2	AT1G45150;AT1TE56515;	protein_coding_gene;BOMZH1;
Chr1:17083012-17083109	0.691	0.186	0	27	4.091e-103	TE/	1	AT1TE56530;	ATSINE4;
Chr1:17091439-17092350	0.471	0.181	0	82	6.47e-262	gene/	1	AT1G45163;	protein_coding_gene;
Chr1:17094361-17095318	0.492	0.238	0	22	1.992e-95	TE/	1	AT1TE56565;	TNAT1A;
Chr1:17102191-17103394	0.435	0.178	0	53	5.973e-192	TE/	1	AT1TE56585;	ATREP10A;
Chr1:17106737-17108935	0.317	0.192	0	48	2.536e-92	TE/	1	AT1TE56620;	ATREP15;
Chr1:17110056-17111561	0.306	0.125	0	52	4.944e-121	TE/TE/	2	AT1TE56620;AT1TE56625;	ATREP15;ATREP10A;
Chr1:17114434-17115053	0.499	0.277	0	32	2.028e-66	TE/	1	AT1TE56640;	ATREP11;
Chr1:17116405-17116490	0.507	0.174	0	22	6.787e-45	gene/	1	AT1G45191;	protein_coding_gene;
Chr1:17122217-17122459	0.562	0.0197	0	35	3.273e-185	TE/	1	AT1TE56685;	ATREP10B;
Chr1:17136022-17138363	0.285	0.109	1	127	0	intergenic	None	None	None
Chr1:17139494-17139874	0.354	0.119	0	55	4.146e-148	gene/TE/	2	AT1G45221;AT1TE56760;	protein_coding_gene;ATREP15;
Chr1:17141234-17143479	0.293	0.11	0	145	0	gene/TE/TE/	3	AT1G45223;AT1TE56770;AT1TE56795;	protein_coding_gene;BRODYAGA1A;HELITRONY1E;
Chr1:17144770-17145844	0.287	0.112	0	40	4.734e-138	pseudogene/transposable_element_gene/TE/	3	AT1G45227;AT1G45256;AT1TE56815;	pseudogene;transposable_element_gene;ATENSPM2;
Chr1:17151806-17152893	0.514	0.142	0	135	0	TE/	1	AT1TE56835;	BRODYAGA1A;
Chr1:17178690-17179154	0.486	0.153	0	59	1.682e-159	intergenic	None	None	None
Chr1:17181234-17182873	0.145	0.119	6	12	8.336e-08	gene/	1	AT1G45545;	protein_coding_gene;
Chr1:17187704-17188573	0.302	0.114	0	33	9.781e-117	TE/	1	AT1TE56945;	ATIS112A;
Chr1:17193532-17193679	0.603	0.118	0	39	1.715e-173	TE/	1	AT1TE56970;	BRODYAGA2;
Chr1:17195058-17195774	0.357	0.23	0	25	2.148e-44	TE/TE/	2	AT1TE56980;AT1TE56985;	ATHAT1;BRODYAGA2;
Chr1:17201005-17202080	0.417	0.11	0	111	0	TE/TE/	2	AT1TE57010;AT1TE57015;	ATHATN10;ATCOPIA78;
Chr1:17203690-17203875	0.458	0.294	0	7	2.878e-23	transposable_element_gene/	1	AT1G46120;	transposable_element_gene;
Chr1:17217078-17217676	0.291	0.127	0	19	8.909e-49	transposable_element_gene/TE/	2	AT1G46192;AT1TE57070;	transposable_element_gene;ATHAT1;
Chr1:17229193-17229282	0.696	0.293	0	27	3.398e-68	TE/	1	AT1TE57120;	RathE1_cons;
Chr1:17239853-17239932	0.554	0.0762	0	16	1.185e-53	TE/	1	AT1TE57155;	ATDNATA1;
Chr1:17241004-17241127	0.473	0.035	0	14	4.748e-49	TE/	1	AT1TE57160;	HELITRONY1E;
Chr1:17254637-17255825	0.444	0.293	0	29	2.625e-75	transposable_element_gene/TE/	2	AT1G46624;AT1TE57210;	transposable_element_gene;HELITRONY3A;
Chr1:17259006-17259705	0.523	0.454	1	9	2.646e-19	transposable_element_gene/TE/	2	AT1G46624;AT1TE57220;	transposable_element_gene;ATLANTYS1;
Chr1:17264466-17264935	0.542	0.444	0	7	2.502e-19	intergenic	None	None	None
Chr1:17267068-17268144	0.635	0.256	0	161	0	TE/	1	AT1TE57235;	SIMPLEHAT1;
Chr1:17274324-17274458	0.567	0.24	0	17	2.617e-45	intergenic	None	None	None
Chr1:17278491-17280652	0.364	0.219	0	42	1.296e-136	intergenic	None	None	None
Chr1:17281960-17282641	0.594	0.1	0	108	0	intergenic	None	None	None
Chr1:1728246-1729278	0.351	0.169	0	46	1.132e-98	gene/	1	AT1G05780;	protein_coding_gene;
Chr1:17289062-17290766	0.38	0.146	0	83	1.142e-237	TE/	1	AT1TE57300;	ATHATN3;
Chr1:17293224-17293419	0.376	0.0652	0	19	3.106e-73	TE/	1	AT1TE57310;	RathE1_cons;
Chr1:17294805-17295508	0.377	0.098	0	58	3.639e-181	TE/	1	AT1TE57315;	RP1_AT;
Chr1:17299775-17300336	0.485	0.218	0	50	1.044e-127	TE/	1	AT1TE57335;	ATREP10B;
Chr1:17305736-17306126	0.502	0.205	0	47	2.857e-143	intergenic	None	None	None
Chr1:17312275-17312856	0.468	0.305	0	29	1.989e-51	intergenic	None	None	None
Chr1:17314034-17314961	0.284	0.13	0	11	2.561e-57	intergenic	None	None	None
Chr1:17316039-17317652	0.324	0.252	0	10	7.064e-34	TE/	1	AT1TE57390;	VANDAL14;
Chr1:17324102-17324883	0.455	0.337	0	20	1.888e-36	gene/	1	AT1G47265;	protein_coding_gene;
Chr1:17332364-17333510	0.471	0.181	0	81	7.493e-227	gene/TE/TE/	3	AT1G47280;AT1TE57430;AT1TE57445;	protein_coding_gene;HELITRONY1B;ATREP4;
Chr1:17335420-17335686	0.743	0.00699	0	59	0	intergenic	None	None	None
Chr1:17341180-17342806	0.393	0.196	0	51	5.292e-187	TE/	1	AT1TE57460;	ATREP11;
Chr1:17345130-17346061	0.204	0.033	0	32	1.056e-120	TE/TE/	2	AT1TE57470;AT1TE57480;	ATREP4;HELITRONY3;
Chr1:17349942-17350317	0.523	0.22	0	38	5.94e-87	transposable_element_gene/TE/	2	AT1G47320;AT1TE57500;	transposable_element_gene;ATLINE1_1;
Chr1:17365001-17365572	0.338	0.287	1	7	6.146e-08	transposable_element_gene/TE/	2	AT1G47360;AT1TE57530;	transposable_element_gene;ATCOPIA49;
Chr1:17369016-17369792	0.645	0.392	0	65	2.295e-189	intergenic	None	None	None
Chr1:17377372-17377682	0.364	0.108	0	12	6.769e-34	TE/	1	AT1TE57560;	ATREP15;
Chr1:17381483-17382143	0.625	0.315	0	72	1.303e-212	TE/	1	AT1TE57565;	ATHATN2;
Chr1:17384072-17384492	0.453	0.0458	0	49	9.337e-319	intergenic	None	None	None
Chr1:17402652-17402987	0.293	0.181	0	14	4.085e-20	gene/	1	AT1G47450;	protein_coding_gene;
Chr1:17404454-17410575	0.366	0.232	2	110	0	TE/TE/	2	AT1TE57630;AT1TE57675;	ATLANTYS3;SIMPLEGUY1;
Chr1:17412264-17413303	0.412	0.278	0	40	1.255e-78	TE/TE/	2	AT1TE57695;AT1TE57700;	VANDAL3;TAG2;
Chr1:17415295-17416956	0.27	0.116	0	39	1.87e-109	TE/	1	AT1TE57715;	ATMUNX1;
Chr1:17418424-17418545	0.639	0.171	0	30	7.029e-124	gene/	1	AT1G47480;	protein_coding_gene;
Chr1:17430853-17431532	0.439	0.239	0	28	1.546e-77	gene/TE/	2	AT1G47497;AT1TE57770;	protein_coding_gene;HELITRONY1D;
Chr1:17440375-17441779	0.322	0.0946	0	77	1.35e-259	intergenic	None	None	None
Chr1:17448024-17449899	0.345	0.0524	0	58	3.192e-240	TE/TE/	2	AT1TE57815;AT1TE57830;	HELITRONY3;ARNOLDY2;
Chr1:17466004-17466372	0.326	0.0811	0	14	1.019e-36	TE/	1	AT1TE57885;	HELITRONY1B;
Chr1:17490011-17491303	0.527	0.237	0	131	0	intergenic	None	None	None
Chr1:17495090-17496000	0.0711	0.0139	0	7	2.085e-41	TE/	1	AT1TE57980;	VANDAL20;
Chr1:17502218-17503496	0.503	0.168	0	148	0	transposable_element_gene/TE/TE/	3	AT1G47606;AT1TE57995;AT1TE58005;	transposable_element_gene;ATREP2;ATLINE1_2;
Chr1:17507078-17507185	0.434	0.0772	0	13	1.156e-40	intergenic	None	None	None
Chr1:17511003-17511284	0.451	0.286	0	17	3.993e-44	pseudogene/	1	AT1G47625;	pseudogene;
Chr1:17512387-17513766	0.167	0.0728	2	18	1.347e-44	TE/TE/	2	AT1TE58035;AT1TE58050;	ATREP4;ATREP10D;
Chr1:17515049-17516286	0.39	0.235	0	64	1.219e-116	pseudogene/TE/	2	AT1G47630;AT1TE58055;	pseudogene;VANDAL5A;
Chr1:17520713-17520950	0.453	0.321	0	11	3.021e-17	transposable_element_gene/TE/	2	AT1G47650;AT1TE58075;	transposable_element_gene;ATCOPIA38A;
Chr1:17524618-17525108	0.409	0.288	0	13	9.857e-32	transposable_element_gene/TE/	2	AT1G47650;AT1TE58075;	transposable_element_gene;ATCOPIA38A;
Chr1:17528708-17529279	0.503	0.304	0	35	1.236e-86	intergenic	None	None	None
Chr1:17534246-17536191	0.524	0.425	0	60	3.27e-104	gene/	1	AT1G47660;	protein_coding_gene;
Chr1:17546198-17546547	0.352	0.174	0	9	5.361e-35	TE/	1	AT1TE58155;	HELITRONY1B;
Chr1:17549195-17549693	0.345	0.155	1	23	2.22e-49	pseudogene/	1	AT1G47705;	pseudogene;
Chr1:17551213-17556383	0.271	0.109	0	128	0	TE/TE/	2	AT1TE58195;AT1TE58255;	ATREP3;ATHPOGON1;
Chr1:17560855-17560989	0.67	0.00156	0	34	1.304e-202	intergenic	None	None	None
Chr1:17563190-17563756	0.58	0.185	0	26	2.331e-124	TE/	1	AT1TE58290;	ATREP10C;
Chr1:17565673-17566139	0.298	0.0703	0	25	1.034e-82	TE/	1	AT1TE58305;	ATREP10D;
Chr1:17571172-17572084	0.461	0.277	0	37	1.71e-108	intergenic	None	None	None
Chr1:17573417-17577550	0.318	0.204	2	69	5.274e-161	TE/TE/	2	AT1TE58330;AT1TE58350;	BRODYAGA1A;ATREP7;
Chr1:17579103-17579781	0.286	0.174	0	11	2.268e-32	TE/	1	AT1TE58360;	BRODYAGA1;
Chr1:17592042-17592887	0.0903	0.0765	4	10	0.01225	TE/	1	AT1TE58395;	ATMUNX1;
Chr1:17605512-17606136	0.605	0.126	0	86	2.891e-293	TE/	1	AT1TE58430;	ATREP2A;
Chr1:17607490-17609709	0.433	0.331	1	60	6.998e-87	transposable_element_gene/TE/TE/	3	AT1G47816;AT1TE58445;AT1TE58455;	transposable_element_gene;BRODYAGA1A;VANDAL18;
Chr1:17611058-17611927	0.552	0.361	0	60	2.311e-108	transposable_element_gene/TE/	2	AT1G47816;AT1TE58455;	transposable_element_gene;VANDAL18;
Chr1:17615297-17615411	0.52	0.126	0	23	1.028e-77	TE/	1	AT1TE58460;	HELITRONY1D;
Chr1:17620944-17621930	0.5	0.389	0	30	5.267e-67	transposable_element_gene/TE/	2	AT1G47860;AT1TE58495;	transposable_element_gene;ATLANTYS3;
Chr1:17632396-17634098	0.264	0.022	0	100	0	TE/	1	AT1TE58525;	ATREP2A;
Chr1:17638883-17641801	0.183	0.0732	0	48	3.841e-156	intergenic	None	None	None
Chr1:17655054-17656648	0.392	0.121	0	69	1.235e-261	TE/TE/	2	AT1TE58615;AT1TE58620;	ATREP6;TNAT1A;
Chr1:17658219-17660289	0.463	0.282	0	124	1.731e-257	transposable_element_gene/TE/	2	AT1G47910;AT1TE58625;	transposable_element_gene;ATLINE1A;
Chr1:17664675-17667859	0.303	0.104	1	120	0	TE/	1	AT1TE58640;	ATHATN5;
Chr1:17674094-17674968	0.295	0.19	0	10	5.409e-29	TE/	1	AT1TE58685;	ATHPOGON3;
Chr1:17680182-17682151	0.476	0.396	0	25	8.872e-58	transposable_element_gene/gene/TE/	3	AT1G47950;AT1G47960;AT1TE58700;	transposable_element_gene;protein_coding_gene;ATCOPIA51;
Chr1:17685640-17686598	0.407	0.0375	0	90	0	TE/	1	AT1TE58725;	ATREP6;
Chr1:17689569-17690649	0.615	0.0469	0	240	0	TE/	1	AT1TE58740;	VANDAL18NA;
Chr1:17695718-17695845	0.588	0.15	0	33	5.295e-97	intergenic	None	None	None
Chr1:17709563-17710778	0.531	0.228	0	113	0	TE/	1	AT1TE58820;	HELITRONY3;
Chr1:17713063-17715457	0.358	0.134	1	132	0	intergenic	None	None	None
Chr1:17727059-17727924	0.523	0.126	0	65	5.416e-274	TE/TE/	2	AT1TE58875;AT1TE58880;	RP1_AT;ATHPOGON3;
Chr1:17766194-17766276	0.708	0.167	0	20	1.693e-83	TE/	1	AT1TE59000;	RathE1_cons;
Chr1:17771316-17771731	0.141	0.102	0	7	1.051e-05	gene/	1	AT1G48110;	protein_coding_gene;
Chr1:17812286-17813976	0.528	0.38	0	72	1.297e-124	gene/TE/	2	AT1G48260;AT1TE59130;	protein_coding_gene;ATMU3;
Chr1:17820362-17821111	0.396	0.118	0	40	7.936e-126	TE/	1	AT1TE59155;	ATDNA2T9B;
Chr1:17824702-17824978	0.376	0.239	0	15	3.234e-17	TE/	1	AT1TE59180;	ATHATN3A;
Chr1:17831255-17831545	0.681	0.156	0	71	7.582e-273	TE/	1	AT1TE59195;	TSCL;
Chr1:17838095-17838891	0.397	0.25	0	20	1.676e-63	TE/	1	AT1TE59210;	ATCOPIA95;
Chr1:17840664-17845209	0.417	0.285	0	120	2.347e-255	TE/TE/	2	AT1TE59230;AT1TE59235;	RP1_AT;ATMU7;
Chr1:17856299-17856510	0.516	0.367	0	10	3.137e-16	intergenic	None	None	None
Chr1:17861077-17861328	0.427	0.256	1	20	2.72e-26	TE/	1	AT1TE59280;	ATLINE1_3A;
Chr1:17863130-17863210	0.768	0.152	0	19	1.249e-65	intergenic	None	None	None
Chr1:17873830-17874334	0.57	0.181	0	115	9.881e-324	TE/TE/	2	AT1TE59310;AT1TE59320;	ATREP15;ATLINE2;
Chr1:17899046-17899179	0.579	0.142	0	35	3.806e-123	TE/	1	AT1TE59400;	ATMU6;
Chr1:17900398-17901945	0.436	0.157	0	80	7.022e-230	pseudogene/TE/	2	AT1G48422;AT1TE59415;	pseudogene;ATREP3;
Chr1:17920400-17920438	0.348	0	0	9	2.083e-50	gene/	1	AT1G48480;	protein_coding_gene;
Chr1:17936935-17937992	0.546	0.237	0	136	0	TE/TE/	2	AT1TE59535;AT1TE59540;	BOMZH1;ATMU3N1;
Chr1:17939005-17939203	0.358	0.104	0	17	1.234e-38	intergenic	None	None	None
Chr1:17961040-17961687	0.377	0.223	0	23	2.284e-43	intergenic	None	None	None
Chr1:17978899-17980564	0.324	0.2	6	50	3.931e-77	pseudogene/TE/	2	AT1G48625;AT1TE59670;	pseudogene;HELITRONY1B;
Chr1:18002216-18002871	0.502	0.337	0	17	3.641e-63	transposable_element_gene/TE/	2	AT1G48680;AT1TE59745;	transposable_element_gene;ATCOPIA49;
Chr1:18007011-18007383	0.557	0.34	0	27	4.264e-60	TE/	1	AT1TE59745;	ATCOPIA49;
Chr1:18010241-18010429	0.578	0.0161	0	45	8.739e-206	intergenic	None	None	None
Chr1:18013244-18019961	0.386	0.189	0	389	0	TE/	1	AT1TE59755;	ATCOPIA78;
Chr1:18022601-18022764	0.436	0.0875	0	18	1.564e-73	TE/	1	AT1TE59770;	ATREP13;
Chr1:18029298-18029375	0.796	0.241	0	25	1.46e-94	TE/	1	AT1TE59790;	RathE1_cons;
Chr1:18033660-18033936	0.46	0.0689	0	29	7.694e-109	TE/	1	AT1TE59800;	ATHATN5;
Chr1:18047949-18048494	0.61	0.0128	0	85	0	intergenic	None	None	None
Chr1:18055817-18056106	0.656	0.00664	0	54	2.743e-297	gene/	1	AT1G48820;	protein_coding_gene;
Chr1:18064571-18064729	0.241	0.13	1	13	1.89e-15	gene/	1	AT1G48840;	protein_coding_gene;
Chr1:18088178-18089681	0.446	0.169	0	70	3.581e-288	TE/	1	AT1TE59980;	ATREP10B;
Chr1:18095056-18096369	0.375	0.0856	0	81	4.48e-254	TE/	1	AT1TE60000;	ATREP4;
Chr1:1810305-1810530	0.175	0.079	0	7	3.216e-14	gene/	1	AT1G05960;	protein_coding_gene;
Chr1:18110792-18111362	0.657	0.0954	0	148	0	gene/	1	AT1G48953;	protein_coding_gene;
Chr1:18126624-18126976	0.541	0.15	0	38	1.285e-101	intergenic	None	None	None
Chr1:18130384-18131996	0.464	0.213	0	79	7.126e-250	gene/	1	AT1G49005;	protein_coding_gene;
Chr1:18135773-18136121	0.522	0.00437	0	47	3.091e-261	TE/	1	AT1TE60120;	ATTIRX1C;
Chr1:18154453-18154973	0.437	0.343	0	7	1.597e-22	pseudogene/TE/	2	AT1G49060;AT1TE60180;	pseudogene;ATENSPM9;
Chr1:18157001-18157839	0.345	0.255	0	7	3.73e-25	transposable_element_gene/TE/	2	AT1G49070;AT1TE60180;	transposable_element_gene;ATENSPM9;
Chr1:18163105-18165859	0.51	0.202	0	262	0	TE/TE/	2	AT1TE60180;AT1TE60200;	ATENSPM9;VANDAL20;
Chr1:18192154-18192636	0.396	0.17	0	57	4.441e-145	gene/	1	AT1G49190;	protein_coding_gene;
Chr1:18211564-18211817	0.714	0.31	0	51	3.818e-138	intergenic	None	None	None
Chr1:18213838-18214662	0.46	0.099	0	86	3.123e-303	intergenic	None	None	None
Chr1:18224279-18224995	0.111	0.0753	0	8	3.017e-08	intergenic	None	None	None
Chr1:18226091-18226942	0.082	0.0315	0	11	7.113e-32	gene/TE/	2	AT1G49260;AT1TE60385;	protein_coding_gene;HELITRONY1A;
Chr1:18247483-18247709	0.173	0.0313	0	12	7.393e-49	gene/	1	AT1G49320;	protein_coding_gene;
Chr1:18269722-18271885	0.307	0.151	0	46	1.365e-140	TE/	1	AT1TE60530;	DT1;
Chr1:18287269-18287603	0.586	0.241	0	40	7.624e-81	TE/	1	AT1TE60595;	HELITRONY1D;
Chr1:18289041-18289069	0.649	0.229	0	9	1.464e-13	intergenic	None	None	None
Chr1:18297478-18297781	0.756	0.000562	0	91	0	TE/	1	AT1TE60630;	VANDAL18NA;
Chr1:18300283-18304531	0.376	0.196	0	146	0	transposable_element_gene/TE/TE/	3	AT1G49440;AT1TE60640;AT1TE60645;	transposable_element_gene;ARNOLDY2;ATREP1;
Chr1:18308175-18308684	0.0721	0.0268	0	8	6.013e-15	TE/	1	AT1TE60675;	ATCOPIA53;
Chr1:18320601-18321385	0.609	0.0198	0	153	0	gene/	1	AT1G49500;	protein_coding_gene;
Chr1:18325111-18325241	0.619	0.12	0	26	3.481e-98	TE/	1	AT1TE60740;	ATREP10D;
Chr1:18333051-18333989	0.108	0.072	1	7	5.115e-11	gene/gene/	2	AT1G49530;AT1G49540;	protein_coding_gene;protein_coding_gene;
Chr1:18338194-18338920	0.324	0.23	1	11	9.213e-25	transposable_element_gene/TE/	2	AT1G49550;AT1TE60780;	transposable_element_gene;TAG2;
Chr1:18342090-18342196	0.822	0.206	0	28	1.807e-163	intergenic	None	None	None
Chr1:18380257-18381137	0.504	0.202	0	114	4.167e-292	gene/	1	AT1G49670;	protein_coding_gene;
Chr1:18386395-18387498	0.635	0.422	0	92	5.732e-152	intergenic	None	None	None
Chr1:18391019-18391694	0.0836	0.0121	0	7	7.468e-50	gene/TE/	2	AT1G49710;AT1TE60935;	protein_coding_gene;ATREP11;
Chr1:18398053-18398405	0.355	0.138	0	9	3.422e-21	TE/	1	AT1TE60965;	ATMUN1;
Chr1:18415295-18415387	0.627	0	0	23	3.567e-116	TE/	1	AT1TE61035;	ATREP11;
Chr1:18437227-18438125	0.414	0.0966	0	58	1.579e-204	TE/	1	AT1TE61110;	BRODYAGA1;
Chr1:18449650-18450485	0.426	0.134	0	52	1.636e-141	TE/TE/	2	AT1TE61145;AT1TE61150;	ATREP11;ATREP11;
Chr1:18456792-18457774	0.564	0.286	0	110	6.505e-250	TE/	1	AT1TE61170;	ATMU5;
Chr1:18493692-18494634	0.223	0.0426	0	32	1.392e-129	gene/TE/	2	AT1G49950;AT1TE61290;	protein_coding_gene;ARNOLDY2;
Chr1:18506589-18507550	0.311	0.185	0	15	3.24e-39	TE/	1	AT1TE61335;	ATREP11A;
Chr1:18514193-18514521	0.178	0.0766	1	11	1.943e-23	gene/	1	AT1G49990;	protein_coding_gene;
Chr1:18519363-18519589	0.135	0.014	0	8	2.953e-50	gene/	1	AT1G50010;	protein_coding_gene;
Chr1:18525445-18526773	0.0929	0.0605	1	10	6.924e-16	gene/	1	AT1G50030;	protein_coding_gene;
Chr1:18548104-18548388	0.754	0.376	0	44	2.245e-148	gene/	1	AT1G50050;	protein_coding_gene;
Chr1:18551341-18553695	0.264	0.0857	0	73	2.138e-229	gene/TE/	2	AT1G50060;AT1TE61485;	protein_coding_gene;ATREP15;
Chr1:18579448-18579853	0.3	0.0985	0	15	4.57e-48	TE/TE/	2	AT1TE61560;AT1TE61565;	TAG1;ATHPOGON3;
Chr1:18581344-18581723	0.191	0.166	5	9	0.02321	intergenic	None	None	None
Chr1:18598916-18600547	0.457	0.108	0	114	0	TE/	1	AT1TE61640;	ARNOLDY1;
Chr1:18603519-18603574	0.603	0.206	0	9	1.764e-25	gene/	1	AT1G50220;	protein_coding_gene;
Chr1:18606100-18606178	0.602	0.16	0	19	2.963e-50	TE/	1	AT1TE61660;	ATREP15;
Chr1:18613020-18613868	0.143	0.0949	3	12	3.274e-14	gene/	1	AT1G50240;	protein_coding_gene;
Chr1:18627021-18627351	0.558	0.0505	0	41	1.445e-151	TE/	1	AT1TE61735;	ATHPOGON1;
Chr1:18632152-18633900	0.462	0.0651	0	206	0	TE/TE/	2	AT1TE61750;AT1TE61755;	ATREP3;ATREP13;
Chr1:18640756-18641890	0.326	0.203	0	21	2.756e-61	intergenic	None	None	None
Chr1:18643751-18643961	0.456	0.146	0	24	7.064e-72	TE/	1	AT1TE61795;	ATCOPIA82;
Chr1:18648214-18649074	0.334	0.164	0	24	1.639e-77	gene/TE/	2	AT1G50350;AT1TE61805;	protein_coding_gene;ATREP10D;
Chr1:18657618-18658288	0.306	0.158	0	28	4.273e-54	intergenic	None	None	None
Chr1:18689159-18689558	0.0639	0.0301	0	8	7.643e-09	gene/	1	AT1G50450;	protein_coding_gene;
Chr1:18698436-18698557	0.519	0.0108	0	31	2.084e-127	intergenic	None	None	None
Chr1:18727012-18727227	0.201	0.0997	0	7	5.221e-15	gene/	1	AT1G50570;	protein_coding_gene;
Chr1:18745088-18747910	0.353	0.099	0	142	0	TE/	1	AT1TE62110;	ATREP1;
Chr1:1875497-1876762	0.429	0.202	0	84	1.628e-166	gene/	1	AT1G06148;	protein_coding_gene;
Chr1:18765827-18768582	0.3	0.0713	0	111	0	TE/TE/	2	AT1TE62190;AT1TE62220;	ATREP3;ATREP10D;
Chr1:18769734-18769820	0.751	0.266	0	32	6.965e-100	TE/	1	AT1TE62220;	ATREP10D;
Chr1:18790120-18792732	0.426	0.116	0	159	0	TE/	1	AT1TE62285;	ATREP3;
Chr1:18804549-18805118	0.522	0.157	0	46	1.86e-147	TE/	1	AT1TE62335;	ATREP2A;
Chr1:18807129-18807498	0.413	0.279	0	16	8.04e-29	transposable_element_gene/TE/	2	AT1G50735;AT1TE62360;	transposable_element_gene;SADHU;
Chr1:18816498-18817592	0.365	0.132	1	53	5.439e-128	TE/TE/	2	AT1TE62395;AT1TE62410;	HELITRON2;RathE3_cons;
Chr1:1881900-1882251	0.649	0.122	0	82	0	intergenic	None	None	None
Chr1:18846387-18846957	0.526	0.439	1	13	2.391e-23	TE/	1	AT1TE62470;	ATENSPM5;
Chr1:18852270-18854870	0.405	0.314	0	17	2.939e-88	transposable_element_gene/TE/	2	AT1G50860;AT1TE62470;	transposable_element_gene;ATENSPM5;
Chr1:18859269-18859798	0.552	0.00924	0	63	0	intergenic	None	None	None
Chr1:18887740-18888298	0.469	0.0637	0	70	3.598e-255	TE/	1	AT1TE62565;	ATREP16;
Chr1:18894005-18895499	0.359	0.0848	0	113	0	TE/	1	AT1TE62590;	ATREP1;
Chr1:18904821-18905937	0.129	0.0509	0	21	1.753e-41	gene/TE/	2	AT1G50990;AT1TE62625;	protein_coding_gene;ATREP3;
Chr1:18925010-18925045	0.812	0.312	0	13	1.5e-51	TE/	1	AT1TE62690;	RathE1_cons;
Chr1:18931009-18931292	0.593	0.00174	0	45	1.064e-259	TE/	1	AT1TE62705;	ATTIRX1C;
Chr1:18962024-18962524	0.548	0.374	0	31	8.426e-67	intergenic	None	None	None
Chr1:18971143-18972058	0.489	0.304	0	30	5.912e-105	transposable_element_gene/TE/TE/	3	AT1G51175;AT1TE62825;AT1TE62830;	transposable_element_gene;TAT1_ATH;ATHILA4D_LTR;
Chr1:18980646-18981561	0.3	0.0757	0	40	4.448e-137	TE/	1	AT1TE62865;	ATREP14;
Chr1:18989382-18989747	0.464	0.0726	0	45	5.859e-175	intergenic	None	None	None
Chr1:18994753-18994915	0.349	0.0663	0	12	2.547e-43	TE/	1	AT1TE62915;	ATCOPIA41;
Chr1:19026877-19027990	0.575	0.194	0	135	0	TE/TE/	2	AT1TE63030;AT1TE63035;	HELITRONY3;ATREP9;
Chr1:19054408-19056561	0.305	0.0457	0	80	0	TE/TE/	2	AT1TE63135;AT1TE63145;	ATREP6;ATREP8;
Chr1:19059327-19059512	0.152	0	0	7	6.362e-43	gene/	1	AT1G51405;	protein_coding_gene;
Chr1:19061982-19064616	0.418	0.117	0	151	0	TE/	1	AT1TE63170;	ATREP3;
Chr1:19085105-19086842	0.436	0.108	0	129	0	TE/TE/	2	AT1TE63240;AT1TE63255;	ATREP3;ATREP3;
Chr1:19141109-19143000	0.0725	0.0405	0	15	1.825e-26	gene/gene/	2	AT1G51620;AT1G51630;	protein_coding_gene;protein_coding_gene;
Chr1:19145626-19148627	0.369	0.108	0	119	0	TE/TE/	2	AT1TE63440;AT1TE63460;	HELITRON2;HELITRON2;
Chr1:19171916-19173804	0.447	0.117	0	150	0	TE/	1	AT1TE63525;	ATREP3;
Chr1:19180334-19180392	0.792	0.0658	0	19	2.947e-126	TE/	1	AT1TE63560;	HELITRONY1D;
Chr1:19197930-19198277	0.626	0.114	0	75	0	TE/	1	AT1TE63615;	ATHATN8;
Chr1:19212509-19212669	0.625	0.127	0	18	1.508e-69	TE/TE/	2	AT1TE63660;AT1TE63665;	ATREP15;ATREP4;
Chr1:19219813-19220213	0.601	0.0715	0	76	0	TE/	1	AT1TE63680;	ATLINE1A;
Chr1:19226337-19226664	0.519	0.0185	0	71	3.107e-295	intergenic	None	None	None
Chr1:19233817-19237385	0.275	0.0666	1	119	0	TE/	1	AT1TE63745;	HELITRONY3;
Chr1:19246317-19246413	0.566	0.0986	0	17	3.517e-56	TE/	1	AT1TE63785;	HELITRONY1E;
Chr1:19247931-19249151	0.523	0.188	0	129	0	TE/	1	AT1TE63790;	HELITRONY3;
Chr1:19268354-19268847	0.511	0.336	0	20	1.448e-43	TE/TE/	2	AT1TE63880;AT1TE63885;	ATMU10;ATMU10;
Chr1:19283918-19283949	0.576	0.284	0	9	9.54e-17	TE/	1	AT1TE63925;	ATREP15;
Chr1:19290333-19290860	0.312	0.108	0	25	4.612e-64	intergenic	None	None	None
Chr1:19292161-19292780	0.173	0.0457	0	10	3.039e-32	TE/	1	AT1TE63950;	HELITRONY1B;
Chr1:19303783-19304493	0.564	0.0111	0	82	0	intergenic	None	None	None
Chr1:19316095-19316655	0.281	0.124	0	15	6.688e-39	TE/	1	AT1TE64015;	ATREP5;
Chr1:19319848-19319865	0.669	0.0267	0	7	8.573e-22	intergenic	None	None	None
Chr1:19321001-19321621	0.0711	0.0202	0	8	5.658e-28	intergenic	None	None	None
Chr1:19327224-19328758	0.418	0.116	0	82	1.596e-267	TE/	1	AT1TE64055;	ATREP3;
Chr1:19330005-19330644	0.375	0.217	0	10	9.956e-39	TE/TE/	2	AT1TE64065;AT1TE64070;	ATLINEIII;TNAT1A;
Chr1:193353-193571	0.36	0.164	0	15	2.558e-39	gene/	1	AT1G01530;	protein_coding_gene;
Chr1:19336287-19341847	0.476	0.353	0	151	0	transposable_element_gene/TE/	2	AT1G52020;AT1TE64080;	transposable_element_gene;VANDAL2;
Chr1:19343046-19345621	0.468	0.342	0	69	2.034e-154	transposable_element_gene/TE/	2	AT1G52020;AT1TE64080;	transposable_element_gene;VANDAL2;
Chr1:19352820-19354436	0.448	0.0385	0	162	0	TE/	1	AT1TE64100;	ATN9_1;
Chr1:19362974-19363049	0.599	0.114	0	18	2.432e-61	TE/	1	AT1TE64140;	RathE3_cons;
Chr1:19368186-19368691	0.495	0.173	0	47	4.556e-134	intergenic	None	None	None
Chr1:19371208-19373163	0.151	0.0683	0	31	2.196e-85	gene/	1	AT1G52080;	protein_coding_gene;
Chr1:19374592-19374962	0.577	0.312	0	39	4.482e-88	TE/	1	AT1TE64170;	VANDAL5;
Chr1:19378194-19378800	0.393	0.303	0	8	2.867e-20	transposable_element_gene/transposable_element_gene/TE/	3	AT1G52087;AT1G52090;AT1TE64170;	transposable_element_gene;transposable_element_gene;VANDAL5;
Chr1:19380173-19380907	0.51	0.262	0	51	2.825e-125	TE/	1	AT1TE64170;	VANDAL5;
Chr1:19388181-19388363	0.65	0.107	0	48	1.147e-192	gene/TE/	2	AT1G52110;AT1TE64205;	protein_coding_gene;VANDAL2N1;
Chr1:19389497-19389872	0.592	0.189	0	71	1.115e-223	gene/TE/	2	AT1G52110;AT1TE64215;	protein_coding_gene;ATSINE4;
Chr1:19391907-19393824	0.207	0.0567	0	36	7.363e-133	TE/	1	AT1TE64240;	ATREP4;
Chr1:19395235-19395634	0.158	0.044	0	10	1.141e-32	TE/TE/	2	AT1TE64250;AT1TE64255;	ATREP15;ATHATN1;
Chr1:19398498-19398609	0.506	0.0587	0	24	9.081e-91	intergenic	None	None	None
Chr1:19400098-19400171	0.587	0.329	0	8	9.164e-16	TE/	1	AT1TE64265;	TAG3N1;
Chr1:19403310-19404603	0.414	0.174	0	80	2.107e-207	TE/TE/	2	AT1TE64270;AT1TE64280;	ATREP10A;TNAT2A;
Chr1:19406062-19406100	0.561	0.212	0	11	9.799e-19	intergenic	None	None	None
Chr1:19415292-19415383	0.614	0.00795	0	31	1.816e-153	TE/	1	AT1TE64310;	RathE3_cons;
Chr1:19420301-19421561	0.132	0.0836	3	18	6.334e-19	gene/TE/	2	AT1G52160;AT1TE64325;	protein_coding_gene;ATREP15;
Chr1:19424822-19424975	0.682	0.29	0	25	2.495e-93	gene/	1	AT1G52180;	protein_coding_gene;
Chr1:19426495-19427051	0.473	0.16	0	64	4.262e-164	TE/	1	AT1TE64345;	ATREP11;
Chr1:19428482-19429146	0.44	0.0826	0	76	9.06e-286	TE/	1	AT1TE64350;	ATIS112A;
Chr1:19430159-19430565	0.672	0.14	0	76	0	gene/	1	AT1G52185;	miRNA;
Chr1:19465108-19466930	0.393	0.107	0	90	1.982e-262	TE/TE/	2	AT1TE64440;AT1TE64445;	ATREP3;ATREP3;
Chr1:19476556-19476764	0.4	0.0709	0	15	1.605e-53	TE/	1	AT1TE64480;	ATLINE1A;
Chr1:19497885-19498199	0.522	0.155	0	17	7.247e-78	intergenic	None	None	None
Chr1:19577110-19578202	0.436	0.178	0	96	2.675e-249	intergenic	None	None	None
Chr1:19593002-19594617	0.483	0.261	0	63	6.186e-167	TE/	1	AT1TE64820;	HELITRONY1A;
Chr1:19609034-19609765	0.2	0.131	3	10	5.652e-20	gene/	1	AT1G52640;	protein_coding_gene;
Chr1:19630777-19630812	0.478	0	0	7	6.835e-28	TE/	1	AT1TE64930;	ATREP11;
Chr1:19654493-19655574	0.381	0.179	0	31	2.667e-104	TE/	1	AT1TE65005;	ATREP3;
Chr1:19660132-19661660	0.218	0.167	3	12	4.059e-20	gene/	1	AT1G52780;	protein_coding_gene;
Chr1:19665944-19666645	0.565	0.157	0	77	1.249e-281	TE/	1	AT1TE65030;	ATREP11;
Chr1:19675095-19677848	0.439	0.328	0	29	8.684e-97	transposable_element_gene/transposable_element_gene/TE/	3	AT1G52840;AT1G52850;AT1TE65060;	transposable_element_gene;transposable_element_gene;ATENSPM4;
Chr1:19693208-19693429	0.39	0.00555	0	11	1.016e-67	TE/TE/	2	AT1TE65080;AT1TE65085;	HELITRONY3;DT1;
Chr1:19704242-19704391	0.653	0.0371	0	27	2.855e-156	TE/TE/	2	AT1TE65110;AT1TE65115;	ATREP11;ATREP3;
Chr1:19706401-19706854	0.336	0.194	0	9	1.25e-47	gene/TE/	2	AT1G52905;AT1TE65120;	protein_coding_gene;HELITRON1;
Chr1:19713027-19714876	0.272	0.166	1	50	1.099e-79	gene/TE/	2	AT1G52930;AT1TE65150;	protein_coding_gene;RathE3_cons;
Chr1:19716387-19718619	0.268	0.109	0	54	4.692e-134	gene/TE/	2	AT1G52940;AT1TE65160;	protein_coding_gene;ATREP10D;
Chr1:19724772-19725618	0.308	0.133	0	24	9.732e-86	gene/TE/TE/	3	AT1G52950;AT1TE65185;AT1TE65200;	protein_coding_gene;BRODYAGA1A;HELITRON4;
Chr1:19728108-19729977	0.468	0.13	0	171	0	TE/TE/	2	AT1TE65205;AT1TE65210;	HELITRON2;ATDNA2T9B;
Chr1:19735103-19736559	0.347	0.159	0	53	1.687e-151	transposable_element_gene/TE/TE/	3	AT1G52960;AT1TE65205;AT1TE65240;	transposable_element_gene;HELITRON2;ATREP5;
Chr1:19741513-19742156	0.61	0.161	0	80	1.092e-285	gene/TE/	2	AT1G52990;AT1TE65250;	protein_coding_gene;ATREP2A;
Chr1:19743738-19744401	0.543	0.246	2	61	1.646e-178	TE/	1	AT1TE65255;	ATHATN6;
Chr1:19749236-19749972	0.351	0.138	0	33	1.458e-88	TE/	1	AT1TE65275;	HELITRONY3;
Chr1:1975099-1976898	0.517	0.137	0	202	0	TE/TE/	2	AT1TE06465;AT1TE06480;	ATREP5;ATREP3;
Chr1:19763014-19763604	0.375	0.09	0	36	3.611e-102	TE/	1	AT1TE65330;	ATREP15;
Chr1:19767951-19769839	0.507	0.159	0	151	0	TE/TE/	2	AT1TE65360;AT1TE65370;	ATREP3;ATREP11;
Chr1:19780276-19781104	0.58	0.0824	0	142	0	intergenic	None	None	None
Chr1:19798031-19798992	0.269	0.135	0	31	5.45e-71	intergenic	None	None	None
Chr1:19808054-19810057	0.423	0.081	0	180	0	intergenic	None	None	None
Chr1:19861408-19861550	0.752	0.183	0	41	1.119e-196	gene/	1	AT1G53265;	protein_coding_gene;
Chr1:19864042-19864516	0.0663	0.0213	0	9	1.656e-15	gene/	1	AT1G53270;	protein_coding_gene;
Chr1:1987133-1987825	0.116	0.0739	0	9	1.29e-11	gene/	1	AT1G06490;	protein_coding_gene;
Chr1:19899510-19899972	0.166	0.0287	0	23	3.616e-79	gene/	1	AT1G53340;	protein_coding_gene;
Chr1:19909138-19909552	0.542	0.248	0	43	5.511e-106	TE/TE/	2	AT1TE65810;AT1TE65820;	ATTIR16T3A;ATTIR16T3A;
Chr1:19933081-19933479	0.402	0.224	0	13	2.416e-24	TE/TE/TE/	3	AT1TE65885;AT1TE65890;AT1TE65895;	HELITRONY3;ATREP10B;ATIS112A;
Chr1:19941398-19945387	0.314	0.0561	0	108	0	TE/	1	AT1TE65925;	HELITRONY3;
Chr1:19963077-19964877	0.267	0.0153	0	135	0	gene/gene/	2	AT1G53480;AT1G53490;	protein_coding_gene;protein_coding_gene;
Chr1:19986700-19986954	0.196	0.00828	0	12	7.199e-40	TE/	1	AT1TE66060;	ATHPOGON1;
Chr1:19993685-19995842	0.388	0.0833	0	136	0	TE/TE/	2	AT1TE66085;AT1TE66095;	ATREP3;ATREP3;
Chr1:20024205-20024692	0.597	0.159	0	89	0	gene/	1	AT1G53640;	protein_coding_gene;
Chr1:20032613-20033599	0.427	0.0513	0	60	0	intergenic	None	None	None
Chr1:20112664-20112913	0.602	0.174	0	45	3.322e-163	gene/	1	AT1G53870;	protein_coding_gene;
Chr1:20114156-20114384	0.523	0.213	0	30	9.06e-77	intergenic	None	None	None
Chr1:20115425-20115623	0.708	0.105	0	58	7.303e-248	gene/	1	AT1G53880;	protein_coding_gene;
Chr1:20118814-20119222	0.548	0.184	0	40	1.756e-111	TE/	1	AT1TE66480;	ATTIRTA1;
Chr1:20125269-20126949	0.377	0.205	4	76	5.809e-178	gene/	1	AT1G53890;	protein_coding_gene;
Chr1:20127975-20128178	0.693	0.116	0	55	3.925e-242	gene/	1	AT1G53900;	protein_coding_gene;
Chr1:20131376-20131830	0.543	0.173	0	44	1.612e-120	intergenic	None	None	None
Chr1:20154199-20154329	0.56	0.0787	0	18	4.045e-49	gene/TE/TE/	3	AT1G54000;AT1TE66570;AT1TE66575;	protein_coding_gene;ATREP15;DT1;
Chr1:20166801-20167537	0.445	0.083	0	43	3.988e-193	TE/TE/	2	AT1TE66615;AT1TE66620;	ATREP1;ATREP1;
Chr1:20172056-20172988	0.443	0.105	0	66	4.028e-215	gene/TE/TE/	3	AT1G54040;AT1TE66640;AT1TE66645;	protein_coding_gene;ATREP1;ATREP3;
Chr1:20174337-20175172	0.59	0.285	0	72	1.211e-228	TE/	1	AT1TE66660;	ATHATN10;
Chr1:20194447-20194632	0.688	0.0266	0	36	2.621e-150	TE/TE/	2	AT1TE66725;AT1TE66730;	ATREP10D;ATTIRX1C;
Chr1:20205296-20206843	0.494	0.0809	0	147	0	TE/	1	AT1TE66760;	ATREP10D;
Chr1:20208001-20208338	0.509	0.0348	0	19	9.882e-113	intergenic	None	None	None
Chr1:20226485-20226713	0.539	0.162	0	29	3.586e-82	TE/	1	AT1TE66850;	ATHATN4;
Chr1:20229382-20229566	0.193	0.0532	0	9	1.923e-31	gene/	1	AT1G54180;	protein_coding_gene;
Chr1:20311918-20315804	0.474	0.358	0	62	3.739e-195	gene/transposable_element_gene/TE/	3	AT1G54420;AT1G54430;AT1TE67130;	protein_coding_gene;transposable_element_gene;HELITRON2;
Chr1:20317080-20320725	0.466	0.332	0	103	2.139e-237	transposable_element_gene/TE/	2	AT1G54430;AT1TE67140;	transposable_element_gene;HELITRON1;
Chr1:20329369-20330653	0.337	0.189	0	30	8.536e-91	TE/	1	AT1TE67185;	ATREP16;
Chr1:20333362-20333577	0.499	0.218	0	25	6.426e-66	intergenic	None	None	None
Chr1:20356072-20356513	0.167	0.12	0	10	6.827e-08	gene/	1	AT1G54490;	protein_coding_gene;
Chr1:20362733-20363173	0.743	0.000705	0	75	0	TE/	1	AT1TE67280;	HELITRONY1D;
Chr1:20367282-20367478	0.535	0.174	0	36	1.826e-96	TE/	1	AT1TE67290;	ATLINE1_4;
Chr1:20378201-20378827	0.0691	0.0211	1	7	6.609e-25	gene/	1	AT1G54560;	protein_coding_gene;
Chr1:20403486-20403594	0.825	0.297	0	32	4.46e-158	intergenic	None	None	None
Chr1:20412287-20412616	0.666	0.0225	0	114	0	TE/	1	AT1TE67415;	ARNOLDY1;
Chr1:20432185-20433290	0.343	0.1	4	59	3.888e-238	TE/TE/	2	AT1TE67480;AT1TE67485;	RathE1_cons;ATLINE1_2;
Chr1:20437785-20437991	0.504	0.174	0	30	1.089e-77	gene/TE/	2	AT1G54775;AT1TE67495;	protein_coding_gene;ATREP10D;
Chr1:20462647-20462757	0.759	0.0988	0	36	7.194e-204	intergenic	None	None	None
Chr1:20468228-20468762	0.335	0.0409	0	40	2.285e-159	TE/TE/	2	AT1TE67615;AT1TE67620;	HELITRONY3;ATREP5;
Chr1:20470144-20470390	0.384	0.254	0	7	3.975e-16	transposable_element_gene/TE/	2	AT1G54905;AT1TE67625;	transposable_element_gene;ATCOPIA21;
Chr1:20486751-20486799	0.622	0.0833	0	18	8.174e-65	intergenic	None	None	None
Chr1:20488876-20490000	0.502	0.0935	0	40	7.408e-148	TE/	1	AT1TE67670;	HELITRONY3;
Chr1:20492549-20492897	0.509	0.273	0	18	2.979e-58	TE/	1	AT1TE67695;	ATHATN4;
Chr1:20494778-20494877	0.582	0.135	0	7	2.686e-37	transposable_element_gene/TE/	2	AT1G54955;AT1TE67700;	transposable_element_gene;ATLINEIII;
Chr1:20498848-20499406	0.522	0.111	0	82	2.167e-280	TE/	1	AT1TE67720;	HELITRONY3;
Chr1:20508901-20509497	0.515	0.156	0	55	2.886e-163	TE/	1	AT1TE67755;	ATREP2A;
Chr1:20513681-20514577	0.539	0.0539	0	97	0	gene/TE/	2	AT1G54990;AT1TE67785;	protein_coding_gene;ATREP1;
Chr1:20520400-20520652	0.466	0.00121	0	22	4.661e-136	TE/TE/TE/	3	AT1TE67800;AT1TE67805;AT1TE67810;	ATREP10D;DT1;DT1;
Chr1:20525004-20525555	0.464	0.176	0	48	2.704e-133	intergenic	None	None	None
Chr1:20540746-20541072	0.496	0.203	0	25	2.019e-70	gene/	1	AT1G55045;	protein_coding_gene;
Chr1:20548062-20548190	0.527	0.328	0	16	2.278e-22	TE/	1	AT1TE67880;	BOMZH2;
Chr1:20559601-20560277	0.584	0.19	0	58	5.575e-173	TE/	1	AT1TE67920;	ATREP1;
Chr1:20565002-20565184	0.582	0.00692	0	34	7.926e-203	intergenic	None	None	None
Chr1:20569105-20569306	0.631	0.282	0	17	1.423e-67	gene/	1	AT1G55120;	protein_coding_gene;
Chr1:20586187-20586815	0.169	0.107	1	12	1.277e-18	gene/	1	AT1G55180;	protein_coding_gene;
Chr1:20622375-20622834	0.66	0.264	0	95	3.094e-259	TE/TE/	2	AT1TE68115;AT1TE68120;	ATMU3N1;ATMU3N1;
Chr1:20624858-20625430	0.457	0.0741	0	71	1.676e-276	intergenic	None	None	None
Chr1:20628122-20628966	0.0625	0.0427	0	7	5.651e-05	gene/	1	AT1G55300;	protein_coding_gene;
Chr1:20649354-20649379	0.528	0.0115	0	8	2.57e-48	TE/TE/	2	AT1TE68210;AT1TE68215;	ATDNA2T9C;BRODYAGA1A;
Chr1:20671756-20671852	0.7	0.343	0	23	4.927e-51	TE/	1	AT1TE68270;	ATHATN4;
Chr1:20683287-20687793	0.448	0.162	0	317	0	TE/TE/	2	AT1TE68310;AT1TE68320;	VANDAL2N1;ATREP18;
Chr1:20696390-20697285	0.437	0.109	0	56	1.566e-244	TE/TE/	2	AT1TE68350;AT1TE68355;	ATREP15;BOMZH2;
Chr1:20699778-20700945	0.382	0.0139	1	80	0	intergenic	None	None	None
Chr1:20703072-20704574	0.314	0.0476	0	77	0	gene/	1	AT1G55440;	protein_coding_gene;
Chr1:20709492-20711157	0.452	0.291	0	72	2.249e-169	transposable_element_gene/TE/	2	AT1G55470;AT1TE68395;	transposable_element_gene;ATLINE1_5;
Chr1:2072357-2073000	0.155	0.084	1	15	1.956e-25	transposable_element_gene/gene/TE/	3	AT1G06740;AT1G06750;AT1TE06780;	transposable_element_gene;protein_coding_gene;Unassigned;
Chr1:20734086-20734323	0.752	0.292	0	58	1.647e-184	intergenic	None	None	None
Chr1:20769483-20769648	0.321	0.194	0	7	3.635e-13	gene/	1	AT1G55590;	protein_coding_gene;
Chr1:20777221-20777951	0.28	0.181	0	7	7.347e-30	pseudogene/	1	AT1G55604;	pseudogene;
Chr1:20780081-20780879	0.182	0.108	1	13	4.01e-28	gene/	1	AT1G55610;	protein_coding_gene;
Chr1:20799134-20799448	0.186	0.05	0	9	5.82e-31	intergenic	None	None	None
Chr1:20815689-20815998	0.682	0.337	0	50	2.823e-123	intergenic	None	None	None
Chr1:20820112-20820345	0.462	0.107	0	35	1.439e-94	TE/	1	AT1TE68760;	ATREP7;
Chr1:20823643-20827331	0.251	0.0809	0	97	0	TE/TE/	2	AT1TE68770;AT1TE68785;	ATREP10B;HELITRONY3;
Chr1:20897504-20897857	0.14	0.0874	3	7	1.968e-09	gene/	1	AT1G55870;	protein_coding_gene;
Chr1:20914003-20915857	0.29	0.0621	1	76	1.395e-297	intergenic	None	None	None
Chr1:20972069-20974270	0.447	0.144	0	137	0	gene/TE/TE/	3	AT1G56080;AT1TE69265;AT1TE69270;	protein_coding_gene;ATREP5;ATREP5;
Chr1:20979437-20982820	0.483	0.198	0	288	0	gene/TE/	2	AT1G56100;AT1TE69285;	protein_coding_gene;ATDNAI27T9A;
Chr1:21021080-21021229	0.498	0.134	0	18	1.391e-43	intergenic	None	None	None
Chr1:21034243-21035281	0.304	0.0808	0	50	4.224e-192	TE/	1	AT1TE69440;	HELITRONY1B;
Chr1:21038185-21038346	0.575	0.0883	0	47	2.742e-194	TE/TE/	2	AT1TE69455;AT1TE69460;	ATREP6;HELITRONY1D;
Chr1:21042299-21042880	0.285	0.0691	0	13	7.027e-71	TE/	1	AT1TE69495;	SIMPLEGUY1;
Chr1:21054133-21055166	0.399	0.0845	0	53	2.944e-241	intergenic	None	None	None
Chr1:21066522-21067982	0.184	0.0736	0	32	2.426e-81	intergenic	None	None	None
Chr1:21078204-21078390	0.23	0.124	3	7	2.853e-09	gene/	1	AT1G56290;	protein_coding_gene;
Chr1:21080700-21081947	0.293	0.189	0	21	1.951e-41	TE/	1	AT1TE69615;	BOMZH2;
Chr1:21101531-21101856	0.101	0.0186	0	10	4.423e-25	gene/	1	AT1G56380;	protein_coding_gene;
Chr1:21104192-21105814	0.239	0.0635	0	53	2.851e-148	TE/TE/	2	AT1TE69700;AT1TE69735;	HELITRONY1E;ATHPOGON1;
Chr1:21107049-21107183	0.551	0.122	0	17	4.507e-50	TE/	1	AT1TE69745;	META1;
Chr1:21120390-21120560	0.624	0.0689	0	47	2.74e-196	gene/TE/	2	AT1G56415;AT1TE69780;	protein_coding_gene;RathE3_cons;
Chr1:21124685-21125698	0.588	0.476	1	36	6.43e-72	TE/	1	AT1TE69805;	VANDAL6;
Chr1:21128008-21128869	0.478	0.102	0	61	3.387e-248	TE/	1	AT1TE69835;	ATREP1;
Chr1:21131681-21131997	0.4	0.0014	0	30	1.595e-204	TE/TE/	2	AT1TE69855;AT1TE69860;	HELITRONY1D;ARNOLDY1;
Chr1:21144769-21145837	0.424	0.192	1	64	1.443e-156	TE/	1	AT1TE69900;	RP1_AT;
Chr1:21172700-21172990	0.261	0.0696	0	8	8.706e-28	gene/TE/	2	AT1G56510;AT1TE69990;	protein_coding_gene;ATREP3;
Chr1:21180017-21180694	0.509	0.34	0	17	9.574e-60	gene/TE/	2	AT1G56530;AT1TE70010;	protein_coding_gene;ATHATN3;
Chr1:21188724-21188925	0.457	0.195	0	24	4.123e-56	intergenic	None	None	None
Chr1:21210210-21211864	0.511	0.18	2	170	0	gene/TE/TE/	3	AT1G56610;AT1TE70100;AT1TE70105;	protein_coding_gene;HELITRONY3;ATMU7;
Chr1:21215755-21215832	0.374	0.0523	0	8	6.831e-34	TE/	1	AT1TE70115;	ATLINE1A;
Chr1:21223920-21223991	0.67	0.157	0	17	1.21e-65	gene/	1	AT1G56630;	protein_coding_gene;
Chr1:21226026-21226897	0.0763	0.0057	0	17	1.894e-67	gene/	1	AT1G56630;	protein_coding_gene;
Chr1:21228863-21229131	0.636	0.25	1	56	7.513e-190	TE/	1	AT1TE70150;	RathE1_cons;
Chr1:21233386-21233434	0.555	0	0	12	3.992e-52	intergenic	None	None	None
Chr1:21243203-21243263	0.227	0	0	8	4.493e-44	gene/	1	AT1G56670;	protein_coding_gene;
Chr1:21244386-21244881	0.467	0.377	0	15	6.288e-22	transposable_element_gene/TE/	2	AT1G56675;AT1TE70190;	transposable_element_gene;ATCOPIA26;
Chr1:21260097-21260987	0.511	0.193	0	59	5.246e-209	TE/	1	AT1TE70230;	ATREP10;
Chr1:21311796-21311855	0.758	0.309	0	14	4.385e-53	intergenic	None	None	None
Chr1:21335341-21336396	0.398	0.117	0	73	1.426e-178	TE/	1	AT1TE70470;	ATREP2A;
Chr1:21341277-21342521	0.521	0.164	0	166	0	TE/	1	AT1TE70480;	ATMUN2;
Chr1:21346179-21346794	0.508	0.315	0	42	1.312e-107	transposable_element_gene/TE/	2	AT1G57640;AT1TE70490;	transposable_element_gene;ATCOPIA22;
Chr1:21350376-21351316	0.498	0.325	0	42	1.415e-127	transposable_element_gene/gene/TE/	3	AT1G57640;AT1G57650;AT1TE70490;	transposable_element_gene;protein_coding_gene;ATCOPIA22;
Chr1:21360326-21360352	0.61	0.14	0	11	2.167e-28	TE/	1	AT1TE70520;	HELITRONY1D;
Chr1:21365553-21365722	0.477	0.342	0	12	3.752e-16	TE/	1	AT1TE70535;	ATSINE4;
Chr1:21368706-21368779	0.528	0.266	0	9	1.688e-16	intergenic	None	None	None
Chr1:21374328-21374806	0.43	0.0765	0	42	3.295e-191	gene/	1	AT1G57710;	tRNA;
Chr1:21388641-21388997	0.289	0.0174	0	20	3.407e-81	TE/	1	AT1TE70600;	ATREP11A;
Chr1:21390041-21392986	0.4	0.125	0	200	0	gene/TE/TE/	3	AT1G57760;AT1TE70610;AT1TE70630;	protein_coding_gene;BRODYAGA1A;VANDAL16;
Chr1:21398337-21401848	0.264	0.0958	0	127	0	TE/	1	AT1TE70660;	ATREP5;
Chr1:21418442-21418657	0.594	0.00308	0	43	0	intergenic	None	None	None
Chr1:21428163-21428758	0.63	0.0838	0	92	0	TE/	1	AT1TE70735;	ATREP13;
Chr1:21439045-21439120	0.638	0	0	19	1.217e-114	TE/	1	AT1TE70770;	ATHPOGON3;
Chr1:21448583-21448882	0.504	0.0776	0	31	2.674e-111	intergenic	None	None	None
Chr1:21450204-21451871	0.503	0.389	0	38	1.11e-95	transposable_element_gene/TE/	2	AT1G58020;AT1TE70805;	transposable_element_gene;ATLINE1_1;
Chr1:21457035-21457583	0.582	0.486	0	7	1.313e-24	intergenic	None	None	None
Chr1:21462718-21462967	0.311	0.0765	0	23	2.468e-58	intergenic	None	None	None
Chr1:21470171-21472256	0.573	0.221	0	231	0	TE/	1	AT1TE70865;	VANDAL20;
Chr1:21489525-21489720	0.168	0.0896	0	7	4.312e-09	gene/	1	AT1G58060;	protein_coding_gene;
Chr1:21507763-21508067	0.757	0.000965	0	69	0	intergenic	None	None	None
Chr1:21509613-21510060	0.477	0.183	0	32	9.965e-123	TE/	1	AT1TE70995;	ATLANTYS3;
Chr1:21514803-21515354	0.269	0.0445	0	24	4.533e-103	intergenic	None	None	None
Chr1:21524084-21529824	0.402	0.194	1	373	0	TE/TE/	2	AT1TE71035;AT1TE71045;	ATREP5;ATCOPIA78;
Chr1:2157147-2157574	0.446	0.262	0	12	1.394e-51	TE/	1	AT1TE07050;	ATCOPIA58;
Chr1:21582252-21582330	0.403	0.164	0	11	3.584e-20	gene/	1	AT1G58242;	protein_coding_gene;
Chr1:21584430-21586302	0.198	0.0902	2	42	8.711e-91	gene/gene/	2	AT1G58245;AT1G58248;	protein_coding_gene;protein_coding_gene;
Chr1:21601965-21602961	0.38	0.18	1	53	1.453e-111	TE/TE/	2	AT1TE71275;AT1TE71280;	ATREP1;ARNOLDY2;
Chr1:21608412-21610897	0.24	0.104	0	61	2.219e-205	TE/	1	AT1TE71300;	TNAT1A;
Chr1:21615315-21617518	0.282	0.0587	0	97	0	TE/	1	AT1TE71330;	ATREP1;
Chr1:21628668-21628878	0.582	0.0472	0	42	2.509e-174	gene/	1	AT1G58300;	protein_coding_gene;
Chr1:21637416-21638125	0.486	0.178	0	108	1.515e-282	TE/	1	AT1TE71405;	ATDNA12T3_2;
Chr1:21640501-21640901	0.58	0.00487	0	63	0	intergenic	None	None	None
Chr1:21672405-21672622	0.335	0.0462	0	12	2.648e-44	intergenic	None	None	None
Chr1:21675072-21675702	0.416	0.183	0	28	7.791e-85	TE/	1	AT1TE71515;	ATREP10B;
Chr1:21681380-21683464	0.475	0.19	0	165	0	TE/	1	AT1TE71550;	RathE1_cons;
Chr1:21697314-21697742	0.104	0.00382	0	10	3.844e-57	gene/	1	AT1G58400;	protein_coding_gene;
Chr1:21703579-21703949	0.0898	0.0188	1	7	1.069e-22	gene/	1	AT1G58410;	protein_coding_gene;
Chr1:21710503-21710584	0.669	0.123	0	33	6.57e-127	TE/	1	AT1TE71640;	ATDNA12T3_2;
Chr1:21730058-21732237	0.363	0.194	1	81	7.815e-201	gene/	1	AT1G58520;	protein_coding_gene;
Chr1:21739149-21741863	0.413	0.125	1	159	0	TE/TE/	2	AT1TE71725;AT1TE71745;	HELITRONY3;ATDNAI27T9B;
Chr1:21744094-21745071	0.639	0.241	0	117	0	TE/TE/	2	AT1TE71750;AT1TE71755;	ATDNAI27T9C;SIMPLEHAT1;
Chr1:21754046-21754928	0.289	0.166	0	22	1.484e-41	gene/TE/	2	AT1G58602;AT1TE71790;	protein_coding_gene;VANDAL1N1;
Chr1:21757082-21758821	0.345	0.223	0	26	2.884e-74	gene/TE/TE/	3	AT1G58602;AT1TE71825;AT1TE71830;	protein_coding_gene;VANDAL1N1;SIMPLEHAT2;
Chr1:21766379-21766655	0.577	0.138	0	33	1.052e-117	intergenic	None	None	None
Chr1:21771922-21772699	0.303	0.176	0	17	3.294e-48	gene/	1	AT1G58725;	protein_coding_gene;
Chr1:21776410-21777419	0.351	0.181	0	40	1.078e-109	gene/	1	AT1G58766;	protein_coding_gene;
Chr1:21779094-21779643	0.329	0.128	0	32	1.357e-83	TE/	1	AT1TE71895;	HELITRONY3;
Chr1:21784884-21787066	0.147	0.0319	1	61	1.815e-175	gene/TE/	2	AT1G58808;AT1TE71915;	other_RNA;BRODYAGA2;
Chr1:21788486-21788952	0.339	0.106	0	29	4.787e-99	TE/	1	AT1TE71930;	ATREP6;
Chr1:21790451-21791194	0.318	0.112	0	36	1.813e-106	TE/	1	AT1TE71940;	HELITRONY3;
Chr1:21797189-21798995	0.428	0.362	0	10	4.831e-41	transposable_element_gene/TE/	2	AT1G58889;AT1TE71950;	transposable_element_gene;ATRE1;
Chr1:2180166-2180874	0.161	0.117	2	7	5.311e-10	gene/	1	AT1G07110;	protein_coding_gene;
Chr1:21802624-21802913	0.562	0.0832	0	44	9.854e-174	intergenic	None	None	None
Chr1:21808182-21808864	0.319	0.171	0	18	1.827e-51	gene/	1	AT1G59030;	protein_coding_gene;
Chr1:21813242-21813888	0.309	0.109	0	37	7.643e-103	TE/	1	AT1TE71995;	ATREP6;
Chr1:21815333-21815921	0.341	0.13	0	38	1.785e-100	TE/	1	AT1TE72000;	HELITRONY3;
Chr1:21821130-21821406	0.474	0.125	0	25	2.32e-77	gene/	1	AT1G59171;	protein_coding_gene;
Chr1:21823173-21825371	0.298	0.0737	0	91	0	TE/	1	AT1TE72020;	BRODYAGA2;
Chr1:21826563-21827456	0.301	0.117	0	40	1.509e-100	TE/	1	AT1TE72050;	HELITRONY3;
Chr1:21838863-21839191	0.544	0.0778	0	50	1.254e-179	intergenic	None	None	None
Chr1:21844438-21844659	0.411	0.212	0	16	1.045e-38	gene/	1	AT1G59406;	protein_coding_gene;
Chr1:21853675-21853819	0.819	0.202	0	46	9.684e-209	TE/	1	AT1TE72110;	ATSINE4;
Chr1:21857448-21858454	0.355	0.124	0	49	5.546e-168	TE/	1	AT1TE72120;	HELITRONY1B;
Chr1:21860459-21860642	0.267	0.129	0	7	6.82e-18	gene/	1	AT1G59510;	protein_coding_gene;
Chr1:21872128-21873966	0.391	0.12	0	108	0	TE/TE/	2	AT1TE72160;AT1TE72175;	HELITRONY1D;BOMZH2;
Chr1:21881010-21881148	0.391	0.00309	0	12	1.258e-80	intergenic	None	None	None
Chr1:21918427-21919129	0.605	0.136	0	110	0	TE/	1	AT1TE72325;	ATREP1;
Chr1:21946769-21947274	0.54	0.0575	0	59	1.080e-318	TE/	1	AT1TE72435;	ATREP6;
Chr1:21957730-21957962	0.55	0.262	0	34	2.648e-71	TE/	1	AT1TE72500;	RathE1_cons;
Chr1:21963162-21963288	0.246	0.00118	0	11	5.173e-63	intergenic	None	None	None
Chr1:21976928-21976984	0.736	0.135	0	19	2.261e-83	intergenic	None	None	None
Chr1:21991174-21992961	0.404	0.203	0	99	7.64e-234	TE/TE/	2	AT1TE72610;AT1TE72620;	SIMPLEHAT1;SIMPLEHAT1;
Chr1:21995480-21996298	0.472	0.0294	0	54	1.236e-240	gene/TE/	2	AT1G59780;AT1TE72630;	protein_coding_gene;ARNOLDY1;
Chr1:22024575-22025172	0.407	0.086	0	60	1.679e-193	gene/	1	AT1G59835;	protein_coding_gene;
Chr1:22042676-22043445	0.385	0.12	0	44	1.745e-123	gene/	1	AT1G59885;	protein_coding_gene;
Chr1:22059022-22062240	0.322	0.167	0	91	3.113e-270	TE/	1	AT1TE72840;	ATSINE4;
Chr1:22067603-22067713	0.451	0.104	0	20	1.33e-45	intergenic	None	None	None
Chr1:22075293-22075326	0.478	0.00356	0	14	4.499e-49	intergenic	None	None	None
Chr1:22084899-22085370	0.47	0.145	0	57	4.91e-171	intergenic	None	None	None
Chr1:22089153-22089864	0.466	0.0317	0	65	2.215e-260	TE/	1	AT1TE72925;	ATREP5;
Chr1:22100716-22101781	0.497	0.423	0	18	1.232e-30	transposable_element_gene/TE/	2	AT1G60020;AT1TE72970;	transposable_element_gene;ATCOPIA5;
Chr1:2210074-2210512	0.137	0.0835	1	7	2.823e-10	gene/	1	AT1G07200;	protein_coding_gene;
Chr1:22104113-22108376	0.437	0.284	0	170	0	transposable_element_gene/TE/	2	AT1G60020;AT1TE72970;	transposable_element_gene;ATCOPIA5;
Chr1:22112063-22113254	0.509	0.107	0	117	0	TE/TE/	2	AT1TE73010;AT1TE73015;	ATN9_1;ATHPOGON2;
Chr1:22129575-22129618	0.644	0	0	18	6.557e-69	intergenic	None	None	None
Chr1:22152667-22152873	0.143	0.0265	0	8	5.156e-28	gene/	1	AT1G60080;	protein_coding_gene;
Chr1:22162431-22167943	0.514	0.194	0	486	0	TE/	1	AT1TE73205;	VANDAL20;
Chr1:22178461-22178734	0.186	0.102	2	7	2.149e-15	gene/	1	AT1G60140;	protein_coding_gene;
Chr1:22182708-22183256	0.355	0.206	0	16	8.534e-44	transposable_element_gene/TE/	2	AT1G60150;AT1TE73260;	transposable_element_gene;ATLINEIII;
Chr1:22192009-22192548	0.582	0.146	0	61	5.241e-222	TE/	1	AT1TE73300;	ATREP2;
Chr1:22207212-22207737	0.343	0.149	0	20	8.949e-61	TE/	1	AT1TE73345;	ATREP10D;
Chr1:22224561-22224961	0.687	0.0274	0	62	0	intergenic	None	None	None
Chr1:22230153-22231680	0.238	0.118	0	33	2.347e-112	gene/transposable_element_gene/TE/	3	AT1G60300;AT1G60310;AT1TE73425;	protein_coding_gene;transposable_element_gene;ATLINEIII;
Chr1:22254959-22255000	0.36	0	0	9	1.312e-43	gene/	1	AT1G60400;	protein_coding_gene;
Chr1:22259193-22259902	0.0698	0.0417	0	7	8.872e-08	gene/	1	AT1G60410;	protein_coding_gene;
Chr1:22261018-22261603	0.615	0.0302	0	120	0	intergenic	None	None	None
Chr1:22269663-22270352	0.267	0.172	1	21	2.915e-30	intergenic	None	None	None
Chr1:22283170-22283270	0.301	0.0504	0	8	3.952e-26	TE/	1	AT1TE73570;	ATREP15;
Chr1:2233837-2235165	0.475	0.132	0	112	0	TE/	1	AT1TE07300;	ATREP3;
Chr1:22357016-22357932	0.403	0.271	0	27	1.976e-69	gene/	1	AT1G60720;	protein_coding_gene;
Chr1:22376140-22376158	0.507	0.00685	0	9	2.943e-26	TE/	1	AT1TE73865;	ATREP15;
Chr1:22409036-22409107	0.614	0.145	0	23	3.998e-81	intergenic	None	None	None
Chr1:22418172-22418295	0.578	0.239	0	10	9.674e-35	TE/	1	AT1TE73995;	HELITRONY3;
Chr1:22443496-22443905	0.644	0.00976	0	76	0	intergenic	None	None	None
Chr1:22447389-22447635	0.729	0.0155	0	61	0	intergenic	None	None	None
Chr1:22450471-22451903	0.467	0.101	0	104	0	TE/	1	AT1TE74085;	ATREP3;
Chr1:22455800-22456527	0.281	0.108	0	23	9.708e-59	TE/	1	AT1TE74095;	ATTIRX1C;
Chr1:22459650-22460362	0.343	0.0463	0	46	5.132e-271	gene/	1	AT1G60986;	protein_coding_gene;
Chr1:22482727-22482982	0.578	0.196	0	38	1.32e-125	TE/	1	AT1TE74180;	ATMU7;
Chr1:22521103-22521372	0.5	0.381	0	8	2.16e-15	TE/	1	AT1TE74285;	TAT1_ATH;
Chr1:22542061-22542272	0.823	0.206	0	56	4.652e-292	TE/	1	AT1TE74360;	RathE1_cons;
Chr1:22562694-22563733	0.549	0.121	0	130	0	TE/TE/	2	AT1TE74430;AT1TE74435;	ATMU6N1;ATMU6N1;
Chr1:22574278-22574892	0.123	0.0689	1	10	1.797e-15	gene/	1	AT1G61215;	protein_coding_gene;
Chr1:22592611-22592731	0.734	0.0353	0	42	1.847e-269	TE/	1	AT1TE74530;	ATREP10D;
Chr1:22618066-22618407	0.296	0.182	2	11	3.056e-19	gene/	1	AT1G61320;	protein_coding_gene;
Chr1:22620763-22622302	0.458	0.11	0	130	0	TE/	1	AT1TE74615;	ATREP3;
Chr1:22626045-22627424	0.265	0.119	0	20	4.302e-91	TE/	1	AT1TE74615;	ATREP3;
Chr1:22693927-22695857	0.455	0.266	0	117	2.728e-278	transposable_element_gene/TE/	2	AT1G61510;AT1TE74860;	transposable_element_gene;HARBINGER;
Chr1:22697011-22699361	0.471	0.313	0	65	5.456e-191	transposable_element_gene/TE/	2	AT1G61510;AT1TE74860;	transposable_element_gene;HARBINGER;
Chr1:22702688-22702725	0.366	0.00314	0	7	5.461e-42	gene/	1	AT1G61540;	protein_coding_gene;
Chr1:22710107-22710502	0.119	0.0644	0	7	3.465e-10	gene/	1	AT1G61560;	protein_coding_gene;
Chr1:22732032-22732513	0.428	0.0362	0	33	7.153e-169	intergenic	None	None	None
Chr1:22737052-22737107	0.509	0.198	0	8	1.268e-24	TE/	1	AT1TE74970;	ATTIRX1B;
Chr1:22743124-22743426	0.747	0.16	0	63	5.81e-279	intergenic	None	None	None
Chr1:22751620-22751757	0.641	0.0332	0	32	6.612e-170	TE/	1	AT1TE75010;	ATLINE1_4;
Chr1:22775929-22780393	0.337	0.147	6	169	0	TE/	1	AT1TE75065;	TAG3N1;
Chr1:22795540-22795936	0.325	0.236	0	7	1.403e-15	intergenic	None	None	None
Chr1:22828546-22829407	0.583	0.0942	0	93	0	TE/	1	AT1TE75240;	ATREP3;
Chr1:22830794-22830872	0.557	0.00194	0	20	3.561e-114	gene/	1	AT1G61810;	protein_coding_gene;
Chr1:22835049-22835090	0.485	0.142	0	7	2.225e-17	gene/	1	AT1G61820;	protein_coding_gene;
Chr1:22844875-22845967	0.306	0.164	0	27	1.162e-61	TE/TE/	2	AT1TE75290;AT1TE75300;	TNAT2A;ATREP10B;
Chr1:22850094-22851976	0.296	0.159	0	18	6.794e-89	TE/	1	AT1TE75305;	HELITRONY1A;
Chr1:22855301-22855687	0.464	0.134	0	22	1.713e-101	TE/	1	AT1TE75350;	ATLINE2;
Chr1:22872221-22873781	0.493	0.0969	0	171	0	TE/	1	AT1TE75405;	ATDNA2T9A;
Chr1:22887881-22890732	0.318	0.0242	0	184	0	intergenic	None	None	None
Chr1:22982327-22983548	0.146	0.0848	5	18	4.753e-33	gene/	1	AT1G62200;	protein_coding_gene;
Chr1:22984933-22985689	0.473	0.11	0	83	1.403e-275	intergenic	None	None	None
Chr1:22992184-22994115	0.467	0.0879	0	176	0	TE/TE/	2	AT1TE75780;AT1TE75785;	ATREP3;ATREP3;
Chr1:23031588-23031816	0.538	0.0983	0	57	1.318e-170	TE/	1	AT1TE75910;	ATLINE1A;
Chr1:23033021-23034953	0.302	0.212	3	28	7.746e-58	intergenic	None	None	None
Chr1:23068162-23068451	0.714	0.0802	0	64	2.399e-267	intergenic	None	None	None
Chr1:23093759-23093930	0.548	0.195	0	23	1.359e-72	gene/TE/	2	AT1G62410;AT1TE76110;	protein_coding_gene;ATLINE2;
Chr1:23096204-23097573	0.32	0.0827	0	62	8.66e-213	TE/	1	AT1TE76130;	HELITRONY3;
Chr1:23118341-23118896	0.494	0.275	0	43	1.328e-100	transposable_element_gene/TE/	2	AT1G62460;AT1TE76215;	transposable_element_gene;ATCOPIA51;
Chr1:23122201-23123321	0.526	0.373	1	66	1.47e-113	transposable_element_gene/TE/	2	AT1G62460;AT1TE76215;	transposable_element_gene;ATCOPIA51;
Chr1:23125122-23125691	0.645	0.0987	0	107	0	TE/TE/	2	AT1TE76230;AT1TE76235;	ATREP3;ATREP2;
Chr1:23140574-23141076	0.507	0.199	0	54	1.127e-172	intergenic	None	None	None
Chr1:23149387-23149934	0.282	0.148	0	20	2.602e-37	TE/	1	AT1TE76310;	ATMUNX1;
Chr1:2315020-2315216	0.236	0.0635	0	10	1.157e-30	gene/	1	AT1G07530;	protein_coding_gene;
Chr1:23152501-23153314	0.627	0.0913	0	129	0	gene/TE/	2	AT1G62540;AT1TE76325;	protein_coding_gene;ATN9_1;
Chr1:23160363-23160954	0.129	0.0387	0	12	3.352e-30	gene/TE/	2	AT1G62560;AT1TE76345;	protein_coding_gene;ATLINE1_3A;
Chr1:23165011-23165180	0.414	0.0266	0	30	3.94e-122	intergenic	None	None	None
Chr1:23173371-23175912	0.376	0.162	0	123	0	gene/	1	AT1G62580;	protein_coding_gene;
Chr1:23190726-23191106	0.575	0.0245	0	46	9.538e-253	intergenic	None	None	None
Chr1:23197408-23197854	0.594	0.0069	0	58	3.885e-311	intergenic	None	None	None
Chr1:23212187-23215527	0.355	0.124	0	169	0	transposable_element_gene/TE/TE/	3	AT1G62695;AT1TE76520;AT1TE76530;	transposable_element_gene;ATLINE1_1;ATREP3;
Chr1:23240224-23240901	0.489	0.177	0	73	2.187e-256	transposable_element_gene/TE/	2	AT1G62766;AT1TE76620;	transposable_element_gene;TAG2;
Chr1:23247005-23247371	0.633	0.0567	0	84	0	TE/	1	AT1TE76630;	HELITRONY1E;
Chr1:23251761-23251847	0.446	0.102	0	12	1.976e-50	TE/	1	AT1TE76640;	ATREP5;
Chr1:23280425-23280992	0.522	0.236	0	59	2.938e-157	intergenic	None	None	None
Chr1:23295661-23297257	0.528	0.0922	0	193	0	TE/TE/	2	AT1TE76780;AT1TE76785;	LIMPET1;ATDNAI27T9B;
Chr1:23306047-23306114	0.719	0.204	0	27	4.271e-95	gene/	1	AT1G62920;	protein_coding_gene;
Chr1:23312962-23313135	0.487	0.0585	0	43	4.308e-124	TE/	1	AT1TE76830;	ATCOPIA13;
Chr1:23321030-23321667	0.391	0.0193	0	52	8.847e-301	TE/	1	AT1TE76850;	ATREP10D;
Chr1:23325160-23325428	0.168	0.116	3	7	3.556e-05	gene/	1	AT1G62970;	protein_coding_gene;
Chr1:2335105-2335242	0.404	0.0179	0	17	1.075e-77	TE/	1	AT1TE07620;	ATREP3;
Chr1:23368679-23368815	0.38	0.146	0	9	1.047e-37	intergenic	None	None	None
Chr1:2340164-2340425	0.584	0.00345	0	50	3.354e-276	intergenic	None	None	None
Chr1:23424057-23424998	0.462	0.138	0	59	7.108e-177	TE/	1	AT1TE77135;	ATMUN1;
Chr1:23430838-23431110	0.606	0	0	53	0	TE/	1	AT1TE77150;	ARNOLDY2;
Chr1:23434189-23435999	0.325	0.166	0	44	5.494e-146	gene/	1	AT1G63200;	protein_coding_gene;
Chr1:23455131-23455305	0.349	0.0777	0	7	1.607e-23	TE/	1	AT1TE77230;	ATREP3;
Chr1:23509608-23510631	0.23	0.0225	0	45	6.866e-189	gene/TE/TE/	3	AT1G63410;AT1TE77410;AT1TE77415;	protein_coding_gene;ATMU2;ATMU2;
Chr1:23519500-23519587	0.501	0.173	0	12	1.738e-33	TE/	1	AT1TE77440;	ATREP3;
Chr1:23521618-23521932	0.472	0.00288	0	19	4.411e-117	TE/TE/	2	AT1TE77445;AT1TE77455;	ATREP10D;BRODYAGA2;
Chr1:23533227-23533339	0.339	0.0757	0	9	6.217e-36	gene/	1	AT1G63450;	protein_coding_gene;
Chr1:23553774-23554485	0.47	0.134	0	53	1.614e-143	TE/	1	AT1TE77560;	ATREP3;
Chr1:23566346-23566755	0.552	0.0244	0	42	1.272e-179	TE/	1	AT1TE77600;	RP1_AT;
Chr1:23586514-23586645	0.77	0.0561	0	37	3.516e-211	intergenic	None	None	None
Chr1:23613599-23614194	0.498	0.114	0	66	2.003e-189	TE/	1	AT1TE77760;	ATHPOGON3;
Chr1:23639883-23640863	0.331	0.204	0	16	3.803e-61	intergenic	None	None	None
Chr1:23651582-23651827	0.597	0.0301	0	48	2.187e-213	gene/TE/	2	AT1G63750;AT1TE77880;	protein_coding_gene;ATTIRX1C;
Chr1:23680030-23680078	0.559	0.193	0	10	9.094e-26	intergenic	None	None	None
Chr1:23710122-23711773	0.362	0.0901	0	125	0	gene/TE/	2	AT1G63870;AT1TE78070;	protein_coding_gene;HELITRONY3;
Chr1:23723634-23724066	0.684	0.021	0	76	0	TE/	1	AT1TE78110;	HELITRONY3A;
Chr1:23732475-23732674	0.0985	0.0421	2	7	1.7e-09	gene/	1	AT1G63940;	protein_coding_gene;
Chr1:23749149-23749240	0.726	0.167	0	24	3.39e-93	TE/	1	AT1TE78180;	RathE1_cons;
Chr1:23761571-23761605	0.444	0.0225	0	7	2.016e-22	TE/	1	AT1TE78230;	ATSINE2A;
Chr1:238166-239351	0.485	0.325	0	38	4.476e-95	intergenic	None	None	None
Chr1:23856242-23856520	0.399	0.074	0	43	1.658e-134	TE/	1	AT1TE78505;	HELITRONY1B;
Chr1:23861837-23862427	0.44	0.209	0	47	8.43e-124	intergenic	None	None	None
Chr1:23864068-23864890	0.124	0.0889	0	7	1.451e-07	gene/	1	AT1G64300;	protein_coding_gene;
Chr1:23875271-23877264	0.313	0.0573	0	98	0	TE/TE/	2	AT1TE78555;AT1TE78560;	ATTIRX1C;ATREP3;
Chr1:23884138-23885518	0.222	0.133	1	13	7.212e-46	TE/	1	AT1TE78595;	ATREP3;
Chr1:23896300-23896436	0.586	0.00341	0	27	3.271e-127	TE/	1	AT1TE78620;	ATREP4;
Chr1:23907156-23907382	0.762	0.205	0	55	1.745e-288	intergenic	None	None	None
Chr1:23925204-23926952	0.375	0.188	0	72	1.08e-191	transposable_element_gene/TE/TE/	3	AT1G64410;AT1TE78715;AT1TE78720;	transposable_element_gene;HELITRON3;HELITRON2;
Chr1:23929311-23932625	0.381	0.259	0	52	3.079e-169	transposable_element_gene/TE/	2	AT1G64410;AT1TE78720;	transposable_element_gene;HELITRON2;
Chr1:23938200-23940955	0.26	0.0934	3	98	7.345e-297	gene/	1	AT1G64440;	protein_coding_gene;
Chr1:23946967-23947104	0.667	0.104	0	37	1.031e-154	TE/	1	AT1TE78780;	HELITRONY3A;
Chr1:24012421-24012452	0.609	0.015	0	10	1.077e-45	TE/	1	AT1TE78990;	ATSINE4;
Chr1:24027176-24027853	0.536	0.172	0	75	9.201e-215	TE/	1	AT1TE79030;	ATREP11;
Chr1:24054510-24054701	0.218	0.103	0	9	4.783e-17	gene/	1	AT1G64760;	protein_coding_gene;
Chr1:24059957-24059988	0.473	0.0903	0	9	7.006e-25	TE/	1	AT1TE79120;	ATLINE1A;
Chr1:24064005-24064074	0.495	0.199	0	9	4.454e-17	TE/	1	AT1TE79130;	ATHATN4;
Chr1:24082247-24082809	0.552	0.33	0	43	6.621e-115	gene/	1	AT1G64790;	protein_coding_gene;
Chr1:24093079-24094892	0.135	0.0699	1	19	6.854e-47	gene/TE/	2	AT1G64840;AT1TE79215;	protein_coding_gene;ATREP3;
Chr1:24101357-24101640	0.493	0.078	0	53	5.256e-171	TE/TE/	2	AT1TE79250;AT1TE79265;	ATDNA12T3_2;ATREP4;
Chr1:24126020-24126183	0.773	0.264	0	46	3.511e-212	TE/	1	AT1TE79345;	ATREP10A;
Chr1:2415052-2415997	0.44	0.253	0	45	2.13e-111	transposable_element_gene/TE/	2	AT1G07800;AT1TE07880;	transposable_element_gene;ATLINE1_1;
Chr1:24172082-24172332	0.33	0.194	0	7	5.568e-12	TE/TE/	2	AT1TE79500;AT1TE79505;	ATN9_1;ATDNA12T3_2;
Chr1:24194085-24194779	0.118	0.0619	0	7	2.877e-20	gene/	1	AT1G65120;	protein_coding_gene;
Chr1:24223375-24223524	0.579	0.193	0	22	4.362e-50	TE/	1	AT1TE79660;	ATHATN3A;
Chr1:24241249-24241619	0.617	0.103	0	86	0	TE/	1	AT1TE79720;	ATLINE1A;
Chr1:24250879-24250999	0.818	0.0353	0	32	2.924e-264	intergenic	None	None	None
Chr1:24270434-24270597	0.247	0.0693	1	11	6.974e-24	TE/	1	AT1TE79800;	ATLINE1_3A;
Chr1:24271965-24276387	0.207	0.114	0	84	0	gene/	1	AT1G65350;	protein_coding_gene;
Chr1:24280377-24281511	0.253	0.0179	0	42	1.003e-226	gene/TE/	2	AT1G65360;AT1TE79830;	protein_coding_gene;ATREP10D;
Chr1:24291142-24291366	0.548	0.0398	0	35	5.894e-150	intergenic	None	None	None
Chr1:24317397-24317714	0.632	0.173	0	52	1.35e-228	gene/	1	AT1G65450;	protein_coding_gene;
Chr1:24337879-24338273	0.477	0.131	0	49	3.593e-161	TE/	1	AT1TE79995;	ATLINE1A;
Chr1:24350740-24353950	0.477	0.193	0	247	0	intergenic	None	None	None
Chr1:24356837-24356875	0.544	0.122	0	8	7.718e-19	intergenic	None	None	None
Chr1:24360402-24360944	0.391	0.272	0	11	4.833e-26	TE/	1	AT1TE80055;	VANDAL21;
Chr1:24369385-24369501	0.574	0.2	0	17	1.594e-55	gene/	1	AT1G65550;	protein_coding_gene;
Chr1:24384707-24385339	0.558	0.292	0	70	3.155e-167	pseudogene/	1	AT1G65585;	pseudogene;
Chr1:24395781-24395861	0.551	0.0998	0	19	4.067e-56	intergenic	None	None	None
Chr1:24428838-24429298	0.528	0.289	0	33	1.298e-94	gene/TE/	2	AT1G65681;AT1TE80250;	protein_coding_gene;ATCOPIA49;
Chr1:24447236-24447488	0.413	0.000951	0	37	1.17e-137	TE/	1	AT1TE80300;	ATTIRX1C;
Chr1:24453905-24453999	0.572	0.033	0	24	1.596e-105	intergenic	None	None	None
Chr1:24455039-24455131	0.628	0.166	0	26	8.643e-113	transposable_element_gene/TE/	2	AT1G65750;AT1TE80320;	transposable_element_gene;ATLINE1_1;
Chr1:24458120-24458981	0.219	0.131	1	14	2.294e-35	transposable_element_gene/gene/	2	AT1G65750;AT1G65760;	transposable_element_gene;protein_coding_gene;
Chr1:24462455-24462656	0.502	0.183	0	18	7.342e-67	intergenic	None	None	None
Chr1:24468015-24468084	0.501	0.126	0	13	1.2e-36	TE/	1	AT1TE80350;	HELITRONY3;
Chr1:24476243-24476473	0.0991	0.0214	1	8	1.428e-23	gene/	1	AT1G65800;	protein_coding_gene;
Chr1:24478220-24478822	0.151	0.0446	0	12	7.52e-45	gene/	1	AT1G65810;	protein_coding_gene;
Chr1:24484032-24484721	0.341	0.141	0	26	2.527e-54	TE/TE/	2	AT1TE80405;AT1TE80410;	ATREP5;ATHPOGON3;
Chr1:24488167-24488323	0.497	0.0193	0	26	9.123e-141	intergenic	None	None	None
Chr1:24506504-24506636	0.627	0.245	0	13	1.469e-36	TE/	1	AT1TE80485;	TSCL;
Chr1:24508187-24508289	0.586	0.164	0	20	1.032e-68	TE/	1	AT1TE80490;	HELITRONY1B;
Chr1:24527167-24527723	0.167	0.122	2	7	8.599e-10	gene/	1	AT1G65920;	protein_coding_gene;
Chr1:24532066-24532202	0.833	0.211	0	53	1.01e-283	intergenic	None	None	None
Chr1:24533331-24534424	0.378	0.106	0	49	9.865e-149	TE/TE/	2	AT1TE80585;AT1TE80590;	ATREP11;ATREP11;
Chr1:24553905-24554060	0.694	0.323	0	30	6.684e-87	gene/TE/	2	AT1G65960;AT1TE80655;	protein_coding_gene;ATREP1;
Chr1:24564044-24565548	0.273	0.126	0	16	1.792e-88	gene/TE/TE/	3	AT1G65985;AT1TE80680;AT1TE80690;	protein_coding_gene;ATREP10B;SIMPLEGUY1;
Chr1:24572020-24572801	0.162	0.0357	1	28	1.818e-106	gene/	1	AT1G65990;	protein_coding_gene;
Chr1:24577176-24577450	0.599	0.00554	0	51	1.041e-193	intergenic	None	None	None
Chr1:24593462-24593630	0.608	0.0144	0	33	3.434e-191	TE/	1	AT1TE80770;	ATREP13;
Chr1:24604914-24605919	0.486	0.265	0	59	1.248e-157	gene/	1	AT1G66100;	protein_coding_gene;
Chr1:24622562-24622591	0.582	0.153	0	9	1.977e-19	TE/	1	AT1TE80880;	RathE2_cons;
Chr1:24633134-24633969	0.209	0.113	0	18	2.389e-37	gene/	1	AT1G66150;	protein_coding_gene;
Chr1:24645521-24646068	0.61	0.13	0	78	1.356e-301	TE/	1	AT1TE80950;	ATREP2;
Chr1:24667082-24667796	0.177	0.11	2	12	5.569e-22	gene/	1	AT1G66210;	protein_coding_gene;
Chr1:24675760-24675878	0.51	0.016	0	26	2.216e-110	TE/	1	AT1TE81045;	ATLINEIII;
Chr1:24691848-24692033	0.452	0.167	0	18	4.714e-46	intergenic	None	None	None
Chr1:24704980-24706021	0.608	0.255	0	122	0	TE/	1	AT1TE81150;	SIMPLEGUY1;
Chr1:24714608-24714893	0.477	0.232	0	29	3.748e-81	gene/	1	AT1G66290;	protein_coding_gene;
Chr1:24718485-24718922	0.647	0.122	0	86	4.165e-314	TE/	1	AT1TE81195;	ATREP2;
Chr1:24721020-24721477	0.579	0.386	0	36	4.013e-78	TE/	1	AT1TE81210;	TAT1_ATH;
Chr1:24725326-24725406	0.216	0.00424	0	7	7.262e-29	TE/	1	AT1TE81220;	HELITRONY3;
Chr1:2472875-2473900	0.279	0.0468	4	89	9.235e-267	gene/TE/	2	AT1G07980;AT1TE08050;	protein_coding_gene;ATREP1;
Chr1:24733120-24733473	0.351	0.0851	0	32	1.078e-80	TE/	1	AT1TE81245;	ATHPOGON1;
Chr1:24736151-24736962	0.0911	0.0514	1	8	8.833e-12	gene/	1	AT1G66340;	protein_coding_gene;
Chr1:24741113-24742236	0.639	0.0867	0	72	2.601e-318	TE/	1	AT1TE81275;	HELITRONY3;
Chr1:24745006-24745370	0.564	0.018	0	60	1.349e-306	TE/	1	AT1TE81285;	ATTIRX1C;
Chr1:24772181-24773163	0.528	0.266	0	69	1.53e-188	TE/	1	AT1TE81360;	ATCOPIA24;
Chr1:24776374-24776918	0.537	0.00127	0	83	0	intergenic	None	None	None
Chr1:24822823-24823293	0.187	0.0472	0	18	2.713e-49	pseudogene/TE/TE/	3	AT1G66534;AT1TE81525;AT1TE81535;	pseudogene;HELITRONY3;ATREP10A;
Chr1:24826264-24826730	0.278	0.122	0	24	1.044e-55	gene/	1	AT1G66540;	protein_coding_gene;
Chr1:24831604-24832662	0.606	0.19	0	135	0	TE/TE/	2	AT1TE81560;AT1TE81565;	HELITRONY3;SIMPLEHAT2;
Chr1:24835305-24835892	0.467	0.171	0	49	6.612e-158	gene/TE/	2	AT1G66570;AT1TE81575;	protein_coding_gene;ATREP19;
Chr1:24838250-24838830	0.445	0.168	0	37	3.741e-155	TE/	1	AT1TE81580;	ATREP7;
Chr1:24844816-24844879	0.398	0.00936	0	22	1.356e-80	TE/	1	AT1TE81600;	ATREP3;
Chr1:24871534-24872000	0.387	0.0665	0	21	3.284e-64	TE/	1	AT1TE81690;	ATHPOGON1;
Chr1:24875509-24875565	0.503	0.145	0	18	1.671e-37	TE/	1	AT1TE81710;	HELITRONY3;
Chr1:24877184-24877211	0.645	0.213	0	8	1.054e-22	TE/	1	AT1TE81720;	TAG3N1;
Chr1:24885579-24885898	0.397	0.181	3	27	1.282e-37	gene/	1	AT1G66730;	protein_coding_gene;
Chr1:24894066-24894406	0.482	0.0821	0	34	1.282e-141	TE/	1	AT1TE81785;	BRODYAGA1A;
Chr1:24897255-24897724	0.419	0.101	0	35	1.222e-149	TE/	1	AT1TE81795;	ATREP5;
Chr1:24907545-24908645	0.566	0.21	0	140	0	TE/	1	AT1TE81825;	HELITRONY3;
Chr1:24917602-24918587	0.428	0.2	0	80	1.15e-167	TE/	1	AT1TE81850;	ATCOPIA13;
Chr1:24948083-24948954	0.415	0.0224	0	71	0	gene/	1	AT1G66880;	protein_coding_gene;
Chr1:24955937-24956988	0.338	0.0836	0	45	1.404e-191	intergenic	None	None	None
Chr1:24972159-24972512	0.156	0.0908	0	7	2.112e-11	gene/	1	AT1G66930;	protein_coding_gene;
Chr1:24983344-24983897	0.0986	0.06	0	7	3.233e-10	gene/	1	AT1G66950;	protein_coding_gene;
Chr1:25005632-25005701	0.684	0.0387	0	21	3.247e-82	gene/	1	AT1G67000;	protein_coding_gene;
Chr1:25019134-25019792	0.118	0.0952	6	7	0.0005208	gene/	1	AT1G67040;	protein_coding_gene;
Chr1:25033636-25033836	0.749	0.00255	0	58	9.473e-285	intergenic	None	None	None
Chr1:25056398-25058229	0.477	0.196	0	196	0	gene/	1	AT1G67105;	other_RNA;
Chr1:25096007-25099045	0.429	0.183	0	156	0	TE/	1	AT1TE82410;	HELITRONY3;
Chr1:25122075-25122276	0.341	0.0889	0	11	2.821e-26	TE/	1	AT1TE82485;	ATREP10B;
Chr1:25158883-25159989	0.52	0.368	0	36	4.53e-95	transposable_element_gene/TE/	2	AT1G67240;AT1TE82600;	transposable_element_gene;ATMU2;
Chr1:25163165-25163944	0.234	0.119	1	14	8.4e-46	gene/TE/	2	AT1G67250;AT1TE82600;	protein_coding_gene;ATMU2;
Chr1:25180147-25181673	0.369	0.0813	0	43	1.971e-141	TE/	1	AT1TE82640;	ARNOLDY2;
Chr1:25192012-25192645	0.111	0.0484	0	9	3.173e-23	gene/	1	AT1G67290;	protein_coding_gene;
Chr1:25204061-25204103	0.599	0.258	0	10	2.069e-16	intergenic	None	None	None
Chr1:25217289-25217453	0.408	0.184	0	14	4.792e-22	intergenic	None	None	None
Chr1:25247379-25247972	0.353	0.0594	0	36	9.331e-143	TE/	1	AT1TE82845;	HELITRON2;
Chr1:25260705-25260941	0.131	0.00202	0	7	1.17e-52	intergenic	None	None	None
Chr1:25266028-25266615	0.489	0.217	0	57	2.665e-160	gene/	1	AT1G67450;	protein_coding_gene;
Chr1:2526921-2526955	0.502	0.108	0	10	4.595e-25	intergenic	None	None	None
Chr1:25274899-25275146	0.332	0.0517	0	24	2.55e-97	intergenic	None	None	None
Chr1:2531448-2532953	0.442	0.256	0	90	6.064e-221	transposable_element_gene/TE/	2	AT1G08105;AT1TE08240;	transposable_element_gene;TAG2;
Chr1:25327148-25327780	0.164	0.0721	1	11	2.38e-30	gene/gene/	2	AT1G67570;AT1G67580;	protein_coding_gene;protein_coding_gene;
Chr1:25332135-25332660	0.451	0.0601	0	88	0	intergenic	None	None	None
Chr1:2534030-2534813	0.476	0.28	0	32	1.655e-110	transposable_element_gene/TE/	2	AT1G08105;AT1TE08240;	transposable_element_gene;TAG2;
Chr1:25343289-25343870	0.532	0.312	0	44	4.09e-101	transposable_element_gene/TE/TE/	3	AT1G67626;AT1TE83170;AT1TE83175;	transposable_element_gene;ATHATN6;ATLINE1_1;
Chr1:25357636-25358421	0.443	0.0783	0	92	2.614e-307	TE/TE/	2	AT1TE83215;AT1TE83220;	HELITRONY1D;ATREP2A;
Chr1:25400506-25401491	0.698	0.262	0	153	0	TE/	1	AT1TE83355;	SIMPLEGUY1;
Chr1:25488174-25488214	0.718	0.17	0	14	1.831e-54	gene/	1	AT1G67980;	protein_coding_gene;
Chr1:25489704-25489933	0.483	0.247	0	17	1.445e-42	gene/	1	AT1G67990;	protein_coding_gene;
Chr1:25505117-25505247	0.606	0.27	0	21	9.274e-73	gene/	1	AT1G68040;	protein_coding_gene;
Chr1:25536490-25536731	0.542	0.1	0	30	1.94e-122	intergenic	None	None	None
Chr1:25581231-25582195	0.166	0.0096	0	29	2.715e-133	TE/TE/	2	AT1TE83915;AT1TE83920;	ATREP3;HELITRONY3;
Chr1:25583499-25583567	0.508	0.00529	0	16	9.777e-73	TE/	1	AT1TE83920;	HELITRONY3;
Chr1:25594253-25594947	0.509	0.222	0	52	1.457e-175	TE/	1	AT1TE83945;	TAG3N1;
Chr1:25609836-25610104	0.672	0.179	0	62	7.73e-295	intergenic	None	None	None
Chr1:256110-258697	0.332	0.0656	0	155	0	TE/TE/	2	AT1TE00825;AT1TE00845;	ATHPOGON3;AT9NMU1;
Chr1:25613308-25613691	0.661	0.281	0	80	3.724e-221	TE/	1	AT1TE84000;	ATMU3N1;
Chr1:25639706-25641981	0.468	0.146	0	243	0	TE/	1	AT1TE84070;	ATDNAI27T9B;
Chr1:25660039-25660266	0.772	0.389	0	69	3.095e-218	intergenic	None	None	None
Chr1:25675684-25675992	0.455	0.129	0	21	3.142e-80	TE/	1	AT1TE84185;	ATREP4;
Chr1:25693143-25693177	0.56	0	0	7	7.499e-44	TE/	1	AT1TE84230;	ATREP3;
Chr1:25696514-25698361	0.542	0.293	0	129	0	TE/	1	AT1TE84245;	SIMPLEGUY1;
Chr1:25705044-25705193	0.344	0.0441	0	14	4.77e-67	TE/TE/	2	AT1TE84265;AT1TE84270;	HELITRONY3;RathE2_cons;
Chr1:25722541-25724191	0.456	0.103	0	161	0	TE/TE/	2	AT1TE84330;AT1TE84340;	ATREP3;ATCOPIA11;
Chr1:25728684-25730394	0.317	0.025	0	105	0	TE/	1	AT1TE84350;	HELITRONY1D;
Chr1:25751103-25751998	0.413	0.285	0	17	1.661e-46	intergenic	None	None	None
Chr1:25779644-25780293	0.633	0.134	0	80	2.435e-293	TE/TE/	2	AT1TE84520;AT1TE84530;	ATREP2;HELITRONY1B;
Chr1:25819235-25819280	0.573	0.0578	0	16	6.203e-63	intergenic	None	None	None
Chr1:25831598-25831756	0.349	0.0698	0	15	3.84e-43	intergenic	None	None	None
Chr1:25853528-25853610	0.549	0.311	0	11	6.28e-16	intergenic	None	None	None
Chr1:2587019-2588427	0.519	0.166	0	118	0	TE/TE/	2	AT1TE08415;AT1TE08420;	HELITRONY1D;ATREP2;
Chr1:25872677-25872803	0.164	0.00247	0	7	5.114e-39	gene/	1	AT1G68830;	protein_coding_gene;
Chr1:25879517-25879603	0.499	0.301	0	7	3.669e-11	intergenic	None	None	None
Chr1:25884188-25884981	0.0705	0.0186	0	12	3.334e-33	gene/	1	AT1G68850;	protein_coding_gene;
Chr1:25896555-25896644	0.792	0.204	0	17	5.631e-90	TE/	1	AT1TE84860;	ATREP3;
Chr1:25928243-25929476	0.293	0.144	0	27	3.477e-78	gene/	1	AT1G68950;	tRNA;
Chr1:25962469-25963251	0.443	0.0801	0	40	4.192e-169	TE/	1	AT1TE85075;	ATREP3;
Chr1:25973723-25973993	0.71	0.00462	0	49	1.023e-279	intergenic	None	None	None
Chr1:25975950-25976977	0.603	0.285	0	78	2.018e-253	TE/TE/	2	AT1TE85100;AT1TE85105;	SIMPLEGUY1;SIMPLEGUY1;
Chr1:26041183-26041336	0.116	0.00131	0	8	1.557e-50	gene/	1	AT1G69270;	protein_coding_gene;
Chr1:26084033-26084357	0.632	0.123	0	60	2.274e-251	intergenic	None	None	None
Chr1:26096189-26096523	0.167	0.0881	0	11	7.388e-18	gene/	1	AT1G69420;	protein_coding_gene;
Chr1:26111017-26111440	0.41	0.156	0	26	5.904e-68	intergenic	None	None	None
Chr1:26140017-26140285	0.625	0.0134	0	39	9.003e-233	TE/	1	AT1TE85640;	HELITRONY1B;
Chr1:26169392-26171499	0.474	0.108	0	158	0	TE/TE/	2	AT1TE85730;AT1TE85735;	ATREP3;ATREP3;
Chr1:26185829-26185954	0.502	0.06	0	24	4.478e-108	intergenic	None	None	None
Chr1:26196217-26198296	0.364	0.00327	0	159	0	gene/	1	AT1G69650;	protein_coding_gene;
Chr1:26202172-26202752	0.0895	0.0731	0	7	0.01379	gene/	1	AT1G69670;	protein_coding_gene;
Chr1:26225129-26225539	0.167	0.0863	0	12	5.721e-20	gene/	1	AT1G69710;	protein_coding_gene;
Chr1:26306945-26307482	0.616	0.151	0	57	3.678e-243	TE/TE/	2	AT1TE86170;AT1TE86175;	ATREP2A;ATREP2A;
Chr1:26335940-26336113	0.81	0.232	0	49	5.515e-279	intergenic	None	None	None
Chr1:26343624-26344643	0.394	0.263	0	33	3.937e-76	gene/	1	AT1G69940;	protein_coding_gene;
Chr1:26359894-26360965	0.0963	0.0416	0	15	2.059e-28	gene/TE/	2	AT1G69990;AT1TE86330;	protein_coding_gene;ATREP10D;
Chr1:26366665-26366976	0.619	0.296	0	39	7.694e-98	TE/	1	AT1TE86360;	ATCOPIA11;
Chr1:26370304-26371696	0.483	0.366	0	43	2.81e-84	transposable_element_gene/TE/TE/	3	AT1G70010;AT1TE86360;AT1TE86365;	transposable_element_gene;ATCOPIA11;ATCOPIA11;
Chr1:26374378-26375938	0.466	0.0547	0	173	0	TE/	1	AT1TE86375;	ATDNA2T9A;
Chr1:26425673-26425953	0.394	0.152	1	23	1.015e-47	intergenic	None	None	None
Chr1:26466234-26466729	0.136	0.08	0	8	2.355e-14	gene/	1	AT1G70280;	protein_coding_gene;
Chr1:2648252-2648830	0.178	0.113	0	8	2.868e-17	gene/	1	AT1G08410;	protein_coding_gene;
Chr1:26510655-26511258	0.648	0.101	0	103	0	TE/TE/	2	AT1TE86790;AT1TE86800;	ATREP1;ATREP1;
Chr1:26525155-26525968	0.0978	0.0583	2	9	2.221e-10	intergenic	None	None	None
Chr1:26528680-26528841	0.23	0.0283	0	15	2.925e-41	intergenic	None	None	None
Chr1:26551510-26552183	0.634	0.0381	0	100	0	TE/	1	AT1TE86940;	ATREP13;
Chr1:26561339-26561511	0.49	0.164	0	17	3.801e-64	intergenic	None	None	None
Chr1:2657437-2657910	0.606	0.156	0	89	3.692e-299	TE/	1	AT1TE08660;	ATLANTYS3;
Chr1:26583030-26583116	0.738	0.335	0	21	1.21e-64	intergenic	None	None	None
Chr1:26650728-26650927	0.749	0.333	1	45	5.577e-146	intergenic	None	None	None
Chr1:26674145-26674714	0.145	0.0887	0	9	1.611e-15	gene/	1	AT1G70740;	protein_coding_gene;
Chr1:26712249-26712370	0.637	0.122	0	28	3.36e-97	intergenic	None	None	None
Chr1:26722250-26722604	0.643	0.258	0	64	1.624e-209	intergenic	None	None	None
Chr1:26757151-26757673	0.345	0.205	0	19	1.525e-33	gene/	1	AT1G70960;	protein_coding_gene;
Chr1:26779245-26781233	0.493	0.148	0	164	0	TE/	1	AT1TE87630;	HELITRONY1D;
Chr1:26820167-26820730	0.115	0.0652	2	13	4.883e-15	gene/	1	AT1G71110;	protein_coding_gene;
Chr1:26880204-26881781	0.483	0.136	0	165	0	TE/	1	AT1TE87965;	ATREP11;
Chr1:26953081-26953195	0.526	0.00396	0	28	1.962e-150	gene/	1	AT1G71692;	protein_coding_gene;
Chr1:26956042-26956840	0.12	0.0313	0	12	6.824e-42	intergenic	None	None	None
Chr1:26993976-26994037	0.555	0.239	0	11	1.749e-32	gene/	1	AT1G71770;	protein_coding_gene;
Chr1:27035549-27035927	0.328	0.102	0	19	1.878e-59	TE/	1	AT1TE88450;	ATREP4;
Chr1:27059858-27059900	0.349	0	0	12	7.715e-54	gene/TE/	2	AT1G71890;AT1TE88535;	protein_coding_gene;HELITRONY3;
Chr1:27101372-27101812	0.17	0.0965	0	9	2.857e-18	gene/	1	AT1G71990;	protein_coding_gene;
Chr1:27117531-27118186	0.513	0.207	0	64	5.814e-161	TE/	1	AT1TE88730;	TAG3N1;
Chr1:27186780-27186950	0.607	0.17	0	21	1.486e-66	TE/	1	AT1TE88955;	ATHPOGON1;
Chr1:27198093-27198979	0.0395	0.0084	0	9	7.36e-26	gene/gene/	2	AT1G72250;AT1G72260;	protein_coding_gene;protein_coding_gene;
Chr1:27240721-27241276	0.59	0.156	0	78	3.379e-205	TE/	1	AT1TE89135;	ATREP2;
Chr1:27253607-27253800	0.21	0.0771	0	7	8.707e-14	gene/	1	AT1G72410;	protein_coding_gene;
Chr1:27272363-27272414	0.159	0	0	7	5.16e-24	gene/	1	AT1G72440;	protein_coding_gene;
Chr1:27333911-27334086	0.604	0.137	0	33	2.176e-124	gene/	1	AT1G72580;	protein_coding_gene;
Chr1:27410825-27410945	0.184	0.0645	0	8	3.617e-13	gene/	1	AT1G72840;	protein_coding_gene;
Chr1:27428382-27429431	0.655	0.444	0	67	1.106e-167	intergenic	None	None	None
Chr1:27440617-27440767	0.654	0.2	0	46	2.652e-149	TE/	1	AT1TE89780;	RathE1_cons;
Chr1:27516322-27516543	0.492	0.308	0	18	9.384e-33	pseudogene/	1	AT1G73175;	pseudogene;
Chr1:27539741-27539843	0.188	0.0405	0	10	7.335e-30	gene/	1	AT1G73220;	protein_coding_gene;
Chr1:27556192-27556323	0.536	0.0116	0	27	4.68e-112	TE/	1	AT1TE90170;	ATLINE1_3A;
Chr1:27597380-27597575	0.696	0	0	41	2.827e-255	TE/	1	AT1TE90305;	RP1_AT;
Chr1:27603167-27603471	0.253	0.094	1	15	2.995e-40	gene/TE/	2	AT1G73410;AT1TE90315;	protein_coding_gene;ATIS112A;
Chr1:27635391-27637928	0.311	0.183	0	38	5.465e-118	intergenic	None	None	None
Chr1:27675262-27675419	0.695	0.371	0	24	1.208e-54	intergenic	None	None	None
Chr1:27693317-27693431	0.206	0.0347	2	8	1.597e-23	gene/	1	AT1G73660;	protein_coding_gene;
Chr1:27710496-27710806	0.698	0.121	0	68	0	intergenic	None	None	None
Chr1:27794087-27794321	0.107	0.0411	0	7	1.274e-13	gene/	1	AT1G73920;	protein_coding_gene;
Chr1:27859698-27860845	0.608	0.26	0	136	0	TE/	1	AT1TE91165;	HELITRONY3;
Chr1:2788427-2792933	0.479	0.369	0	119	3.471e-252	gene/transposable_element_gene/TE/	3	AT1G08730;AT1G08735;AT1TE09080;	protein_coding_gene;transposable_element_gene;VANDAL14;
Chr1:27932524-27933670	0.257	0.0653	0	74	5.436e-224	gene/	1	AT1G74290;	protein_coding_gene;
Chr1:2794038-2800694	0.455	0.346	0	106	1.677e-319	TE/	1	AT1TE09080;	VANDAL14;
Chr1:27972119-27972945	0.672	0.317	0	103	1.653e-312	intergenic	None	None	None
Chr1:28051399-28051691	0.706	0.0152	0	63	0	intergenic	None	None	None
Chr1:28105467-28105790	0.768	0.175	0	62	2.069e-297	intergenic	None	None	None
Chr1:28161037-28162318	0.49	0.115	0	102	8.635e-319	TE/	1	AT1TE92165;	ATREP3;
Chr1:28188821-28189065	0.29	0.00141	0	14	6.115e-68	gene/TE/	2	AT1G75090;AT1TE92240;	protein_coding_gene;DT1;
Chr1:28259072-28259561	0.393	0.078	0	42	2.318e-122	intergenic	None	None	None
Chr1:28285980-28286061	0.672	0.274	1	22	1.816e-68	intergenic	None	None	None
Chr1:28293303-28293570	0.673	0.0086	0	53	2.920e-320	intergenic	None	None	None
Chr1:28311113-28312615	0.422	0.0733	0	80	0	TE/TE/	2	AT1TE92650;AT1TE92660;	ATREP6;ATREP7;
Chr1:28332008-28333862	0.393	0.219	0	37	1.764e-133	TE/	1	AT1TE92725;	ARNOLDY2;
Chr1:28397477-28398847	0.515	0.141	0	156	0	TE/	1	AT1TE92905;	ATREP10B;
Chr1:28421165-28421645	0.375	0.124	0	24	4.015e-67	TE/	1	AT1TE92970;	META1;
Chr1:28470291-28471240	0.372	0.0714	0	76	4.776e-287	intergenic	None	None	None
Chr1:28504876-28504930	0.644	0.104	0	20	2.242e-69	gene/TE/	2	AT1G75920;AT1TE93240;	protein_coding_gene;HELITRONY3;
Chr1:28515039-28516124	0.352	0.00292	0	119	0	TE/	1	AT1TE93270;	ATHAT2;
Chr1:28520612-28520850	0.424	0.0461	0	24	4.139e-94	TE/	1	AT1TE93290;	ATREP15;
Chr1:28522269-28522696	0.503	0.308	0	20	7.477e-38	gene/TE/	2	AT1G75980;AT1TE93300;	protein_coding_gene;ATREP10A;
Chr1:28526862-28527672	0.589	0.277	0	120	0	TE/	1	AT1TE93320;	ATMU6;
Chr1:28592736-28593884	0.15	0.0146	0	37	9.017e-142	gene/	1	AT1G76200;	protein_coding_gene;
Chr1:28702958-28703973	0.454	0.0291	0	86	0	TE/	1	AT1TE93915;	ATREP4;
Chr1:28731817-28732106	0.779	0	0	62	0	intergenic	None	None	None
Chr1:28749912-28750317	0.55	0.128	0	49	2.746e-136	intergenic	None	None	None
Chr1:28785606-28786132	0.474	0.0856	0	44	6.115e-172	TE/	1	AT1TE94190;	ATREP19;
Chr1:28788732-28790952	0.241	0.0812	1	84	1.902e-234	gene/TE/	2	AT1G76710;AT1TE94200;	protein_coding_gene;ATREP10D;
Chr1:28815562-28815907	0.521	0.0336	0	44	2.603e-202	intergenic	None	None	None
Chr1:28827267-28828618	0.483	0.0783	0	118	0	TE/TE/	2	AT1TE94300;AT1TE94305;	HELITRONY1E;ATREP10D;
Chr1:28843273-28844148	0.167	0.0431	0	18	3.443e-71	intergenic	None	None	None
Chr1:2885203-2885962	0.0606	0.0398	3	7	6.215e-07	gene/	1	AT1G08980;	protein_coding_gene;
Chr1:28856017-28856110	0.678	0.323	0	15	3.053e-43	intergenic	None	None	None
Chr1:28891381-28891911	0.604	0.106	0	68	4.442e-245	TE/	1	AT1TE94495;	ATREP2;
Chr1:28912690-28913646	0.58	0.192	0	122	0	TE/	1	AT1TE94570;	SIMPLEHAT1;
Chr1:28935836-28936231	0.495	0.004	0	40	1.492e-284	TE/	1	AT1TE94640;	HELITRONY3;
Chr1:28993760-28994708	0.439	0.00474	0	84	0	TE/	1	AT1TE94830;	VANDAL14;
Chr1:29002481-29002585	0.777	0.14	0	33	2.308e-180	intergenic	None	None	None
Chr1:2907175-2907261	0.389	0.18	0	14	1.633e-25	gene/	1	AT1G09026;	protein_coding_gene;
Chr1:29078403-29078995	0.619	0.157	0	87	9.945e-274	TE/	1	AT1TE95100;	ATREP2A;
Chr1:29125410-29125865	0.549	0.0881	0	39	2.345e-124	TE/	1	AT1TE95255;	ATHPOGON1;
Chr1:291787-292596	0.509	0.337	0	32	2.138e-69	intergenic	None	None	None
Chr1:29208295-29208658	0.41	0.135	0	25	1.375e-66	TE/	1	AT1TE95555;	HELITRONY1D;
Chr1:29244135-29244667	0.598	0.122	0	63	1.393e-268	TE/TE/	2	AT1TE95670;AT1TE95675;	ATREP11A;ATREP2;
Chr1:29250124-29250259	0.606	0.00148	0	28	1.306e-163	intergenic	None	None	None
Chr1:29259521-29259747	0.122	0.026	0	10	2.126e-26	gene/	1	AT1G77800;	protein_coding_gene;
Chr1:29263339-29263947	0.572	0.241	0	106	5.628e-288	transposable_element_gene/TE/	2	AT1G77820;AT1TE95740;	transposable_element_gene;ATLINE1_5;
Chr1:29305717-29305849	0.662	0.168	0	24	1.91e-104	intergenic	None	None	None
Chr1:29312778-29312999	0.512	0.352	0	17	6.931e-24	gene/	1	AT1G77960;	protein_coding_gene;
Chr1:29316164-29316772	0.216	0.149	0	8	3.248e-10	gene/	1	AT1G77980;	protein_coding_gene;
Chr1:29319245-29320666	0.49	0.102	0	136	0	gene/TE/TE/	3	AT1G77990;AT1TE95910;AT1TE95915;	protein_coding_gene;ATHATN7;ATREP3;
Chr1:29377060-29380768	0.389	0.227	0	123	3.843e-302	intergenic	None	None	None
Chr1:29469859-29469882	0.56	0.0829	0	9	7.627e-24	pseudogene/TE/	2	AT1G78330;AT1TE96405;	pseudogene;ARNOLDY1;
Chr1:29472359-29472862	0.467	0.14	0	37	6.418e-122	intergenic	None	None	None
Chr1:29474574-29474953	0.617	0.354	0	36	5.341e-95	transposable_element_gene/TE/	2	AT1G78350;AT1TE96425;	transposable_element_gene;ATMU3;
Chr1:29479118-29481468	0.454	0.31	0	45	3.645e-123	TE/	1	AT1TE96425;	ATMU3;
Chr1:29496499-29496671	0.83	0.318	0	49	2.824e-245	intergenic	None	None	None
Chr1:29536287-29536594	0.161	0.0529	0	11	2.689e-31	gene/	1	AT1G78510;	protein_coding_gene;
Chr1:29577830-29578488	0.467	0.174	0	51	2.243e-132	TE/	1	AT1TE96750;	HELITRON3;
Chr1:29588933-29590452	0.36	0.182	0	38	4.312e-125	intergenic	None	None	None
Chr1:29606485-29607486	0.0383	0.00932	0	11	1.793e-26	gene/	1	AT1G78720;	protein_coding_gene;
Chr1:29611532-29612541	0.65	0.206	0	159	0	intergenic	None	None	None
Chr1:29749478-29749975	0.152	0.121	2	7	0.0002678	gene/	1	AT1G79090;	protein_coding_gene;
Chr1:29769096-29769987	0.427	0.287	0	34	2.183e-55	intergenic	None	None	None
Chr1:29774349-29775143	0.456	0.0981	0	75	2.568e-248	gene/TE/TE/	3	AT1G79150;AT1TE97390;AT1TE97395;	protein_coding_gene;ATREP1;ATENSPM8;
Chr1:29799835-29799859	0.396	0.00658	0	8	8.545e-35	gene/	1	AT1G79220;	protein_coding_gene;
Chr1:29840754-29841350	0.499	0.23	0	39	1.897e-101	TE/	1	AT1TE97605;	HELITRONY1B;
Chr1:2986364-2986874	0.533	0.138	0	48	1.441e-140	TE/	1	AT1TE09700;	ATREP2;
Chr1:29900182-29900420	0.22	0.00141	0	7	4.113e-45	TE/	1	AT1TE97790;	ATLINE1_3A;
Chr1:2993357-2993861	0.335	0.14	0	29	2.117e-75	intergenic	None	None	None
Chr1:29940161-29940456	0.443	0.286	0	17	1.436e-24	intergenic	None	None	None
Chr1:29983288-29984711	0.507	0.049	0	169	0	TE/TE/	2	AT1TE98060;AT1TE98075;	ATREP5;RP1_AT;
Chr1:30061065-30061695	0.116	0.0915	0	7	0.0001605	gene/	1	AT1G79920;	protein_coding_gene;
Chr1:30200071-30200385	0.799	0.000901	0	82	0	intergenic	None	None	None
Chr1:3023510-3024369	0.485	0.0492	0	131	0	TE/	1	AT1TE09820;	ATREP6;
Chr1:30251001-30255524	0.465	0.143	0	314	0	TE/TE/	2	AT1TE98910;AT1TE98925;	ATREP3;ATREP3;
Chr1:3062031-3062132	0.613	0.341	0	16	1.564e-32	intergenic	None	None	None
Chr1:3063479-3063646	0.78	0.529	0	21	9.841e-67	pseudogene/	1	AT1G09486;	pseudogene;
Chr1:3073228-3074945	0.47	0.099	0	126	0	TE/	1	AT1TE09970;	ATREP3;
Chr1:3250612-3251475	0.455	0.0748	0	63	2.234e-255	TE/	1	AT1TE10560;	ATREP1;
Chr1:3342449-3343951	0.401	0.202	0	69	1.345e-153	gene/TE/	2	AT1G10190;AT1TE10865;	protein_coding_gene;ATREP13;
Chr1:3360518-3362217	0.23	0.0774	0	64	9.315e-201	intergenic	None	None	None
Chr1:3412929-3414839	0.523	0.0661	0	184	0	TE/	1	AT1TE11110;	ATREP3;
Chr1:3427865-3427968	0.584	0.0621	0	17	4.894e-85	TE/	1	AT1TE11150;	HELITRONY1A;
Chr1:3497724-3498983	0.484	0.158	0	85	2.207e-247	gene/TE/TE/	3	AT1G10586;AT1TE11380;AT1TE11390;	protein_coding_gene;HELITRONY1E;ATREP4;
Chr1:3546830-3547766	0.702	0.429	0	67	1.651e-220	intergenic	None	None	None
Chr1:3551653-3552558	0.362	0.0943	0	33	1.722e-116	TE/	1	AT1TE11565;	HELITRONY1A;
Chr1:3569148-3569501	0.152	0.0598	0	9	2.092e-25	gene/	1	AT1G10740;	protein_coding_gene;
Chr1:3573008-3573425	0.533	0.00332	0	53	0	gene/TE/	2	AT1G10745;AT1TE11630;	protein_coding_gene;ATREP10B;
Chr1:3683139-3683707	0.229	0.158	5	10	2.111e-14	gene/	1	AT1G11050;	protein_coding_gene;
Chr1:372404-372664	0.409	0.0409	0	36	5.836e-116	intergenic	None	None	None
Chr1:3730231-3730821	0.12	0.0306	0	13	4.286e-46	transposable_element_gene/TE/	2	AT1G11150;AT1TE12135;	transposable_element_gene;ATLINE2;
Chr1:3762123-3762999	0.52	0.138	0	77	9.813e-235	TE/TE/	2	AT1TE12230;AT1TE12240;	HELITRONY1E;ATREP2;
Chr1:3770198-3771785	0.229	0.038	0	57	1.446e-235	TE/	1	AT1TE12275;	ATREP10D;
Chr1:3780745-3785688	0.427	0.199	0	403	0	gene/TE/	2	AT1G11270;AT1TE12295;	protein_coding_gene;ATCOPIA78;
Chr1:3801116-3801704	0.133	0.0653	0	8	3.034e-20	gene/	1	AT1G11310;	protein_coding_gene;
Chr1:3825789-3827308	0.476	0.0784	0	83	6.934e-312	TE/	1	AT1TE12430;	ARNOLDY1;
Chr1:3855640-3855690	0.547	0.00276	0	18	9.125e-68	intergenic	None	None	None
Chr1:3892134-3893811	0.435	0.229	0	89	3.211e-224	gene/	1	AT1G11590;	protein_coding_gene;
Chr1:3910524-3910598	0.424	0.0036	0	8	5.69e-39	TE/	1	AT1TE12720;	ATREP3;
Chr1:3920001-3920201	0.707	0.0836	0	45	4.181e-210	intergenic	None	None	None
Chr1:3925347-3926821	0.242	0.12	0	15	5.481e-56	TE/	1	AT1TE12770;	ATCOPIA30;
Chr1:3932880-3933539	0.604	0.183	0	93	0	intergenic	None	None	None
Chr1:3980033-3980973	0.5	0.0259	0	91	0	gene/	1	AT1G11785;	protein_coding_gene;
Chr1:4061403-4061884	0.516	0.184	0	59	7.101e-166	intergenic	None	None	None
Chr1:4093255-4094532	0.589	0.175	0	178	0	intergenic	None	None	None
Chr1:4110124-4113716	0.412	0.0933	0	220	0	TE/	1	AT1TE13365;	AT9NMU1;
Chr1:4209163-4209614	0.657	0.285	0	82	9.195e-223	intergenic	None	None	None
Chr1:42283-42546	0.626	0.0129	0	45	1.53e-230	intergenic	None	None	None
Chr1:423131-424308	0.444	0.184	0	54	2.76e-152	TE/	1	AT1TE01370;	ARNOLDY1;
Chr1:4249263-4249928	0.146	0.102	2	7	1.217e-08	gene/	1	AT1G12460;	protein_coding_gene;
Chr1:4261545-4261789	0.0403	0.00472	0	7	3.107e-14	gene/	1	AT1G12490;	protein_coding_gene;
Chr1:4293183-4293980	0.16	0.0812	0	8	3.969e-25	TE/TE/	2	AT1TE13960;AT1TE13965;	HELITRONY3;HELITRONY1B;
Chr1:431308-433822	0.6	0.265	0	284	0	TE/	1	AT1TE01405;	ATLINE1A;
Chr1:4326426-4326590	0.604	0.00936	0	27	8.9e-155	intergenic	None	None	None
Chr1:4329858-4334438	0.479	0.338	1	168	0	intergenic	None	None	None
Chr1:4369005-4369633	0.236	0.192	2	8	7.531e-08	gene/	1	AT1G12820;	protein_coding_gene;
Chr1:4405876-4411191	0.454	0.152	0	398	0	TE/TE/	2	AT1TE14310;AT1TE14320;	META1;META1;
Chr1:4415671-4416031	0.423	0.196	0	16	3.048e-55	TE/	1	AT1TE14355;	ATREP9;
Chr1:4439908-4440966	0.127	0.0153	0	20	3.54e-112	gene/	1	AT1G13020;	protein_coding_gene;
Chr1:4455855-4455873	0.551	0.0132	0	8	3.886e-38	pseudogene/	1	AT1G13070;	pseudogene;
Chr1:44594-44862	0.645	0.036	0	62	0	intergenic	None	None	None
Chr1:447268-447621	0.226	0.00286	0	14	5.331e-93	intergenic	None	None	None
Chr1:4486072-4487997	0.138	0.109	4	10	1.415e-10	gene/	1	AT1G13160;	protein_coding_gene;
Chr1:4494070-4494126	0.64	0.362	0	12	6.111e-19	intergenic	None	None	None
Chr1:4505585-4505994	0.149	0.0133	0	11	1.902e-53	intergenic	None	None	None
Chr1:4509405-4510811	0.0862	0.0561	2	11	2.009e-12	gene/	1	AT1G13210;	protein_coding_gene;
Chr1:4525137-4525395	0.834	0.00543	0	58	0	intergenic	None	None	None
Chr1:4561431-4561496	0.406	0.0948	0	9	1.662e-32	gene/	1	AT1G13310;	protein_coding_gene;
Chr1:4583003-4583447	0.586	0.125	0	57	4.525e-198	TE/	1	AT1TE14865;	ATREP2;
Chr1:4597001-4597502	0.289	0.0442	0	26	1.626e-98	intergenic	None	None	None
Chr1:4603629-4603998	0.148	0.0718	0	8	1.438e-11	intergenic	None	None	None
Chr1:4620454-4621504	0.363	0.262	0	12	1.854e-38	gene/	1	AT1G13470;	protein_coding_gene;
Chr1:4658176-4658458	0.624	0.00378	0	59	0	TE/	1	AT1TE15090;	ATREP10D;
Chr1:4682469-4682912	0.407	0.192	0	21	1.071e-59	intergenic	None	None	None
Chr1:4685024-4686085	0.367	0.201	0	40	1.233e-108	transposable_element_gene/TE/	2	AT1G13660;AT1TE15170;	transposable_element_gene;AT9MU1;
Chr1:4705383-4705553	0.217	0.00843	0	10	6.944e-53	intergenic	None	None	None
Chr1:4770103-4770678	0.643	0.149	0	85	1.923e-312	TE/TE/	2	AT1TE15445;AT1TE15450;	ATREP2;ATREP2A;
Chr1:4773110-4773359	0.459	0.0201	0	23	2.364e-122	intergenic	None	None	None
Chr1:4785467-4787243	0.406	0.0961	0	99	2.455e-315	TE/	1	AT1TE15510;	ATREP3;
Chr1:4860339-4860593	0.619	0.211	0	46	2.364e-153	gene/	1	AT1G14225;	protein_coding_gene;
Chr1:4886066-4886445	0.154	0.0906	0	7	5.476e-14	gene/	1	AT1G14310;	protein_coding_gene;
Chr1:4896503-4896809	0.703	0.00214	0	56	5.918e-298	intergenic	None	None	None
Chr1:4966472-4966985	0.426	0.0363	0	55	3.679e-257	gene/TE/	2	AT1G14518;AT1TE16080;	other_RNA;ATREP6;
Chr1:4992765-4992951	0.603	0.397	0	16	2.115e-26	intergenic	None	None	None
Chr1:499475-500942	0.478	0.101	0	114	0	TE/	1	AT1TE01615;	ATREP3;
Chr1:5015169-5015979	0.0561	0.023	0	7	3.491e-16	gene/	1	AT1G14620;	protein_coding_gene;
Chr1:5028696-5028894	0.208	0.108	0	9	2.024e-14	gene/	1	AT1G14650;	protein_coding_gene;
Chr1:5056042-5056280	0.741	0.172	0	67	3.14e-215	intergenic	None	None	None
Chr1:5098368-5102130	0.418	0.241	1	176	0	gene/	1	AT1G14800;	protein_coding_gene;
Chr1:512691-513149	0.657	0.237	0	94	5.904e-271	gene/TE/	2	AT1G02470;AT1TE01660;	protein_coding_gene;ATMU3N1;
Chr1:5171862-5172135	0.623	0.277	0	46	2.015e-91	gene/	1	AT1G15015;	protein_coding_gene;
Chr1:5198428-5198879	0.337	0.082	0	20	2.658e-58	TE/	1	AT1TE16810;	HELITRONY1E;
Chr1:5285118-5285411	0.713	0.0392	0	72	0	intergenic	None	None	None
Chr1:5354161-5355652	0.242	0.12	0	26	1.617e-75	transposable_element_gene/	1	AT1G15560;	transposable_element_gene;
Chr1:5356794-5357133	0.432	0.00229	0	28	6.141e-127	intergenic	None	None	None
Chr1:5359071-5359171	0.569	0.00684	0	30	7.372e-140	TE/	1	AT1TE17320;	RathE3_cons;
Chr1:5391426-5392682	0.584	0.149	0	109	0	gene/TE/	2	AT1G15670;AT1TE17415;	protein_coding_gene;BRODYAGA2;
Chr1:540434-540996	0.643	0.127	0	62	2.335e-279	TE/TE/	2	AT1TE01750;AT1TE01755;	ATREP2;HELITRONY1A;
Chr1:5436909-5437845	0.514	0.112	0	77	1.716e-304	TE/	1	AT1TE17555;	ATREP1;
Chr1:544211-544259	0.556	0	0	7	2.046e-47	TE/	1	AT1TE01760;	ATREP1;
Chr1:549580-550854	0.46	0.179	0	92	6.815e-215	intergenic	None	None	None
Chr1:5531294-5531905	0.606	0.103	0	91	0	TE/	1	AT1TE17875;	ATREP2A;
Chr1:5533082-5533261	0.104	0.0138	0	7	5.545e-27	gene/	1	AT1G16150;	protein_coding_gene;
Chr1:5537664-5537801	0.14	0.00103	0	9	3.586e-41	gene/	1	AT1G16160;	protein_coding_gene;
Chr1:55672-56566	0.608	0.148	0	132	0	TE/	1	AT1TE00150;	SIMPLEHAT1;
Chr1:5657453-5659267	0.493	0.157	0	121	0	TE/TE/	2	AT1TE18285;AT1TE18295;	ATREP13;ATREP10B;
Chr1:5679234-5679680	0.488	0.302	0	25	1.352e-65	TE/	1	AT1TE18370;	TAG2;
Chr1:5681085-5681871	0.454	0.2	0	77	3.086e-205	transposable_element_gene/TE/TE/	3	AT1G16620;AT1TE18370;AT1TE18385;	transposable_element_gene;TAG2;TAG2;
Chr1:5691766-5693740	0.499	0.404	0	36	6.286e-85	transposable_element_gene/TE/	2	AT1G16660;AT1TE18410;	transposable_element_gene;ATCOPIA89;
Chr1:5695123-5696650	0.475	0.38	0	36	8.383e-64	transposable_element_gene/TE/	2	AT1G16660;AT1TE18410;	transposable_element_gene;ATCOPIA89;
Chr1:5700028-5702058	0.578	0.283	0	211	0	intergenic	None	None	None
Chr1:573147-573242	0.199	0	0	7	1.689e-47	gene/	1	AT1G02660;	protein_coding_gene;
Chr1:5762503-5762555	0.545	0.0504	0	10	3.691e-45	gene/	1	AT1G16830;	protein_coding_gene;
Chr1:5798742-5799510	0.544	0.0443	0	133	0	intergenic	None	None	None
Chr1:5862951-5863511	0.636	0.0874	0	99	0	gene/TE/	2	AT1G17147;AT1TE18955;	protein_coding_gene;ATREP2;
Chr1:5867014-5867110	0.499	0.323	1	16	1.119e-14	gene/	1	AT1G17150;	protein_coding_gene;
Chr1:587403-588910	0.17	0.0145	0	62	6.7e-270	gene/TE/	2	AT1G02700;AT1TE01905;	protein_coding_gene;ATREP4;
Chr1:5899038-5899878	0.607	0.0599	0	117	0	TE/TE/	2	AT1TE19085;AT1TE19095;	ATTIRX1C;ATTIRX1C;
Chr1:5911732-5912435	0.63	0.385	0	57	7.957e-165	transposable_element_gene/TE/	2	AT1G17275;AT1TE19130;	transposable_element_gene;ATMU3;
Chr1:5916319-5917699	0.253	0.13	2	38	1.539e-93	gene/TE/	2	AT1G17280;AT1TE19130;	protein_coding_gene;ATMU3;
Chr1:5958692-5958950	0.649	0.357	0	46	1.191e-105	transposable_element_gene/TE/	2	AT1G17390;AT1TE19270;	transposable_element_gene;ATLINE1_2;
Chr1:5965446-5966996	0.574	0.269	0	159	0	TE/	1	AT1TE19285;	SIMPLEHAT2;
Chr1:5970657-5970940	0.574	0.205	0	43	4.383e-130	intergenic	None	None	None
Chr1:5974849-5975804	0.529	0.19	0	107	0	intergenic	None	None	None
Chr1:6074823-6075521	0.563	0.0251	0	96	0	TE/	1	AT1TE19635;	ATREP13;
Chr1:6102460-6102894	0.493	0.0343	0	48	4.253e-194	gene/TE/	2	AT1G17745;AT1TE19730;	protein_coding_gene;ATREP5;
Chr1:6123354-6123429	0.367	0	0	8	7.003e-41	TE/	1	AT1TE19795;	ATTIR16T3A;
Chr1:612640-612706	0.422	0.00513	0	16	2.552e-57	intergenic	None	None	None
Chr1:6141240-6141533	0.551	0.135	0	46	2.793e-136	intergenic	None	None	None
Chr1:6156438-6158886	0.504	0.186	0	286	0	TE/	1	AT1TE19910;	VANDAL2N1;
Chr1:6173396-6173579	0.7	0.0127	0	38	4.521e-188	intergenic	None	None	None
Chr1:6197247-6198981	0.377	0.215	0	26	6.484e-101	TE/TE/	2	AT1TE20035;AT1TE20040;	ATREP15;HELITRONY1D;
Chr1:6210899-6211976	0.462	0.373	3	31	9.371e-34	gene/gene/TE/	3	AT1G18050;AT1G18060;AT1TE20090;	protein_coding_gene;protein_coding_gene;ATREP16;
Chr1:6218614-6219147	0.65	0.137	0	77	1.657e-312	TE/	1	AT1TE20110;	ATREP2;
Chr1:6233918-6237773	0.395	0.131	0	151	0	pseudogene/gene/TE/TE/	4	AT1G18120;AT1G18130;AT1TE20175;AT1TE20200;	pseudogene;protein_coding_gene;ATREP10A;HELITRONY3;
Chr1:6261651-6261680	0.345	0	0	10	5.655e-35	intergenic	None	None	None
Chr1:6263039-6263354	0.488	0.249	0	33	1.479e-72	intergenic	None	None	None
Chr1:6273522-6274990	0.41	0.23	1	85	1.355e-185	transposable_element_gene/TE/	2	AT1G18240;AT1TE20315;	transposable_element_gene;TAG2;
Chr1:6276026-6276152	0.513	0.286	0	20	1.438e-41	TE/	1	AT1TE20315;	TAG2;
Chr1:6302545-6302988	0.389	0.195	0	39	1.165e-74	gene/TE/	2	AT1G18310;AT1TE20410;	protein_coding_gene;ATCOPIA58;
Chr1:6321425-6321702	0.133	0.0338	0	7	1.595e-26	gene/	1	AT1G18370;	protein_coding_gene;
Chr1:634160-634578	0.72	0.0121	0	86	0	intergenic	None	None	None
Chr1:6371491-6372573	0.082	0.049	0	10	5.153e-15	gene/	1	AT1G18500;	protein_coding_gene;
Chr1:639744-641185	0.428	0.185	0	43	3.421e-139	TE/	1	AT1TE02075;	ARNOLDY1;
Chr1:6402932-6405391	0.415	0.0531	0	196	0	TE/TE/	2	AT1TE20745;AT1TE20760;	ATREP14;ATREP6;
Chr1:6425446-6426539	0.394	0.102	0	80	0	gene/	1	AT1G18660;	protein_coding_gene;
Chr1:6454648-6456042	0.594	0.254	0	147	0	TE/TE/	2	AT1TE20920;AT1TE20930;	HELITRONY3;HELITRONY3;
Chr1:6470411-6470954	0.453	0.237	2	34	5.693e-77	TE/	1	AT1TE20980;	RathE1_cons;
Chr1:6473025-6473331	0.625	0.238	0	38	5.48e-112	intergenic	None	None	None
Chr1:6484701-6484778	0.525	0.213	0	9	5.165e-23	intergenic	None	None	None
Chr1:6514449-6515319	0.531	0.0423	0	87	0	TE/TE/	2	AT1TE21130;AT1TE21135;	ATREP1;HELITRONY1E;
Chr1:6538409-6543545	0.442	0.157	0	369	0	intergenic	None	None	None
Chr1:6573958-6575451	0.423	0.189	0	83	4.011e-214	TE/	1	AT1TE21305;	TSCL;
Chr1:6588016-6589920	0.443	0.318	0	37	9.425e-88	TE/	1	AT1TE21355;	ATREP10A;
Chr1:6592292-6593698	0.503	0.259	0	113	7.719e-258	gene/TE/	2	AT1G19090;AT1TE21370;	protein_coding_gene;ATREP10D;
Chr1:6615433-6615578	0.459	0.194	0	20	9.756e-44	intergenic	None	None	None
Chr1:6640309-6641038	0.569	0.197	0	78	9.964e-252	intergenic	None	None	None
Chr1:6657154-6657793	0.465	0.285	0	29	1.518e-79	gene/	1	AT1G19260;	protein_coding_gene;
Chr1:6659244-6660454	0.295	0.147	0	28	1.977e-89	gene/	1	AT1G19260;	protein_coding_gene;
Chr1:6661867-6661978	0.232	0.0741	0	7	1.018e-13	TE/	1	AT1TE21575;	HELITRONY1B;
Chr1:6693043-6693952	0.221	0.2	2	7	0.005024	gene/	1	AT1G19370;	protein_coding_gene;
Chr1:670360-670776	0.268	0.0921	0	16	1.065e-51	TE/	1	AT1TE02175;	ATREP11;
Chr1:6704124-6709736	0.42	0.163	1	328	0	intergenic	None	None	None
Chr1:6715231-6715570	0.595	0.0351	0	67	1.670e-311	gene/	1	AT1G19410;	protein_coding_gene;
Chr1:6717970-6718730	0.32	0.0416	0	51	3.002e-210	intergenic	None	None	None
Chr1:6720810-6723393	0.244	0.0967	10	83	8.002e-260	pseudogene/	1	AT1G19420;	pseudogene;
Chr1:6735857-6737369	0.495	0.125	0	127	0	TE/	1	AT1TE21790;	ATREP3;
Chr1:6743004-6744146	0.611	0.267	0	136	0	TE/	1	AT1TE21805;	SIMPLEHAT1;
Chr1:6756573-6756811	0.295	0.115	0	15	1.978e-40	gene/	1	AT1G19510;	protein_coding_gene;
Chr1:6758755-6759667	0.282	0.0737	0	38	2.389e-128	TE/	1	AT1TE21840;	ATHPOGON1;
Chr1:6778091-6778178	0.369	0.00267	0	14	1.171e-93	intergenic	None	None	None
Chr1:6906070-6906523	0.767	0.326	0	75	2.974e-305	intergenic	None	None	None
Chr1:696478-697492	0.508	0.129	0	84	1.551e-278	TE/TE/	2	AT1TE02265;AT1TE02270;	ATREP1;ATREP10D;
Chr1:7023544-7024541	0.552	0.26	0	93	5.932e-240	TE/TE/	2	AT1TE22690;AT1TE22700;	ATMU6N1;ATMU6N1;
Chr1:7035184-7037189	0.442	0.0933	0	124	0	TE/	1	AT1TE22750;	ATREP3;
Chr1:7077837-7077999	0.733	0.156	0	54	5.179e-245	intergenic	None	None	None
Chr1:7132317-7132992	0.366	0.0322	0	55	5.469e-223	TE/TE/	2	AT1TE23060;AT1TE23070;	ATREP8;ATREP19;
Chr1:7138496-7138921	0.333	0.0976	0	32	1.128e-85	TE/	1	AT1TE23080;	HELITRONY1E;
Chr1:7202020-7202274	0.175	0.0193	0	7	3.13e-31	TE/	1	AT1TE23270;	TNAT1A;
Chr1:7205156-7205327	0.123	0.0474	0	7	7.913e-11	gene/	1	AT1G20750;	protein_coding_gene;
Chr1:7227054-7228129	0.232	0.0471	0	66	5.341e-183	gene/TE/	2	AT1G20795;AT1TE23355;	protein_coding_gene;ATREP2;
Chr1:7241068-7241622	0.696	0.00304	0	96	0	intergenic	None	None	None
Chr1:7251845-7251998	0.575	0.00277	0	29	1.02e-167	intergenic	None	None	None
Chr1:7254968-7257251	0.494	0.231	0	186	0	gene/TE/	2	AT1G20860;AT1TE23420;	protein_coding_gene;VANDAL1N1;
Chr1:7259433-7260782	0.111	0.0812	3	11	1.326e-10	gene/	1	AT1G20870;	protein_coding_gene;
Chr1:7281765-7283985	0.509	0.172	0	179	0	TE/	1	AT1TE23505;	ATREP5;
Chr1:7313050-7313192	0.646	0.395	0	24	1.405e-41	gene/	1	AT1G20967;	protein_coding_gene;
Chr1:7344307-7344565	0.639	0.15	0	47	3.431e-237	intergenic	None	None	None
Chr1:7352904-7353654	0.613	0.392	0	68	1.589e-132	transposable_element_gene/TE/	2	AT1G21020;AT1TE23740;	transposable_element_gene;VANDAL14;
Chr1:7357084-7358998	0.397	0.305	0	16	1.176e-68	transposable_element_gene/TE/	2	AT1G21020;AT1TE23740;	transposable_element_gene;VANDAL14;
Chr1:7360217-7365996	0.477	0.35	1	206	0	transposable_element_gene/TE/	2	AT1G21040;AT1TE23740;	transposable_element_gene;VANDAL14;
Chr1:7392293-7394720	0.394	0.0697	0	203	0	TE/TE/	2	AT1TE23830;AT1TE23840;	VANDAL13;ATSINE4;
Chr1:7425002-7425975	0.0547	0.0228	2	10	8.296e-21	gene/	1	AT1G21210;	protein_coding_gene;
Chr1:7435411-7435859	0.0637	0.0263	1	7	1.082e-12	gene/	1	AT1G21240;	protein_coding_gene;
Chr1:7475304-7475637	0.261	0.148	0	8	1.525e-18	transposable_element_gene/TE/	2	AT1G21330;AT1TE24060;	transposable_element_gene;ATLINEIII;
Chr1:7522038-7522716	0.239	0.0951	0	17	7.186e-48	intergenic	None	None	None
Chr1:7541291-7541443	0.69	0.107	0	27	1.012e-159	intergenic	None	None	None
Chr1:758644-760443	0.485	0.16	0	122	0	TE/	1	AT1TE02465;	ATREP5;
Chr1:7604929-7605083	0.644	0.0028	0	38	2.571e-313	intergenic	None	None	None
Chr1:7665717-7665862	0.624	0.0656	0	47	3.472e-217	gene/	1	AT1G21835;	protein_coding_gene;
Chr1:76843-77513	0.515	0.19	0	72	5.881e-249	intergenic	None	None	None
Chr1:7710311-7710650	0.309	0.162	0	10	5.359e-33	gene/	1	AT1G21925;	protein_coding_gene;
Chr1:7712227-7712331	0.66	0.225	0	29	3.03e-106	gene/	1	AT1G21928;	protein_coding_gene;
Chr1:7714116-7715147	0.319	0.09	3	81	3.868e-194	gene/TE/	2	AT1G21930;AT1TE24850;	protein_coding_gene;ATCOPIA78;
Chr1:7717397-7722560	0.404	0.197	0	359	0	TE/	1	AT1TE24850;	ATCOPIA78;
Chr1:7725304-7725865	0.636	0.193	0	108	0	TE/	1	AT1TE24855;	HELITRONY3;
Chr1:7729954-7729972	0.536	0.232	0	7	4.342e-10	TE/	1	AT1TE24865;	HELITRONY1A;
Chr1:7755302-7755356	0.187	0.00204	0	7	1.566e-27	gene/	1	AT1G22020;	protein_coding_gene;
Chr1:7761026-7762091	0.554	0.149	0	150	0	TE/	1	AT1TE24955;	AT9NMU1;
Chr1:7764822-7764998	0.391	0.232	0	10	1.965e-13	intergenic	None	None	None
Chr1:7766118-7766552	0.324	0.154	1	13	2.288e-36	TE/	1	AT1TE24975;	ATSINE2A;
Chr1:7783388-7783978	0.22	0.0505	0	17	5.617e-62	TE/	1	AT1TE25025;	ATREP15;
Chr1:7787382-7787620	0.565	0.109	0	63	1.698e-231	TE/	1	AT1TE25035;	BRODYAGA2;
Chr1:781080-781898	0.45	0.156	0	50	8.827e-139	gene/TE/	2	AT1G03200;AT1TE02540;	protein_coding_gene;ATREP15;
Chr1:7811251-7811830	0.271	0.0675	0	16	6.917e-45	TE/	1	AT1TE25115;	ATREP4;
Chr1:7818387-7818606	0.153	0.069	2	7	1.376e-10	gene/	1	AT1G22150;	protein_coding_gene;
Chr1:7820398-7820721	0.0853	0.0182	1	7	1.992e-20	gene/	1	AT1G22150;	protein_coding_gene;
Chr1:7833185-7834132	0.461	0.0315	0	88	0	TE/TE/	2	AT1TE25205;AT1TE25210;	ATREP3;ATREP7;
Chr1:7852177-7852247	0.301	0.0742	0	9	8.703e-27	TE/	1	AT1TE25275;	ATREP15;
Chr1:789503-789681	0.354	0	0	23	6.649e-110	intergenic	None	None	None
Chr1:791721-792456	0.552	0.211	0	59	1.917e-169	gene/	1	AT1G03240;	protein_coding_gene;
Chr1:7935684-7936764	0.229	0.0103	0	54	5.217e-265	intergenic	None	None	None
Chr1:7959555-7961245	0.455	0.177	0	161	0	TE/TE/	2	AT1TE25610;AT1TE25615;	ATDNA2T9C;ATDNA2T9B;
Chr1:7975868-7976926	0.331	0.104	0	46	1.447e-159	gene/TE/	2	AT1G22570;AT1TE25655;	protein_coding_gene;ATHPOGON3;
Chr1:7985129-7986445	0.57	0.252	0	139	0	TE/TE/	2	AT1TE25685;AT1TE25690;	SIMPLEHAT2;HELITRONY3;
Chr1:8016428-8016585	0.861	0.259	0	48	8.798e-293	intergenic	None	None	None
Chr1:8053350-8053863	0.344	0.169	1	30	2.55e-63	intergenic	None	None	None
Chr1:8114743-8116608	0.46	0.0946	0	135	0	TE/	1	AT1TE26120;	ATREP3;
Chr1:8154190-8154263	0.686	0.382	0	12	1.657e-25	intergenic	None	None	None
Chr1:8169469-8170333	0.499	0.0199	0	98	0	TE/TE/	2	AT1TE26300;AT1TE26305;	ATREP7;ATREP7;
Chr1:8189963-8190562	0.597	0.195	0	73	5.126e-210	TE/TE/	2	AT1TE26370;AT1TE26375;	ATREP2A;ATREP2A;
Chr1:8201266-8201488	0.765	0.265	0	73	5.79e-248	intergenic	None	None	None
Chr1:8204739-8205510	0.493	0.0727	0	93	0	intergenic	None	None	None
Chr1:822243-822402	0.704	0.139	0	29	6.433e-114	TE/	1	AT1TE02690;	ATREP5;
Chr1:8235881-8236988	0.417	0.0501	0	97	0	TE/	1	AT1TE26515;	ATREP8;
Chr1:8238137-8239770	0.389	0.134	0	47	2.392e-129	TE/	1	AT1TE26535;	HELITRONY3;
Chr1:8252481-8252623	0.518	0.0147	0	27	8.757e-123	intergenic	None	None	None
Chr1:8254804-8254964	0.692	0.0852	0	26	1.413e-114	intergenic	None	None	None
Chr1:8266652-8267607	0.57	0.246	0	115	0	TE/TE/	2	AT1TE26625;AT1TE26630;	SIMPLEHAT2;HELITRONY3;
Chr1:8272413-8272960	0.649	0.249	0	95	3.114e-275	intergenic	None	None	None
Chr1:8276151-8278999	0.498	0.219	0	247	0	TE/	1	AT1TE26675;	SIMPLEGUY1;
Chr1:8289522-8291992	0.401	0.106	0	118	0	TE/TE/	2	AT1TE26710;AT1TE26735;	ATREP10D;ATREP3;
Chr1:8319491-8320468	0.445	0.217	0	76	9.24e-166	intergenic	None	None	None
Chr1:8371021-8371388	0.285	0.131	0	15	8.541e-44	gene/	1	AT1G23650;	protein_coding_gene;
Chr1:8374588-8375133	0.323	0.035	0	32	2.138e-105	gene/TE/	2	AT1G23670;AT1TE27030;	protein_coding_gene;HELITRONY3;
Chr1:8392219-8392562	0.41	0.0682	0	45	1.838e-159	TE/TE/	2	AT1TE27095;AT1TE27100;	ATREP4;ATLINE1A;
Chr1:8453363-8453857	0.557	0.292	0	47	7.756e-107	TE/	1	AT1TE27295;	VANDAL6;
Chr1:8455101-8459357	0.434	0.309	0	92	3.82e-262	transposable_element_gene/transposable_element_gene/TE/	3	AT1G23920;AT1G23930;AT1TE27295;	transposable_element_gene;transposable_element_gene;VANDAL6;
Chr1:8461126-8461679	0.523	0.427	0	8	1.934e-17	transposable_element_gene/TE/	2	AT1G23930;AT1TE27295;	transposable_element_gene;VANDAL6;
Chr1:8471949-8473634	0.285	0.0217	0	73	9.451e-318	TE/TE/	2	AT1TE27335;AT1TE27340;	ATREP3;ATREP3;
Chr1:8475014-8476353	0.395	0.231	0	47	5.075e-103	TE/	1	AT1TE27350;	ATREP16;
Chr1:8488364-8492788	0.421	0.23	0	256	0	TE/TE/	2	AT1TE27390;AT1TE27405;	HELITRONY1D;ATLINEIII;
Chr1:8495120-8495296	0.537	0.00601	0	29	1.239e-173	intergenic	None	None	None
Chr1:8515412-8515522	0.455	0	0	31	9.91e-128	gene/TE/	2	AT1G24068;AT1TE27475;	other_RNA;ATHILA7;
Chr1:8538617-8539768	0.546	0.115	0	120	0	TE/TE/	2	AT1TE27540;AT1TE27550;	ATREP10B;ATREP1;
Chr1:8543888-8543951	0.798	0.288	0	17	9.084e-72	intergenic	None	None	None
Chr1:8573193-8573425	0.456	0.201	0	14	2.215e-35	TE/	1	AT1TE27655;	ATMUNX1;
Chr1:8577105-8578070	0.406	0.0523	0	90	0	TE/	1	AT1TE27665;	ATREP7;
Chr1:8591243-8591312	0.456	0.28	0	8	2.302e-10	intergenic	None	None	None
Chr1:8622754-8623606	0.485	0.15	1	54	7.883e-161	TE/TE/	2	AT1TE27810;AT1TE27830;	ATREP11;ATREP1;
Chr1:8644072-8649597	0.344	0.201	0	134	0	transposable_element_gene/TE/	2	AT1G24370;AT1TE27915;	transposable_element_gene;ATHPOGON1;
Chr1:8653108-8653136	0.285	0	0	7	1.986e-22	gene/	1	AT1G24400;	protein_coding_gene;
Chr1:8656109-8656192	0.635	0.26	0	12	2.186e-28	TE/	1	AT1TE27940;	ATLINE1_3A;
Chr1:8681942-8682123	0.851	0.189	0	53	9.193e-320	intergenic	None	None	None
Chr1:8690326-8691786	0.445	0.217	0	88	3.53e-209	intergenic	None	None	None
Chr1:8723019-8723494	0.389	0.0794	0	47	3.062e-125	intergenic	None	None	None
Chr1:8728745-8728999	0.578	0.264	0	29	4.023e-85	intergenic	None	None	None
Chr1:8730110-8730951	0.508	0.436	0	10	3.527e-19	transposable_element_gene/TE/	2	AT1G24640;AT1TE28175;	transposable_element_gene;TA11;
Chr1:8733126-8733659	0.53	0.262	0	49	1.958e-134	TE/	1	AT1TE28175;	TA11;
Chr1:8741273-8741570	0.45	0.264	0	17	5.163e-32	intergenic	None	None	None
Chr1:8764707-8767447	0.435	0.208	3	178	0	intergenic	None	None	None
Chr1:8772076-8775849	0.473	0.299	0	158	0	gene/gene/	2	AT1G24807;AT1G24822;	protein_coding_gene;protein_coding_gene;
Chr1:8778190-8781821	0.54	0.359	0	219	0	gene/	1	AT1G24880;	protein_coding_gene;
Chr1:8786139-8798377	0.446	0.298	1	392	0	gene/	1	AT1G24909;	protein_coding_gene;
Chr1:8800683-8804349	0.546	0.356	0	235	0	gene/	1	AT1G25054;	protein_coding_gene;
Chr1:8809015-8812757	0.478	0.304	1	172	0	gene/gene/	2	AT1G25083;AT1G25097;	protein_coding_gene;protein_coding_gene;
Chr1:8815067-8818727	0.539	0.359	0	227	0	intergenic	None	None	None
Chr1:8823037-8827135	0.473	0.31	0	167	0	gene/	1	AT1G25155;	protein_coding_gene;
Chr1:8829433-8832994	0.541	0.363	1	220	0	intergenic	None	None	None
Chr1:8869623-8871096	0.484	0.166	0	108	0	TE/TE/	2	AT1TE28630;AT1TE28635;	VANDAL22;ATREP10D;
Chr1:888841-889507	0.537	0.166	0	78	2.868e-199	intergenic	None	None	None
Chr1:8927637-8928577	0.56	0.416	0	56	3.831e-92	transposable_element_gene/TE/	2	AT1G25430;AT1TE28830;	transposable_element_gene;Unassigned;
Chr1:8932233-8932977	0.532	0.4	0	26	6.638e-70	transposable_element_gene/TE/	2	AT1G25430;AT1TE28830;	transposable_element_gene;Unassigned;
Chr1:9001152-9001196	0.605	0.356	0	8	1.189e-13	intergenic	None	None	None
Chr1:9004817-9011925	0.48	0.367	1	132	0	transposable_element_gene/TE/TE/	3	AT1G25886;AT1TE29055;AT1TE29060;	transposable_element_gene;VANDAL2N1;VANDAL2;
Chr1:9015054-9015707	0.51	0.353	0	34	3.249e-66	transposable_element_gene/TE/	2	AT1G25886;AT1TE29060;	transposable_element_gene;VANDAL2;
Chr1:9019393-9019466	0.228	0	0	10	8.627e-37	TE/	1	AT1TE29070;	ATREP10B;
Chr1:9062103-9062535	0.529	0.205	0	37	1.736e-91	TE/	1	AT1TE29205;	ATREP3;
Chr1:9077655-9077985	0.585	0.267	0	36	2.284e-106	intergenic	None	None	None
Chr1:9081686-9082935	0.296	0.0499	0	72	6.917e-323	intergenic	None	None	None
Chr1:9135770-9138888	0.289	0.0636	4	118	0	gene/TE/TE/	3	AT1G26410;AT1TE29410;AT1TE29415;	protein_coding_gene;ATREP9;ATREP9;
Chr1:9174277-9175992	0.519	0.147	0	132	0	gene/TE/	2	AT1G26558;AT1TE29570;	other_RNA;HARBINGER;
Chr1:9177173-9177923	0.432	0.127	0	84	1.121e-283	gene/TE/TE/	3	AT1G26558;AT1TE29570;AT1TE29575;	other_RNA;HARBINGER;ATREP10D;
Chr1:9187104-9188602	0.276	0.12	0	20	1.844e-71	gene/TE/	2	AT1G26580;AT1TE29605;	protein_coding_gene;ATMUN1;
Chr1:9203037-9205396	0.271	0.0543	0	96	0	intergenic	None	None	None
Chr1:9235935-9237119	0.626	0.0681	0	77	1.324e-320	TE/	1	AT1TE29770;	ARNOLDY2;
Chr1:9304781-9305863	0.578	0.244	0	153	0	TE/	1	AT1TE29990;	ATLINE1A;
Chr1:9335500-9335535	0.664	0.408	0	9	9.389e-11	intergenic	None	None	None
Chr1:9353970-9354292	0.533	0.335	0	31	1.49e-46	transposable_element_gene/TE/	2	AT1G26950;AT1TE30130;	transposable_element_gene;ATLINE2;
Chr1:9357872-9357998	0.861	0.156	0	44	1.870e-314	intergenic	None	None	None
Chr1:9367459-9368935	0.465	0.352	0	26	4.604e-60	transposable_element_gene/TE/TE/	3	AT1G26990;AT1TE30185;AT1TE30195;	transposable_element_gene;ATREP11A;ATCOPIA16;
Chr1:9372009-9373703	0.488	0.33	0	68	1.661e-154	transposable_element_gene/TE/	2	AT1G26990;AT1TE30195;	transposable_element_gene;ATCOPIA16;
Chr1:9384146-9385034	0.539	0.0989	0	80	0	TE/TE/	2	AT1TE30235;AT1TE30245;	ATREP2;ATREP5;
Chr1:9412391-9412437	0.784	0.164	0	21	5.343e-91	TE/	1	AT1TE30330;	RathE1_cons;
Chr1:9418067-9418928	0.422	0.134	0	37	1.615e-131	TE/	1	AT1TE30365;	ATREP1;
Chr1:9432401-9432424	0.357	0.00552	0	7	1.755e-20	gene/TE/	2	AT1G27160;AT1TE30410;	protein_coding_gene;ATTIRX1B;
Chr1:944192-944384	0.552	0.238	0	23	3.776e-62	intergenic	None	None	None
Chr1:9450184-9450592	0.113	0.029	0	13	3.965e-39	gene/	1	AT1G27200;	protein_coding_gene;
Chr1:9520015-9520674	0.133	0.0847	0	9	1.599e-12	gene/	1	AT1G27420;	protein_coding_gene;
Chr1:9547142-9548000	0.291	0.0922	0	21	9.906e-70	TE/TE/	2	AT1TE30765;AT1TE30770;	HELITRONY3;HELITRONY3;
Chr1:9550497-9552403	0.142	0.0609	0	36	4.657e-78	gene/TE/	2	AT1G27500;AT1TE30770;	protein_coding_gene;HELITRONY3;
Chr1:9564779-9565516	0.272	0.0876	0	32	7.75e-112	TE/	1	AT1TE30820;	HELITRONY1C;
Chr1:9572437-9574882	0.327	0.213	11	35	5.146e-87	gene/TE/	2	AT1G27565;AT1TE30845;	protein_coding_gene;HELITRON1;
Chr1:9583116-9583994	0.327	0.195	0	29	6.955e-58	TE/TE/	2	AT1TE30875;AT1TE30880;	ATLINE2;ATREP10D;
Chr1:958479-958924	0.522	0.378	0	15	5.162e-36	gene/	1	AT1G03810;	protein_coding_gene;
Chr1:9587115-9587670	0.502	0.0509	0	88	0	TE/TE/	2	AT1TE30890;AT1TE30895;	ARNOLDY2;ATREP7;
Chr1:9626619-9627149	0.571	0.0613	0	75	3.741e-317	intergenic	None	None	None
Chr1:9630022-9630858	0.315	0.152	0	26	2.46e-83	pseudogene/	1	AT1G27671;	pseudogene;
Chr1:9658077-9658572	0.132	0.0878	0	8	4.824e-07	gene/	1	AT1G27750;	protein_coding_gene;
Chr1:9676499-9677985	0.501	0.372	0	55	1.598e-99	transposable_element_gene/TE/	2	AT1G27780;AT1TE31190;	transposable_element_gene;VANDAL2;
Chr1:9680030-9680567	0.448	0.349	0	9	9.652e-25	transposable_element_gene/TE/	2	AT1G27780;AT1TE31190;	transposable_element_gene;VANDAL2;
Chr1:9681590-9685407	0.456	0.357	0	54	5.232e-174	transposable_element_gene/transposable_element_gene/TE/	3	AT1G27780;AT1G27800;AT1TE31190;	transposable_element_gene;transposable_element_gene;VANDAL2;
Chr1:9687196-9687975	0.47	0.366	0	10	1.672e-36	transposable_element_gene/TE/	2	AT1G27815;AT1TE31190;	transposable_element_gene;VANDAL2;
Chr1:9689048-9691327	0.516	0.347	0	107	2.127e-265	transposable_element_gene/TE/TE/	3	AT1G27815;AT1TE31190;AT1TE31200;	transposable_element_gene;VANDAL2;VANDAL2N1;
Chr1:9706306-9708523	0.542	0.278	0	179	0	intergenic	None	None	None
Chr1:9742486-9742562	0.294	0.119	0	7	9.28e-16	gene/	1	AT1G27960;	protein_coding_gene;
Chr1:9746437-9746589	0.779	0.159	0	35	7.303e-186	intergenic	None	None	None
Chr1:9754439-9756999	0.407	0.0682	0	206	0	gene/	1	AT1G28000;	protein_coding_gene;
Chr1:9762577-9762736	0.779	0.0509	0	62	0	TE/	1	AT1TE31425;	RathE3_cons;
Chr1:9778376-9778602	0.654	0.127	0	47	1.029e-201	intergenic	None	None	None
Chr1:9811789-9812366	0.573	0.0114	0	135	0	intergenic	None	None	None
Chr1:9816078-9818282	0.44	0.114	0	142	0	TE/	1	AT1TE31590;	ATREP3;
Chr1:9829269-9829538	0.361	0.178	0	21	1.729e-48	gene/	1	AT1G28135;	protein_coding_gene;
Chr1:9836502-9837797	0.398	0.136	0	69	3.879e-170	TE/TE/	2	AT1TE31660;AT1TE31665;	ATREP11;ATREP3;
Chr1:9852742-9853584	0.506	0.184	0	67	1.427e-268	intergenic	None	None	None
Chr1:9862692-9863279	0.532	0.0637	0	72	0	gene/TE/TE/	3	AT1G28230;AT1TE31745;AT1TE31750;	protein_coding_gene;ATREP13;ATREP13;
Chr1:9865362-9867421	0.427	0.12	0	105	0	TE/TE/TE/	3	AT1TE31770;AT1TE31775;AT1TE31785;	ATREP3;ATREP3;ATREP3;
Chr1:9883749-9884087	0.583	0.159	0	41	3.353e-175	gene/	1	AT1G28270;	protein_coding_gene;
Chr1:9901712-9901851	0.527	0.124	0	34	4.249e-95	intergenic	None	None	None
Chr1:9903525-9904046	0.215	0.0413	0	17	5.802e-67	intergenic	None	None	None
Chr1:9908764-9908936	0.283	0.0416	0	14	3.633e-42	TE/	1	AT1TE31930;	ATCOPIA95;
Chr1:9915365-9916492	0.483	0.0738	0	160	0	TE/TE/	2	AT1TE31970;AT1TE31975;	BRODYAGA1A;BRODYAGA1A;
Chr1:9918397-9919346	0.454	0.108	0	99	5.102e-313	TE/	1	AT1TE31985;	ATREP2A;
Chr1:9925118-9926974	0.295	0.111	0	62	6.158e-187	TE/	1	AT1TE32000;	ATLINE1_1;
Chr1:9939324-9939643	0.584	0.0452	0	66	1.293e-300	TE/	1	AT1TE32040;	HARBINGER;
Chr1:9958688-9958720	0.515	0.105	0	7	3.847e-22	TE/	1	AT1TE32110;	HELITRONY3;
Chr2:10001591-10009673	0.449	0.308	0	195	0	TE/	1	AT2TE42810;	VANDAL21;
Chr2:10018065-10020338	0.448	0.178	0	125	0	TE/	1	AT2TE42855;	ATREP5;
Chr2:1002232-1002495	0.391	0.189	0	10	7.487e-20	TE/	1	AT2TE04485;	HELITRONY3;
Chr2:10036401-10038794	0.242	0.0492	0	72	4.65e-269	TE/TE/	2	AT2TE42930;AT2TE42940;	ATREP15;HELITRONY3;
Chr2:10040119-10040650	0.346	0.0924	0	32	7.792e-108	TE/	1	AT2TE42940;	HELITRONY3;
Chr2:10047139-10047223	0.271	0.00259	0	7	1.266e-31	TE/	1	AT2TE42995;	ATLINE1A;
Chr2:10070104-10070970	0.532	0.121	0	68	2.149e-251	TE/	1	AT2TE43100;	ATREP1;
Chr2:10085516-10086932	0.483	0.349	0	33	7.072e-91	transposable_element_gene/TE/	2	AT2G23710;AT2TE43165;	transposable_element_gene;VANDAL6;
Chr2:10088087-10090794	0.474	0.325	0	71	2.833e-204	transposable_element_gene/TE/	2	AT2G23720;AT2TE43165;	transposable_element_gene;VANDAL6;
Chr2:10092525-10093645	0.501	0.315	0	47	6.528e-121	transposable_element_gene/TE/	2	AT2G23720;AT2TE43165;	transposable_element_gene;VANDAL6;
Chr2:10100339-10101796	0.172	0.132	1	14	1.32e-14	gene/	1	AT2G23740;	protein_coding_gene;
Chr2:1010496-1012953	0.497	0.291	0	133	0	gene/TE/	2	AT2G03330;AT2TE04525;	protein_coding_gene;VANDAL3;
Chr2:10113857-10114516	0.335	0.132	0	20	1.898e-70	TE/	1	AT2TE43265;	HELITRONY1E;
Chr2:10133828-10133850	0.438	0.0152	0	9	3.278e-28	intergenic	None	None	None
Chr2:10138075-10138138	0.886	0.0789	0	20	2.798e-95	TE/	1	AT2TE43370;	ATREP10D;
Chr2:10139201-10139565	0.148	0.0193	0	8	2.731e-40	TE/TE/	2	AT2TE43370;AT2TE43380;	ATREP10D;HELITRONY1D;
Chr2:10149140-10149201	0.349	0.048	0	8	1.519e-37	intergenic	None	None	None
Chr2:10151676-10152888	0.322	0.091	0	77	1.879e-232	TE/	1	AT2TE43435;	TNAT2A;
Chr2:1015191-1015759	0.0733	0.0462	1	9	2.916e-06	gene/	1	AT2G03340;	protein_coding_gene;
Chr2:10158540-10158608	0.43	0.149	0	10	2.105e-26	intergenic	None	None	None
Chr2:1017584-1017775	0.821	0.0426	0	62	0	TE/	1	AT2TE04540;	ATREP9;
Chr2:1019024-1019078	0.514	0.29	0	7	1.33e-10	TE/	1	AT2TE04545;	ATLINE1_1;
Chr2:10194329-10194997	0.516	0.167	0	79	5.41e-262	intergenic	None	None	None
Chr2:10198510-10199110	0.321	0.115	0	26	8.528e-64	TE/TE/	2	AT2TE43610;AT2TE43615;	ATREP1;HELITRONY1C;
Chr2:10223050-10223284	0.25	0.00242	0	9	1.63e-63	TE/	1	AT2TE43725;	HELITRON2;
Chr2:10239007-10239509	0.626	0.141	0	83	2.235e-307	TE/	1	AT2TE43805;	ATREP2A;
Chr2:10240744-10241336	0.172	0.0128	0	29	7.822e-138	TE/	1	AT2TE43810;	HELITRONY1B;
Chr2:10254894-10256036	0.569	0.0774	0	147	0	TE/TE/	2	AT2TE43870;AT2TE43880;	ATREP13;ATREP13;
Chr2:1027525-1027837	0.502	0.0838	0	34	2.475e-140	TE/	1	AT2TE04580;	HELITRONY1A;
Chr2:10278030-10279636	0.272	0.0885	1	78	1.667e-212	intergenic	None	None	None
Chr2:10289629-10289972	0.528	0.233	0	33	1.878e-77	TE/	1	AT2TE44040;	ATHATN3;
Chr2:10291422-10291969	0.218	0.116	3	11	5.645e-24	gene/	1	AT2G24205;	protein_coding_gene;
Chr2:10306159-10306344	0.696	0.0733	0	39	2.267e-219	TE/TE/	2	AT2TE44115;AT2TE44120;	RathE1_cons;HELITRONY1B;
Chr2:10317799-10318600	0.679	0.298	0	111	0	intergenic	None	None	None
Chr2:10351488-10353958	0.369	0.162	1	71	5.926e-267	TE/	1	AT2TE44350;	ATMUNX1;
Chr2:10360006-10360033	0.536	0.0851	0	8	1.646e-21	TE/	1	AT2TE44395;	ATENSPM7;
Chr2:1037848-1038918	0.553	0.133	0	98	0	TE/TE/	2	AT2TE04630;AT2TE04635;	ATREP1;ATREP10D;
Chr2:10390138-10390310	0.407	0.152	0	19	1.08e-47	intergenic	None	None	None
Chr2:10397135-10397203	0.693	0.229	0	27	1.872e-90	intergenic	None	None	None
Chr2:10406506-10407748	0.281	0.154	0	29	1.015e-60	TE/	1	AT2TE44620;	ATREP10B;
Chr2:10412230-10413731	0.355	0.148	0	64	9.83e-209	intergenic	None	None	None
Chr2:10435063-10437503	0.431	0.144	3	198	0	gene/TE/	2	AT2G24570;AT2TE44735;	protein_coding_gene;RathE3_cons;
Chr2:10459295-10459778	0.0792	0.0215	0	7	8.441e-32	gene/	1	AT2G24610;	protein_coding_gene;
Chr2:10465607-10470826	0.279	0.0774	0	196	0	TE/TE/	2	AT2TE44885;AT2TE44930;	ATREP4;ATREP10B;
Chr2:1048329-1050466	0.36	0.0112	0	168	0	TE/	1	AT2TE04675;	ATREP8;
Chr2:10507749-10508308	0.489	0.329	0	11	4.697e-47	TE/TE/	2	AT2TE45095;AT2TE45105;	ATHATN3A;SIMPLEHAT1;
Chr2:10512826-10512918	0.492	0.0743	0	18	1.964e-54	TE/	1	AT2TE45120;	ATREP10D;
Chr2:10521477-10521604	0.638	0.194	1	30	1.962e-80	TE/	1	AT2TE45145;	ATLINE1_5;
Chr2:10527592-10527819	0.359	0.104	0	19	1.302e-50	TE/	1	AT2TE45180;	BRODYAGA1A;
Chr2:10534042-10535879	0.321	0.151	0	55	9.296e-153	TE/	1	AT2TE45210;	SIMPLEGUY1;
Chr2:10549832-10550209	0.469	0.1	0	47	3.324e-177	pseudogene/	1	AT2G24761;	pseudogene;
Chr2:10553213-10554960	0.175	0.0531	0	37	2.251e-126	intergenic	None	None	None
Chr2:10558250-10558458	0.625	0.117	0	48	3.446e-145	TE/	1	AT2TE45315;	HELITRONY1A;
Chr2:10562002-10562087	0.843	0	0	31	1.075e-182	TE/	1	AT2TE45325;	RathE3_cons;
Chr2:10565768-10566555	0.559	0.34	0	73	1.26e-167	gene/	1	AT2G24780;	protein_coding_gene;
Chr2:10588702-10589024	0.554	0.195	0	47	4.952e-142	gene/	1	AT2G24870;	protein_coding_gene;
Chr2:10590142-10590833	0.445	0.118	0	59	3.304e-209	gene/TE/	2	AT2G24880;AT2TE45460;	protein_coding_gene;AT9TSD1;
Chr2:10592226-10592928	0.542	0.394	0	30	7.566e-70	TE/	1	AT2TE45465;	VANDAL3;
Chr2:10599083-10599989	0.491	0.402	0	8	4.485e-32	TE/	1	AT2TE45465;	VANDAL3;
Chr2:10601009-10601779	0.419	0.323	0	10	1.086e-31	TE/	1	AT2TE45465;	VANDAL3;
Chr2:10603003-10604860	0.453	0.391	3	10	1.164e-34	transposable_element_gene/TE/	2	AT2G24930;AT2TE45465;	transposable_element_gene;VANDAL3;
Chr2:10606243-10609111	0.476	0.374	0	51	8.649e-113	transposable_element_gene/TE/	2	AT2G24930;AT2TE45465;	transposable_element_gene;VANDAL3;
Chr2:10612077-10612396	0.454	0.177	0	28	5.106e-75	gene/gene/	2	AT2G24940;AT2G24945;	protein_coding_gene;protein_coding_gene;
Chr2:10621461-10621936	0.494	0.172	0	37	1.785e-108	TE/TE/	2	AT2TE45505;AT2TE45515;	BRODYAGA1A;BRODYAGA1;
Chr2:10632295-10632647	0.14	0.0799	0	8	4.065e-11	gene/	1	AT2G25010;	protein_coding_gene;
Chr2:10646483-10646740	0.247	0.0967	0	12	4.509e-24	TE/	1	AT2TE45650;	ATREP3;
Chr2:1065624-1065988	0.627	0.106	0	70	1.457e-279	TE/	1	AT2TE04760;	HELITRONY1D;
Chr2:10658176-10659388	0.231	0.137	1	24	3.387e-60	gene/	1	AT2G25050;	protein_coding_gene;
Chr2:10670237-10670311	0.32	0.00679	0	8	5.216e-42	intergenic	None	None	None
Chr2:10678074-10678402	0.68	0.109	0	72	0	TE/	1	AT2TE45780;	ATREP10D;
Chr2:10682266-10683839	0.426	0.0832	0	94	0	TE/TE/	2	AT2TE45795;AT2TE45805;	ATREP10A;ATREP10B;
Chr2:10687040-10687661	0.522	0.138	0	57	2.217e-267	intergenic	None	None	None
Chr2:10709703-10709822	0.645	0.347	0	21	1.034e-46	gene/TE/	2	AT2G25160;AT2TE45930;	protein_coding_gene;RathE1_cons;
Chr2:10728863-10729668	0.365	0.199	0	24	8.676e-75	intergenic	None	None	None
Chr2:10732300-10732929	0.217	0.161	4	18	1.137e-09	intergenic	None	None	None
Chr2:10739325-10739524	0.392	0.204	0	16	9.615e-23	intergenic	None	None	None
Chr2:10748906-10748965	0.554	0.0075	0	15	1.543e-88	TE/	1	AT2TE46125;	HELITRONY1E;
Chr2:1075304-1076405	0.388	0.106	0	79	3.506e-255	TE/TE/	2	AT2TE04815;AT2TE04820;	ATREP11;ATREP13;
Chr2:10755224-10755319	0.59	0.21	0	19	1.787e-67	pseudogene/TE/	2	AT2G25255;AT2TE46150;	pseudogene;ATREP10C;
Chr2:10776557-10776792	0.467	0.251	0	10	8.174e-43	intergenic	None	None	None
Chr2:1078797-1078989	0.744	0.277	0	49	3.981e-145	TE/TE/	2	AT2TE04835;AT2TE04840;	ATTIRX1A;ATLINE1A;
Chr2:10796672-10797317	0.509	0.158	0	45	3.847e-149	TE/	1	AT2TE46360;	ATHPOGON3;
Chr2:10806760-10807632	0.606	0.382	1	68	2.583e-169	gene/	1	AT2G25370;	protein_coding_gene;
Chr2:10837185-10837242	0.729	0.0971	0	16	2.245e-61	intergenic	None	None	None
Chr2:10842070-10842576	0.491	0.00491	0	62	6.882e-291	TE/TE/	2	AT2TE46570;AT2TE46575;	ARNOLDY2;ATREP10A;
Chr2:1085108-1090357	0.388	0.159	0	178	0	TE/TE/	2	AT2TE04865;AT2TE04905;	HELITRONY3;ATREP10A;
Chr2:10875074-10880211	0.446	0.33	0	115	2.688e-280	transposable_element_gene/TE/	2	AT2G25550;AT2TE46765;	transposable_element_gene;HELITRONY1C;
Chr2:1090-11590	0.322	0.251	1	220	0	gene/transposable_element_gene/TE/	3	AT2G01008;AT2G01022;AT2TE00010;	protein_coding_gene;transposable_element_gene;ATGP1;
Chr2:1093087-1093152	0.32	0	0	8	6.222e-51	TE/	1	AT2TE04915;	HELITRONY3;
Chr2:10931434-10932372	0.554	0.13	0	52	4.343e-186	TE/TE/	2	AT2TE47025;AT2TE47030;	ARNOLDY2;HELITRONY3;
Chr2:10935245-10935982	0.144	0.0627	0	11	4.868e-25	TE/TE/	2	AT2TE47050;AT2TE47055;	ATREP11;ATMUNX1;
Chr2:10944290-10944784	0.329	0.158	0	16	3.944e-40	intergenic	None	None	None
Chr2:10952020-10952342	0.434	0.0351	0	44	2.048e-167	TE/TE/	2	AT2TE47130;AT2TE47135;	HARBINGER;ATTIRX1A;
Chr2:10973102-10973808	0.625	0.00227	0	86	0	intergenic	None	None	None
Chr2:10996168-10997071	0.536	0.166	1	74	7.567e-234	TE/TE/	2	AT2TE47365;AT2TE47375;	ATREP1;ATREP1;
Chr2:11014604-11014692	0.771	0.0205	0	20	1.247e-108	TE/	1	AT2TE47455;	RathE3_cons;
Chr2:1103371-1103699	0.206	0.147	1	7	1.711e-07	gene/gene/	2	AT2G03620;AT2G03630;	protein_coding_gene;protein_coding_gene;
Chr2:11040930-11041271	0.401	0.117	0	12	8.601e-50	TE/	1	AT2TE47585;	ATDNA2T9C;
Chr2:11043221-11043479	0.638	0.263	0	53	7.942e-140	intergenic	None	None	None
Chr2:11048364-11048656	0.317	0.00374	0	25	2.688e-106	TE/	1	AT2TE47625;	ATREP5;
Chr2:11052258-11052312	0.472	0.00284	0	17	2.748e-60	TE/	1	AT2TE47640;	ATREP16;
Chr2:11053399-11053497	0.71	0.00159	0	28	6.061e-216	TE/TE/	2	AT2TE47640;AT2TE47645;	ATREP16;HELITRONY1A;
Chr2:11056400-11056473	0.415	0.0897	0	7	6.303e-17	TE/	1	AT2TE47660;	ATREP15;
Chr2:11058284-11058511	0.718	0.358	0	41	4.156e-119	intergenic	None	None	None
Chr2:11066319-11066602	0.595	0.145	0	54	4.159e-250	TE/	1	AT2TE47710;	BOMZH1;
Chr2:1107205-1107373	0.281	0.0597	0	9	6.653e-33	intergenic	None	None	None
Chr2:11075927-11076305	0.45	0.0262	0	48	1.709e-201	intergenic	None	None	None
Chr2:11100526-11101295	0.343	0.181	0	18	4.381e-52	TE/TE/	2	AT2TE47890;AT2TE47895;	HELITRONY1E;ATREP19;
Chr2:1110139-1111888	0.384	0.171	0	88	7.601e-238	transposable_element_gene/TE/TE/	3	AT2G03650;AT2TE05010;AT2TE05025;	transposable_element_gene;ATHAT7;ATREP5;
Chr2:11111040-11111925	0.114	0.0727	0	11	1.461e-15	gene/	1	AT2G26080;	protein_coding_gene;
Chr2:11116438-11116664	0.213	0.101	0	7	2.046e-19	gene/	1	AT2G26100;	protein_coding_gene;
Chr2:11128800-11129881	0.386	0.177	0	30	4.967e-121	TE/	1	AT2TE48010;	ATHATN7;
Chr2:11160928-11164369	0.307	0.13	1	112	4.572e-316	transposable_element_gene/TE/	2	AT2G26215;AT2TE48200;	transposable_element_gene;ATTIRX1D;
Chr2:11177112-11177294	0.823	0.0125	0	64	0	intergenic	None	None	None
Chr2:11183450-11183538	0.49	0.186	0	12	3.082e-26	TE/	1	AT2TE48300;	ATLINE1A;
Chr2:11216149-11218900	0.154	0.0284	4	82	0	gene/gene/	2	AT2G26340;AT2G26350;	protein_coding_gene;protein_coding_gene;
Chr2:1123810-1124107	0.68	0.205	0	49	8.44e-173	intergenic	None	None	None
Chr2:11254070-11254472	0.0981	0.0507	1	7	3.885e-11	pseudogene/	1	AT2G26455;	pseudogene;
Chr2:1126480-1127499	0.388	0.029	0	76	0	TE/	1	AT2TE05095;	ATREP8;
Chr2:11266019-11267252	0.489	0.126	0	115	0	TE/	1	AT2TE48710;	BRODYAGA1;
Chr2:11271891-11271980	0.484	0.0936	0	23	6.563e-63	intergenic	None	None	None
Chr2:11275044-11275948	0.191	0.135	1	13	6.722e-16	gene/	1	AT2G26510;	protein_coding_gene;
Chr2:11285119-11287777	0.352	0.0882	0	144	0	gene/TE/	2	AT2G26540;AT2TE48795;	protein_coding_gene;ATREP3;
Chr2:11298420-11298507	0.703	0.287	0	19	1.095e-54	intergenic	None	None	None
Chr2:11303117-11303619	0.463	0.14	0	54	9.663e-167	gene/	1	AT2G26580;	protein_coding_gene;
Chr2:11308562-11309198	0.484	0.0778	0	42	1.114e-156	TE/TE/	2	AT2TE48900;AT2TE48905;	ATHPOGON1;ATREP4;
Chr2:11310375-11310542	0.389	0.129	0	12	1.412e-31	intergenic	None	None	None
Chr2:11315654-11315849	0.533	0.00642	0	33	9.301e-187	intergenic	None	None	None
Chr2:11327316-11329072	0.425	0.311	2	26	1.61e-86	intergenic	None	None	None
Chr2:1134042-1135534	0.344	0.103	2	94	0	intergenic	None	None	None
Chr2:11346170-11346734	0.377	0.00366	0	50	9.339e-258	TE/	1	AT2TE49070;	ATREP19;
Chr2:11360018-11360126	0.61	0.0535	0	19	6.554e-91	TE/	1	AT2TE49135;	ATLINE1_4;
Chr2:11362763-11363033	0.312	0	0	16	4.597e-77	TE/	1	AT2TE49145;	DT1;
Chr2:11367278-11367339	0.45	0	0	8	3.809e-21	TE/TE/	2	AT2TE49155;AT2TE49160;	ATREP15;HELITRONY3;
Chr2:11373020-11373634	0.51	0.259	0	28	6.175e-75	TE/	1	AT2TE49190;	ATREP3;
Chr2:11378729-11378922	0.351	0.182	0	13	2.599e-25	TE/	1	AT2TE49215;	ATHILA4D_LTR;
Chr2:11386847-11387118	0.471	0.227	0	22	2.974e-49	TE/	1	AT2TE49270;	ATCOPIA41;
Chr2:11397052-11400741	0.33	0.144	0	137	0	gene/	1	AT2G26750;	protein_coding_gene;
Chr2:11408760-11408961	0.524	0.216	0	10	3.101e-32	intergenic	None	None	None
Chr2:11428662-11429895	0.242	0.0751	1	50	1.065e-160	gene/	1	AT2G26800;	protein_coding_gene;
Chr2:11461446-11461619	0.338	0.0719	0	17	9.497e-71	TE/	1	AT2TE49660;	ATSINE4;
Chr2:11495285-11495464	0.436	0.146	0	15	8.664e-39	TE/	1	AT2TE49830;	TSCL;
Chr2:11502617-11503812	0.337	0.137	0	32	1.105e-107	TE/	1	AT2TE49860;	ARNOLDY2;
Chr2:11508315-11508880	0.44	0.123	0	44	1.569e-116	TE/	1	AT2TE49890;	ATREP10D;
Chr2:11544618-11544978	0.572	0.183	0	48	2.141e-155	intergenic	None	None	None
Chr2:11549252-11550239	0.429	0.137	0	75	6.373e-273	intergenic	None	None	None
Chr2:1155137-1155957	0.0939	0.04	0	8	5.732e-19	TE/TE/	2	AT2TE05230;AT2TE05235;	ATREP10D;HELITRONY3;
Chr2:11555436-11556395	0.499	0.168	0	61	7.104e-226	gene/TE/	2	AT2G27070;AT2TE50120;	protein_coding_gene;ATREP10;
Chr2:11559100-11559259	0.562	0.132	0	31	8.223e-94	gene/TE/	2	AT2G27070;AT2TE50135;	protein_coding_gene;HELITRONY1E;
Chr2:11563004-11563087	0.245	0.0197	0	8	2.004e-28	TE/	1	AT2TE50160;	ATREP10D;
Chr2:11597263-11597863	0.588	0.126	0	84	1.428e-266	TE/	1	AT2TE50335;	ATREP2A;
Chr2:1160312-1160353	0.766	0.0873	0	14	2.834e-57	TE/	1	AT2TE05245;	ATLINE1_4;
Chr2:11619298-11619720	0.524	0.0478	0	61	6.52e-270	intergenic	None	None	None
Chr2:11623730-11623919	0.791	0.00593	0	42	2.328e-271	TE/	1	AT2TE50465;	ATTIR16T3A;
Chr2:11642959-11643908	0.475	0.148	0	96	6.117e-283	TE/TE/	2	AT2TE50555;AT2TE50570;	RathE3_cons;TNAT2A;
Chr2:11645765-11645960	0.49	0.223	0	24	7.698e-53	intergenic	None	None	None
Chr2:11648951-11649121	0.527	0.00685	0	34	1.39e-147	intergenic	None	None	None
Chr2:11663042-11663986	0.28	0.104	0	38	5.362e-98	TE/	1	AT2TE50665;	ATREP19;
Chr2:11669197-11669553	0.526	0.238	0	37	6.733e-84	intergenic	None	None	None
Chr2:1167381-1168825	0.312	0.198	2	32	4.12e-64	gene/	1	AT2G03821;	protein_coding_gene;
Chr2:11682703-11682811	0.486	0.234	0	7	8.889e-24	TE/	1	AT2TE50750;	ATHATN10;
Chr2:1170314-1170472	0.563	0.0611	0	47	1.279e-146	TE/	1	AT2TE05290;	RathE3_cons;
Chr2:1172737-1172799	0.561	0.206	0	15	1.328e-35	TE/	1	AT2TE05300;	ATLINE1A;
Chr2:11739906-11740287	0.49	0.0989	0	41	3.158e-195	TE/	1	AT2TE51030;	ATHILA7A;
Chr2:11760236-11760925	0.138	0.0556	0	9	3.143e-26	TE/	1	AT2TE51125;	ATREP11;
Chr2:11762606-11762638	0.31	0	0	7	8.567e-30	gene/	1	AT2G27520;	protein_coding_gene;
Chr2:11768056-11770635	0.415	0.225	0	108	0	TE/	1	AT2TE51170;	ATREP10D;
Chr2:1178013-1179411	0.169	0.0824	0	17	7.291e-43	TE/	1	AT2TE05320;	ATREP5;
Chr2:11786698-11787688	0.327	0.0712	0	78	4.963e-276	gene/TE/	2	AT2G27630;AT2TE51240;	protein_coding_gene;ATMU7;
Chr2:11834723-11834959	0.426	0.004	0	26	6.289e-161	TE/	1	AT2TE51470;	ATREP9;
Chr2:11867169-11867961	0.508	0.333	0	48	1.545e-98	transposable_element_gene/TE/	2	AT2G27870;AT2TE51630;	transposable_element_gene;ATLINE2;
Chr2:1189145-1189941	0.107	0.0348	0	14	7.481e-35	intergenic	None	None	None
Chr2:11908864-11909727	0.503	0.136	0	68	5.678e-205	TE/TE/	2	AT2TE51810;AT2TE51815;	VANDAL8;ATREP1;
Chr2:11920407-11920953	0.541	0.162	0	78	6.459e-200	TE/	1	AT2TE51870;	ATLINE1_1;
Chr2:11932036-11932404	0.211	0.0288	0	8	4.774e-44	TE/	1	AT2TE51925;	ATREP10D;
Chr2:1194025-1194526	0.5	0.137	0	81	9.471e-207	TE/	1	AT2TE05395;	TNAT2A;
Chr2:11949231-11949678	0.252	0.0929	0	9	3.57e-27	TE/	1	AT2TE52005;	VANDALNX2;
Chr2:11952645-11953241	0.44	0.113	0	81	3.131e-213	TE/	1	AT2TE52020;	ATHILA7;
Chr2:1196016-1196764	0.416	0.189	0	56	1.193e-153	intergenic	None	None	None
Chr2:11964126-11964836	0.268	0.0739	0	33	1.159e-86	TE/TE/	2	AT2TE52075;AT2TE52085;	HELITRONY1E;TSCL;
Chr2:11975834-11975853	0.311	0.00446	0	8	2.975e-21	gene/	1	AT2G28100;	protein_coding_gene;
Chr2:11982423-11983905	0.501	0.137	0	154	0	TE/	1	AT2TE52165;	ATDNA2T9B;
Chr2:1205304-1211305	0.377	0.188	1	167	0	gene/TE/TE/	3	AT2G03930;AT2TE05420;AT2TE05455;	protein_coding_gene;HELITRONY1E;ATDNA2T9B;
Chr2:12076021-12076279	0.671	0.229	0	71	8.143e-221	intergenic	None	None	None
Chr2:12092489-12093943	0.499	0.14	0	123	0	TE/	1	AT2TE52670;	ATREP3;
Chr2:12107812-12107917	0.411	0.172	0	7	2.135e-15	intergenic	None	None	None
Chr2:1212364-1212826	0.418	0.107	0	26	1.112e-88	TE/TE/	2	AT2TE05460;AT2TE05470;	HELITRONY1A;ATREP3;
Chr2:12136490-12136916	0.303	0.183	0	10	6.25e-20	intergenic	None	None	None
Chr2:12143715-12144919	0.335	0.0678	0	61	1.424e-216	TE/TE/	2	AT2TE52900;AT2TE52905;	ATREP9;HELITRONY3;
Chr2:12174080-12175413	0.293	0.122	3	72	1.401e-163	intergenic	None	None	None
Chr2:12181470-12181691	0.438	0.161	0	14	5.701e-46	intergenic	None	None	None
Chr2:12202459-12202518	0.582	0	0	12	5.59e-46	intergenic	None	None	None
Chr2:122104-122257	0.782	0.0101	0	49	5.343e-295	intergenic	None	None	None
Chr2:12242932-12243278	0.536	0.118	0	46	1.605e-180	intergenic	None	None	None
Chr2:12256119-12256233	0.688	0.228	0	37	1.217e-114	intergenic	None	None	None
Chr2:12285131-12285953	0.444	0.355	0	12	3.585e-28	gene/	1	AT2G28640;	protein_coding_gene;
Chr2:12309820-12310249	0.556	0.038	0	77	4.269e-321	intergenic	None	None	None
Chr2:12320518-12320701	0.452	0.00967	0	14	1.966e-73	TE/TE/	2	AT2TE53730;AT2TE53735;	ATREP4;DT1;
Chr2:12332236-12333895	0.236	0.128	0	28	1.003e-78	transposable_element_gene/TE/	2	AT2G28750;AT2TE53790;	transposable_element_gene;ATLINE1_4;
Chr2:1234873-1234957	0.313	0.0609	0	7	3.281e-25	intergenic	None	None	None
Chr2:1237039-1237236	0.484	0.243	0	17	5.734e-43	intergenic	None	None	None
Chr2:12372668-12372868	0.741	0.248	0	46	6.116e-208	intergenic	None	None	None
Chr2:12377339-12377874	0.236	0.0975	0	9	3.432e-35	intergenic	None	None	None
Chr2:12393105-12393320	0.515	0.216	0	21	9.751e-69	intergenic	None	None	None
Chr2:12398236-12398414	0.723	0.227	0	49	4.137e-184	intergenic	None	None	None
Chr2:12406251-12406468	0.218	0.107	2	11	5.083e-15	gene/	1	AT2G28890;	protein_coding_gene;
Chr2:12409907-12410343	0.507	0.0964	0	42	2.782e-160	intergenic	None	None	None
Chr2:12413721-12413952	0.668	0.343	0	37	1.16e-71	TE/	1	AT2TE54185;	ATMU10;
Chr2:1242388-1242970	0.346	0.0764	0	30	3.25e-107	TE/	1	AT2TE05605;	HELITRONY3;
Chr2:1246127-1246899	0.214	0.113	0	19	2.377e-41	pseudogene/	1	AT2G03960;	pseudogene;
Chr2:12475702-12475892	0.522	0.0982	0	50	2.956e-132	TE/	1	AT2TE54470;	ATDNA12T3_2;
Chr2:12477033-12477422	0.283	0.0637	0	20	1.174e-69	gene/	1	AT2G29045;	protein_coding_gene;
Chr2:1251420-1251660	0.444	0.257	0	10	6.869e-21	intergenic	None	None	None
Chr2:12539459-12539623	0.335	0.176	0	8	3.305e-18	TE/	1	AT2TE54780;	ATCOPIA63;
Chr2:12554052-12557188	0.451	0.134	0	240	0	TE/	1	AT2TE54860;	ATREP2;
Chr2:12566134-12578422	0.465	0.363	2	189	0	TE/	1	AT2TE54910;	VANDAL14;
Chr2:1258479-1258723	0.252	0.0907	0	10	5.774e-33	TE/	1	AT2TE05710;	ATIS112A;
Chr2:1260350-1260456	0.567	0.0303	0	27	1.469e-117	gene/TE/TE/	3	AT2G03980;AT2TE05720;AT2TE05725;	protein_coding_gene;HELITRONY3;ATREP10D;
Chr2:12614097-12614331	0.142	0.00871	0	9	6.804e-55	gene/	1	AT2G29400;	protein_coding_gene;
Chr2:12622790-12623550	0.34	0.0549	0	53	1.024e-234	TE/	1	AT2TE55130;	ATREP9;
Chr2:12627744-12627768	0.455	0.101	0	7	3.452e-14	intergenic	None	None	None
Chr2:1263016-1272212	0.42	0.252	2	283	0	TE/TE/	2	AT2TE05740;AT2TE05760;	HELITRONY3;ATREP16;
Chr2:12656700-12656990	0.394	0.236	0	7	1.907e-23	gene/	1	AT2G29600;	protein_coding_gene;
Chr2:12708428-12708964	0.232	0.0678	0	30	1.353e-65	TE/	1	AT2TE55565;	ATTIR16T3A;
Chr2:12725313-12725646	0.696	0.0236	0	63	0	TE/	1	AT2TE55625;	RP1_AT;
Chr2:12733234-12734758	0.277	0.176	2	29	9.249e-44	gene/gene/TE/	3	AT2G29840;AT2G29850;AT2TE55660;	protein_coding_gene;protein_coding_gene;ATCOPIA13;
Chr2:127366-127828	0.46	0.117	0	30	1.212e-80	TE/	1	AT2TE00425;	HELITRONY1B;
Chr2:12738707-12741339	0.345	0.0754	0	179	0	gene/TE/	2	AT2G29870;AT2TE55690;	protein_coding_gene;ATDNA2T9A;
Chr2:12753923-12755331	0.32	0.218	0	34	1.724e-61	gene/	1	AT2G29920;	protein_coding_gene;
Chr2:1276291-1276589	0.382	0.223	0	8	6.283e-20	intergenic	None	None	None
Chr2:1278013-1278154	0.597	0.175	0	38	7.674e-100	TE/	1	AT2TE05785;	RathE2_cons;
Chr2:12780785-12780970	0.449	0	0	23	6.992e-97	intergenic	None	None	None
Chr2:1279605-1279708	0.459	0.267	0	10	4.277e-18	intergenic	None	None	None
Chr2:12801257-12803081	0.445	0.134	0	104	0	TE/	1	AT2TE55980;	ATREP3;
Chr2:1280831-1281511	0.432	0.0627	0	51	2.121e-238	TE/TE/	2	AT2TE05795;AT2TE05800;	ATREP3;ATREP13;
Chr2:12809700-12813070	0.481	0.152	0	301	0	intergenic	None	None	None
Chr2:12833662-12834183	0.327	0.00823	0	32	1.385e-156	TE/TE/	2	AT2TE56135;AT2TE56145;	ATREP7;META1;
Chr2:12844098-12845211	0.0971	0.0125	0	26	5.72e-96	gene/	1	AT2G30090;	protein_coding_gene;
Chr2:12858030-12858400	0.256	0.00397	0	15	4.67e-67	TE/TE/	2	AT2TE56250;AT2TE56255;	ATTIR16T3A;BRODYAGA2;
Chr2:1287249-1288684	0.311	0.221	0	14	1.335e-37	TE/TE/	2	AT2TE05825;AT2TE05835;	ATHPOGON3;ATHATN9;
Chr2:12876892-12877508	0.454	0.0882	0	49	1.769e-146	TE/	1	AT2TE56340;	ATREP4;
Chr2:12886235-12887381	0.25	0.126	1	22	5.277e-58	intergenic	None	None	None
Chr2:12893025-12893118	0.675	0.115	0	20	3.469e-73	TE/	1	AT2TE56420;	ATLINE1_4;
Chr2:1293112-1293916	0.324	0.158	0	23	6.135e-83	pseudogene/transposable_element_gene/TE/TE/	4	AT2G04033;AT2G04035;AT2TE05845;AT2TE05855;	pseudogene;transposable_element_gene;ATREP3;ATLINE1A;
Chr2:12950230-12950836	0.163	0.0999	0	14	2.22e-19	gene/	1	AT2G30380;	protein_coding_gene;
Chr2:13024713-13024797	0.592	0.364	0	12	6.595e-23	intergenic	None	None	None
Chr2:1302513-1303928	0.295	0.154	0	32	1.063e-98	TE/TE/	2	AT2TE05920;AT2TE05925;	ATREP11;ATHILA;
Chr2:13031597-13032572	0.328	0.208	3	43	3.139e-56	intergenic	None	None	None
Chr2:13064498-13066222	0.265	0.0646	0	49	9.702e-218	TE/TE/	2	AT2TE57225;AT2TE57230;	ATREP15;HELITRONY3;
Chr2:13068339-13068588	0.349	0.146	0	10	4.094e-26	TE/TE/	2	AT2TE57250;AT2TE57260;	HELITRONY3;HELITRONY2;
Chr2:13094030-13095187	0.443	0.204	0	84	2.389e-198	gene/TE/	2	AT2G30730;AT2TE57390;	protein_coding_gene;VANDAL17;
Chr2:13101801-13102255	0.565	0.126	0	50	2.736e-193	TE/	1	AT2TE57420;	ATREP2;
Chr2:1310198-1310519	0.468	0.323	0	7	2.143e-32	TE/	1	AT2TE05965;	ATDNA12T3_2;
Chr2:1313241-1314338	0.239	0.087	0	33	4.488e-104	transposable_element_gene/TE/TE/	3	AT2G04043;AT2TE05980;AT2TE05990;	transposable_element_gene;ATHAT1;META1;
Chr2:13160187-13160990	0.446	0.0314	0	83	0	intergenic	None	None	None
Chr2:13176917-13176957	0.363	0.00323	0	8	5.803e-37	gene/	1	AT2G30950;	protein_coding_gene;
Chr2:1318534-1318620	0.429	0.182	0	11	1.408e-21	TE/	1	AT2TE06005;	ATLINE1_6;
Chr2:13211332-13211604	0.565	0.0174	0	36	1.284e-147	TE/TE/	2	AT2TE57940;AT2TE57950;	ATREP15;ATHPOGON1;
Chr2:1321594-1322594	0.391	0.159	0	41	1.92e-110	TE/	1	AT2TE06025;	HELITRONY3;
Chr2:13223016-13223968	0.563	0.433	0	42	1.427e-81	transposable_element_gene/TE/	2	AT2G31080;AT2TE58010;	transposable_element_gene;Unassigned;
Chr2:13225187-13227937	0.482	0.35	0	95	8.798e-174	transposable_element_gene/TE/	2	AT2G31080;AT2TE58010;	transposable_element_gene;Unassigned;
Chr2:13232861-13233509	0.529	0.334	0	40	3.641e-84	intergenic	None	None	None
Chr2:13267393-13268979	0.476	0.111	0	130	0	TE/	1	AT2TE58200;	ATREP3;
Chr2:1326819-1326873	0.387	0.0441	0	10	2.914e-41	TE/	1	AT2TE06040;	ATENSPM7;
Chr2:13300040-13300614	0.578	0.256	0	57	8.664e-192	gene/	1	AT2G31215;	protein_coding_gene;
Chr2:1330413-1330509	0.306	0.0372	0	11	4.23e-44	TE/	1	AT2TE06040;	ATENSPM7;
Chr2:13313110-13313334	0.232	0.0136	0	13	4.708e-54	TE/	1	AT2TE58430;	ATLINE1_3A;
Chr2:13330034-13330717	0.0862	0.0321	1	12	3.729e-25	gene/	1	AT2G31270;	protein_coding_gene;
Chr2:1333029-1333100	0.818	0.00279	0	28	8.456e-158	TE/	1	AT2TE06055;	RathE1_cons;
Chr2:13335926-13338442	0.398	0.0934	0	165	0	TE/TE/	2	AT2TE58530;AT2TE58535;	ATREP3;META1;
Chr2:13374539-13375323	0.608	0.193	0	122	0	intergenic	None	None	None
Chr2:13404360-13404599	0.81	0.00295	0	50	3.57e-287	TE/	1	AT2TE58860;	RP1_AT;
Chr2:1340756-1340944	0.331	0.0675	0	9	8.393e-33	TE/TE/	2	AT2TE06090;AT2TE06095;	ATREP4;HELITRONY3;
Chr2:13421874-13423717	0.458	0.277	0	110	1.082e-243	transposable_element_gene/TE/TE/	3	AT2G31520;AT2TE58950;AT2TE58965;	transposable_element_gene;ATDNA2T9C;ATLINE1_4;
Chr2:13425101-13426823	0.472	0.344	0	44	7.931e-116	transposable_element_gene/	1	AT2G31520;	transposable_element_gene;
Chr2:13432962-13433521	0.531	0.064	0	55	8.909e-248	intergenic	None	None	None
Chr2:134672-134870	0.421	0.23	0	8	3.946e-18	intergenic	None	None	None
Chr2:1347213-1350559	0.262	0.0955	0	97	1.053e-265	TE/TE/	2	AT2TE06135;AT2TE06160;	ATREP1;HELITRONY3;
Chr2:1353371-1353612	0.563	0.148	0	54	7.916e-162	gene/TE/	2	AT2G04066;AT2TE06170;	protein_coding_gene;ATSINE4;
Chr2:13560073-13560487	0.35	0.144	0	21	2.505e-64	intergenic	None	None	None
Chr2:1362528-1362618	0.586	0.15	0	22	8.625e-75	intergenic	None	None	None
Chr2:13634048-13634762	0.565	0.119	0	116	0	TE/	1	AT2TE59995;	HELITRONY3;
Chr2:13652013-13652896	0.199	0.147	3	14	3.715e-14	gene/	1	AT2G32120;	protein_coding_gene;
Chr2:13660802-13661836	0.625	0.357	0	104	1.956e-225	TE/	1	AT2TE60115;	ATHPOGON3;
Chr2:1367337-1368548	0.374	0.212	0	27	1.077e-65	TE/	1	AT2TE06235;	ATREP11;
Chr2:13675773-13675943	0.695	0.0134	0	43	1.91e-303	TE/	1	AT2TE60190;	ATENSPM10;
Chr2:13681201-13681405	0.116	0.0214	0	7	3.832e-26	gene/	1	AT2G32230;	protein_coding_gene;
Chr2:1369834-1373599	0.371	0.154	0	128	0	TE/TE/	2	AT2TE06245;AT2TE06285;	ATREP4;ATREP4;
Chr2:13702449-13702527	0.821	0	0	25	6.682e-242	TE/	1	AT2TE60325;	ATREP1;
Chr2:13717319-13717846	0.55	0.211	0	76	1.465e-187	pseudogene/TE/	2	AT2G32291;AT2TE60380;	pseudogene;ATLINEIII;
Chr2:13763123-13763849	0.156	0.116	3	8	6.215e-08	gene/	1	AT2G32415;	protein_coding_gene;
Chr2:13790512-13790576	0.627	0.11	0	10	1.069e-27	intergenic	None	None	None
Chr2:13793533-13794597	0.58	0.206	0	129	0	gene/TE/	2	AT2G32500;AT2TE60750;	protein_coding_gene;SIMPLEHAT1;
Chr2:1380441-1381386	0.505	0.0632	0	111	0	TE/	1	AT2TE06325;	ATLINE1A;
Chr2:13807948-13808159	0.675	0.19	0	46	2.184e-181	intergenic	None	None	None
Chr2:1383557-1384427	0.49	0.103	0	71	1.288e-253	TE/	1	AT2TE06350;	ATREP1;
Chr2:13866132-13866479	0.551	0.0878	0	55	4.976e-223	intergenic	None	None	None
Chr2:13879408-13879666	0.472	0.213	0	30	6.829e-62	intergenic	None	None	None
Chr2:138817-138997	0.605	0.364	0	26	4.918e-51	TE/	1	AT2TE00480;	TSCL;
Chr2:13885015-13886417	0.272	0.0845	6	69	6.383e-182	gene/TE/	2	AT2G32730;AT2TE61215;	protein_coding_gene;ATREP2;
Chr2:1388920-1389492	0.454	0.273	0	28	2.037e-79	pseudogene/transposable_element_gene/TE/	3	AT2G04120;AT2G04130;AT2TE06390;	pseudogene;transposable_element_gene;ATCOPIA28;
Chr2:13890728-13890807	0.403	0.248	0	7	5.224e-11	gene/	1	AT2G32750;	protein_coding_gene;
Chr2:13904321-13904433	0.444	0.262	0	11	1.576e-13	intergenic	None	None	None
Chr2:13906685-13908719	0.428	0.102	0	128	0	TE/	1	AT2TE61325;	ATREP3;
Chr2:1392198-1399620	0.349	0.127	4	320	0	transposable_element_gene/TE/	2	AT2G04135;AT2TE06390;	transposable_element_gene;ATCOPIA28;
Chr2:1403170-1404518	0.355	0.241	0	40	2.482e-65	gene/TE/	2	AT2G04160;AT2TE06420;	protein_coding_gene;ATN9_1;
Chr2:14057028-14057228	0.109	0.00546	0	9	8.089e-45	gene/	1	AT2G33170;	protein_coding_gene;
Chr2:14062737-14063646	0.498	0.292	0	64	5.968e-141	intergenic	None	None	None
Chr2:14065340-14065570	0.326	0.0414	0	17	1.569e-61	intergenic	None	None	None
Chr2:1409356-1410769	0.271	0.112	0	55	3.654e-109	TE/TE/	2	AT2TE06435;AT2TE06465;	ATDNA2T9C;ATHILA4A;
Chr2:1412408-1414263	0.415	0.177	0	134	0	TE/TE/	2	AT2TE06470;AT2TE06490;	ATGP1;ATHPOGON2;
Chr2:14145164-14145389	0.42	0.233	0	18	2.51e-28	gene/	1	AT2G33380;	protein_coding_gene;
Chr2:1416804-1416819	0.817	0.024	0	7	2.118e-41	TE/	1	AT2TE06500;	ATLINE1_3A;
Chr2:14190628-14190955	0.379	0.0491	0	27	1.083e-167	TE/	1	AT2TE62740;	ATCOPIA78;
Chr2:14233190-14233644	0.198	0.0267	0	7	1.474e-42	TE/	1	AT2TE62960;	HELITRONY1E;
Chr2:14237072-14237976	0.0685	0.0221	1	7	1.251e-33	gene/	1	AT2G33630;	protein_coding_gene;
Chr2:1424186-1426868	0.345	0.176	0	81	3.793e-224	transposable_element_gene/TE/	2	AT2G04180;AT2TE06550;	transposable_element_gene;ATLINE1A;
Chr2:1428586-1429337	0.492	0.319	0	22	3.084e-62	gene/TE/	2	AT2G04190;AT2TE06565;	protein_coding_gene;ATHATN10;
Chr2:14290052-14290799	0.462	0.132	0	62	2.504e-206	TE/TE/	2	AT2TE63215;AT2TE63225;	ATREP7;RathE3_cons;
Chr2:1431066-1431739	0.184	0.088	4	15	1.663e-35	TE/TE/	2	AT2TE06575;AT2TE06585;	ATREP7;ATDNA12T3_2;
Chr2:14311135-14311693	0.477	0.045	0	38	2.312e-134	TE/TE/	2	AT2TE63320;AT2TE63325;	HELITRONY3;ATHPOGON1;
Chr2:14333751-14335614	0.417	0.114	0	110	1.680e-322	TE/	1	AT2TE63435;	ATREP3;
Chr2:14363665-14364279	0.577	0.00453	0	74	0	intergenic	None	None	None
Chr2:14386660-14387152	0.561	0.00315	0	59	0	gene/	1	AT2G34060;	protein_coding_gene;
Chr2:14392865-14393130	0.68	0.0209	0	62	8.379e-321	gene/	1	AT2G34110;	protein_coding_gene;
Chr2:1439493-1439632	0.21	0.044	0	7	8.938e-21	TE/	1	AT2TE06645;	ATREP10D;
Chr2:14402199-14405955	0.422	0.245	0	154	0	gene/gene/	2	AT2G34100;AT2G34110;	protein_coding_gene;protein_coding_gene;
Chr2:14407879-14408723	0.473	0.274	0	40	1.148e-107	gene/TE/	2	AT2G34100;AT2TE63800;	protein_coding_gene;ATENSPM1;
Chr2:14411107-14412414	0.491	0.389	0	14	1.09e-57	gene/transposable_element_gene/TE/	3	AT2G34100;AT2G34130;AT2TE63800;	protein_coding_gene;transposable_element_gene;ATENSPM1;
Chr2:1441231-1442702	0.25	0.0512	0	62	1.392e-276	TE/	1	AT2TE06660;	ATREP8;
Chr2:14415327-14415533	0.668	0.0232	0	42	8.519e-176	TE/	1	AT2TE63815;	VANDALNX2;
Chr2:14417068-14418661	0.479	0.141	0	208	0	TE/	1	AT2TE63820;	VANDAL22;
Chr2:1444091-1444622	0.331	0.0563	0	35	2.718e-135	TE/TE/	2	AT2TE06675;AT2TE06680;	ATN9_1;ATN9_1;
Chr2:14457287-14458563	0.525	0.143	0	159	0	TE/	1	AT2TE64040;	VANDAL22;
Chr2:14553629-14555783	0.39	0.0651	0	134	0	TE/	1	AT2TE64500;	AT9TSD1;
Chr2:1457136-1461484	0.358	0.105	0	208	0	TE/TE/	2	AT2TE06745;AT2TE06770;	VANDALNX2;ATMU10;
Chr2:14571913-14572775	0.449	0.126	0	59	6.519e-178	TE/TE/	2	AT2TE64580;AT2TE64585;	ATREP1;ATREP1;
Chr2:14595001-14595372	0.636	0.0154	0	47	2.477e-262	intergenic	None	None	None
Chr2:14596690-14597514	0.477	0.286	0	47	7.881e-105	gene/	1	AT2G34655;	protein_coding_gene;
Chr2:14610109-14610707	0.0788	0.021	0	10	3.751e-38	gene/	1	AT2G34660;	protein_coding_gene;
Chr2:14632115-14632454	0.304	0.159	0	12	2.502e-26	TE/TE/	2	AT2TE64890;AT2TE64895;	ATREP11;HELITRONY1A;
Chr2:14635170-14636693	0.122	0.0327	0	25	3.711e-88	gene/TE/	2	AT2G34700;AT2TE64910;	protein_coding_gene;HELITRONY1B;
Chr2:1463694-1463799	0.221	0.00178	0	8	2.735e-39	TE/	1	AT2TE06780;	ATREP10D;
Chr2:14637775-14637934	0.424	0.0736	0	16	4.474e-49	intergenic	None	None	None
Chr2:1465250-1466932	0.49	0.145	0	156	0	TE/TE/	2	AT2TE06785;AT2TE06795;	ATHAT7;VANDAL22;
Chr2:14653532-14653726	0.524	0.0278	0	44	2.582e-168	TE/	1	AT2TE65005;	ATREP11;
Chr2:14675609-14676414	0.557	0.256	0	79	3.801e-207	gene/	1	AT2G34790;	protein_coding_gene;
Chr2:14682589-14683678	0.545	0.0962	0	47	1.122e-189	TE/	1	AT2TE65130;	HELITRONY3;
Chr2:1468398-1470271	0.224	0.107	1	52	2.16e-119	intergenic	None	None	None
Chr2:14776073-14776658	0.106	0.0876	6	11	0.002063	gene/	1	AT2G35060;	protein_coding_gene;
Chr2:14810771-14813263	0.412	0.103	0	183	0	TE/TE/	2	AT2TE65785;AT2TE65795;	BRODYAGA1;BRODYAGA2;
Chr2:1482379-1485785	0.262	0.103	0	72	1.065e-241	transposable_element_gene/TE/TE/	3	AT2G04290;AT2TE06865;AT2TE06885;	transposable_element_gene;VANDAL8;ATLINE1_6;
Chr2:14841020-14841460	0.283	0.199	0	7	4.165e-10	TE/	1	AT2TE65920;	ATREP3;
Chr2:14846655-14846903	0.509	0.199	0	34	7.42e-72	gene/	1	AT2G35250;	protein_coding_gene;
Chr2:14858955-14860851	0.401	0.171	0	128	0	intergenic	None	None	None
Chr2:14867392-14867677	0.181	0.0865	0	8	1.192e-17	gene/	1	AT2G35320;	protein_coding_gene;
Chr2:14887439-14887735	0.359	0.137	0	15	1.404e-50	intergenic	None	None	None
Chr2:14920734-14920959	0.522	0.229	0	20	4.858e-43	intergenic	None	None	None
Chr2:14951835-14952954	0.584	0.263	0	155	0	TE/TE/	2	AT2TE66460;AT2TE66470;	BOMZH2;BOMZH2;
Chr2:14961192-14962135	0.102	0.0482	0	12	3.294e-28	gene/	1	AT2G35620;	protein_coding_gene;
Chr2:1497712-1497818	0.422	0.0752	0	26	5.21e-79	intergenic	None	None	None
Chr2:1500211-1501788	0.19	0.113	3	19	1.391e-42	gene/	1	AT2G04305;	protein_coding_gene;
Chr2:15034341-15034792	0.146	0.0423	1	18	1.627e-42	gene/	1	AT2G35770;	protein_coding_gene;
Chr2:1503983-1510906	0.388	0.235	0	185	0	transposable_element_gene/TE/TE/	3	AT2G04330;AT2TE06950;AT2TE06955;	transposable_element_gene;ATREP10D;VANDAL21;
Chr2:15097750-15097977	0.719	0.225	0	63	1.911e-286	intergenic	None	None	None
Chr2:15110003-15110328	0.586	0.0604	0	59	1.58e-251	intergenic	None	None	None
Chr2:1512020-1513428	0.552	0.42	0	52	6.161e-84	transposable_element_gene/TE/	2	AT2G04330;AT2TE06955;	transposable_element_gene;VANDAL21;
Chr2:15134187-15134768	0.599	0.125	0	67	1.003e-295	TE/TE/	2	AT2TE67345;AT2TE67350;	HELITRONY3;ATREP2;
Chr2:15140145-15141385	0.542	0.256	0	126	0	intergenic	None	None	None
Chr2:15190469-15190689	0.813	0.232	0	51	1.841e-260	intergenic	None	None	None
Chr2:152027-153319	0.381	0.176	0	44	1.346e-118	TE/	1	AT2TE00535;	ATMU1;
Chr2:1521500-1523988	0.304	0.168	1	55	4.137e-134	gene/TE/	2	AT2G04370;AT2TE07005;	protein_coding_gene;HELITRON1;
Chr2:1525538-1525717	0.165	0.0505	0	8	2.278e-20	gene/gene/	2	AT2G04378;AT2G04380;	protein_coding_gene;protein_coding_gene;
Chr2:15260350-15260507	0.106	0.000962	0	8	2.266e-30	gene/	1	AT2G36380;	protein_coding_gene;
Chr2:15273754-15274189	0.549	0.268	0	51	2.13e-117	transposable_element_gene/TE/	2	AT2G36402;AT2TE68040;	transposable_element_gene;ATLINE2;
Chr2:15319465-15319627	0.175	0.0679	0	7	2.384e-19	gene/	1	AT2G36500;	protein_coding_gene;
Chr2:15331380-15331622	0.217	0.03	0	11	1.206e-49	gene/	1	AT2G36560;	protein_coding_gene;
Chr2:1536297-1536941	0.442	0.302	0	10	2.462e-29	intergenic	None	None	None
Chr2:15371110-15371861	0.464	0.0731	0	47	1.553e-218	TE/	1	AT2TE68515;	ATREP10D;
Chr2:15381762-15382000	0.345	0.00665	0	33	6.607e-169	gene/	1	AT2G36690;	protein_coding_gene;
Chr2:15402105-15402328	0.695	0.00277	0	41	2.327e-245	intergenic	None	None	None
Chr2:1543098-1543150	0.55	0.0216	0	18	2.173e-71	intergenic	None	None	None
Chr2:15448756-15449945	0.198	0.00898	0	66	8.973e-317	gene/TE/	2	AT2G36835;AT2TE68900;	protein_coding_gene;ATTIRX1C;
Chr2:1545842-1546822	0.483	0.263	0	63	1.121e-145	TE/TE/	2	AT2TE07120;AT2TE07130;	ATMU3N1;HELITRONY1C;
Chr2:15478594-15478787	0.339	0.107	0	20	1.003e-49	intergenic	None	None	None
Chr2:15503663-15503932	0.219	0.135	1	8	1.655e-12	gene/	1	AT2G36910;	protein_coding_gene;
Chr2:15511821-15511997	0.546	0.0189	0	35	2.461e-177	gene/TE/	2	AT2G36940;AT2TE69210;	protein_coding_gene;RathE2_cons;
Chr2:1552221-1552992	0.355	0.0985	0	36	2.184e-163	transposable_element_gene/TE/TE/	3	AT2G04470;AT2TE07155;AT2TE07160;	transposable_element_gene;ATREP14;ATCOPIA95;
Chr2:15566823-15567972	0.487	0.0267	0	157	0	TE/	1	AT2TE69490;	ATREP12;
Chr2:15580147-15580885	0.0903	0.0457	0	7	1.153e-15	gene/	1	AT2G37070;	protein_coding_gene;
Chr2:15595177-15597419	0.469	0.343	0	66	1.185e-116	TE/	1	AT2TE69630;	ATMU7;
Chr2:1562616-1562917	0.527	0.249	0	27	2.902e-63	intergenic	None	None	None
Chr2:1567283-1568000	0.336	0.0397	0	57	1.078e-237	TE/	1	AT2TE07195;	ATREP10B;
Chr2:15707570-15708449	0.203	0.109	0	11	1.128e-28	intergenic	None	None	None
Chr2:1572509-1572892	0.713	0.15	0	71	0	TE/TE/	2	AT2TE07220;AT2TE07225;	ATREP5;ATHPOGON3;
Chr2:15733529-15733657	0.75	0.0899	0	35	7.742e-179	intergenic	None	None	None
Chr2:15791178-15791456	0.457	0.176	0	48	4.168e-108	intergenic	None	None	None
Chr2:1579181-1579953	0.246	0.16	0	9	1.44e-22	TE/	1	AT2TE07270;	HELITRONY1C;
Chr2:15815281-15815519	0.215	0.12	0	7	2.506e-17	gene/	1	AT2G37710;	protein_coding_gene;
Chr2:15821361-15821887	0.601	0.136	0	99	0	intergenic	None	None	None
Chr2:15845209-15845292	0.532	0.163	0	13	1.35e-33	TE/	1	AT2TE70870;	RathE3_cons;
Chr2:1584902-1587609	0.383	0.131	0	169	0	TE/TE/	2	AT2TE07295;AT2TE07300;	TAG3N1;ATLINE1A;
Chr2:15851018-15851288	0.592	0.311	0	48	3.921e-111	intergenic	None	None	None
Chr2:158575-158796	0.131	0.0781	0	7	2.153e-08	gene/	1	AT2G01330;	protein_coding_gene;
Chr2:15866103-15866368	0.147	0.102	0	7	8.842e-05	gene/	1	AT2G37900;	protein_coding_gene;
Chr2:15880095-15880668	0.435	0.328	0	8	8.472e-17	TE/	1	AT2TE71040;	ATHATN1;
Chr2:15884507-15885074	0.482	0.211	0	53	7.312e-123	TE/	1	AT2TE71055;	ATHATN2;
Chr2:1593071-1594153	0.233	0.0547	0	33	2.904e-124	TE/TE/	2	AT2TE07330;AT2TE07335;	DT1;ATLINE1A;
Chr2:1597092-1597856	0.466	0.183	0	51	1.837e-131	TE/TE/	2	AT2TE07350;AT2TE07360;	ATREP2;HELITRONY3;
Chr2:1600329-1602575	0.361	0.203	0	63	5.194e-183	transposable_element_gene/TE/TE/	3	AT2G04580;AT2TE07380;AT2TE07395;	transposable_element_gene;ATLINE1_4;ATDNA12T3_2;
Chr2:16003426-16010869	0.363	0.267	3	71	7.146e-231	gene/gene/TE/	3	AT2G38195;AT2G38220;AT2TE71670;	protein_coding_gene;protein_coding_gene;HELITRONY1D;
Chr2:16020313-16023504	0.28	0.118	0	62	5.813e-198	gene/TE/TE/	3	AT2G38255;AT2TE71720;AT2TE71735;	protein_coding_gene;ATREP4;ARNOLDY2;
Chr2:16030123-16030995	0.422	0.114	0	74	2.979e-241	TE/	1	AT2TE71770;	ATLANTYS3;
Chr2:1608269-1609601	0.33	0.158	0	60	2.631e-131	transposable_element_gene/TE/TE/	3	AT2G04600;AT2TE07425;AT2TE07430;	transposable_element_gene;ATGP5;ATCOPIA43;
Chr2:16082737-16082789	0.552	0	0	22	1.487e-94	intergenic	None	None	None
Chr2:16116629-16116947	0.211	0.0146	0	22	5.291e-118	intergenic	None	None	None
Chr2:161172-161603	0.465	0.199	0	32	1.557e-81	intergenic	None	None	None
Chr2:1613393-1618268	0.325	0.128	1	172	0	TE/TE/	2	AT2TE07450;AT2TE07480;	HELITRON4;ATREP11A;
Chr2:16143097-16143913	0.268	0.0925	0	41	1.642e-123	gene/	1	AT2G38590;	protein_coding_gene;
Chr2:16150407-16151304	0.518	0.11	0	109	0	TE/	1	AT2TE72380;	AT9NMU1;
Chr2:16172578-16172925	0.319	0.215	0	7	1.384e-14	intergenic	None	None	None
Chr2:1620479-1620982	0.443	0.181	0	40	6.256e-124	TE/TE/	2	AT2TE07495;AT2TE07500;	ATHATN3A;ATHATN7;
Chr2:16253298-16253477	0.473	0.262	0	20	4.17e-39	intergenic	None	None	None
Chr2:16272619-16273216	0.364	0.086	0	48	3.35e-184	intergenic	None	None	None
Chr2:16275056-16275442	0.0909	0.0372	0	7	2.159e-16	gene/	1	AT2G38970;	protein_coding_gene;
Chr2:16279471-16280817	0.312	0.201	4	23	3.47e-56	TE/	1	AT2TE73035;	ATREP3;
Chr2:1629411-1632721	0.439	0.289	0	136	2.372e-280	transposable_element_gene/TE/	2	AT2G04670;AT2TE07550;	transposable_element_gene;ATGP1;
Chr2:16302265-16302804	0.369	0.05	0	18	1.817e-76	TE/	1	AT2TE73135;	HELITRONY1B;
Chr2:163333-163568	0.738	0.253	0	61	1.218e-193	intergenic	None	None	None
Chr2:16347349-16348302	0.462	0.194	0	64	2.002e-209	TE/TE/	2	AT2TE73320;AT2TE73350;	ATREP3;TAG3N1;
Chr2:1635189-1637522	0.502	0.337	0	115	1.149e-259	transposable_element_gene/gene/TE/	3	AT2G04670;AT2G04675;AT2TE07550;	transposable_element_gene;protein_coding_gene;ATGP1;
Chr2:16364009-16364130	0.603	0.241	0	17	8.931e-47	intergenic	None	None	None
Chr2:16370685-16370900	0.214	0.00509	0	9	1.523e-42	TE/TE/	2	AT2TE73455;AT2TE73460;	ATREP8;ATREP15;
Chr2:16379557-16380899	0.484	0.0883	0	121	0	TE/	1	AT2TE73505;	ATREP15;
Chr2:1639151-1639241	0.505	0.0193	0	12	1.749e-49	TE/	1	AT2TE07555;	ATREP10D;
Chr2:16419035-16419369	0.422	0.192	0	17	2.221e-49	intergenic	None	None	None
Chr2:1642212-1642364	0.58	0.148	0	21	9.333e-82	TE/	1	AT2TE07570;	ATREP5;
Chr2:16423014-16423138	0.645	0.183	0	26	3.777e-90	intergenic	None	None	None
Chr2:1646031-1646119	0.223	0.0701	0	7	8.686e-14	gene/	1	AT2G04690;	protein_coding_gene;
Chr2:16467158-16467358	0.842	0.0595	0	54	0	TE/	1	AT2TE73940;	ATREP11;
Chr2:1652186-1653275	0.377	0.203	0	43	1.4e-103	pseudogene/TE/	2	AT2G04720;AT2TE07645;	pseudogene;TNAT1A;
Chr2:16556008-16556273	0.729	0.272	0	49	1.367e-155	intergenic	None	None	None
Chr2:16560420-16560813	0.454	0.00263	0	46	1.104e-255	intergenic	None	None	None
Chr2:16575056-16575271	0.527	0.0537	0	39	1.041e-130	TE/	1	AT2TE74475;	ATHPOGON1;
Chr2:16588036-16588097	0.609	0.0693	0	19	1.479e-74	intergenic	None	None	None
Chr2:16596039-16596555	0.615	0.231	0	67	1.733e-219	intergenic	None	None	None
Chr2:16603530-16603799	0.791	0.423	0	63	1.512e-179	intergenic	None	None	None
Chr2:1662356-1665742	0.266	0.146	0	76	1.524e-164	gene/TE/	2	AT2G04750;AT2TE07725;	protein_coding_gene;ATLINE2;
Chr2:16625759-16626791	0.623	0.223	0	119	0	TE/	1	AT2TE74725;	SIMPLEHAT1;
Chr2:16665002-16665038	0.635	0	0	11	9.856e-62	TE/	1	AT2TE74910;	ATHPOGON3;
Chr2:1667061-1670925	0.348	0.239	0	90	5.295e-170	transposable_element_gene/TE/TE/	3	AT2G04760;AT2TE07725;AT2TE07745;	transposable_element_gene;ATLINE2;ATENSPM9;
Chr2:1672180-1672752	0.453	0.35	0	7	1.994e-20	TE/	1	AT2TE07745;	ATENSPM9;
Chr2:16742372-16742502	0.516	0.00305	0	25	1.912e-115	intergenic	None	None	None
Chr2:1676215-1676487	0.513	0.264	0	21	7.318e-47	TE/TE/	2	AT2TE07765;AT2TE07770;	ATREP10D;ATLINE1A;
Chr2:1678668-1679618	0.264	0.0923	0	46	4.744e-96	gene/TE/	2	AT2G04790;AT2TE07775;	protein_coding_gene;ATREP10B;
Chr2:16798513-16798915	0.624	0.0688	0	76	3.49e-298	intergenic	None	None	None
Chr2:1681209-1681971	0.374	0.0723	0	60	2.665e-207	TE/TE/	2	AT2TE07785;AT2TE07790;	ATHPOGON2;ATREP10D;
Chr2:1683103-1685499	0.236	0.0575	0	100	0	gene/TE/	2	AT2G04795;AT2TE07805;	protein_coding_gene;ATDNA2T9B;
Chr2:16834138-16835737	0.366	0.2	0	59	1.336e-166	gene/	1	AT2G40310;	protein_coding_gene;
Chr2:16876057-16877153	0.606	0.211	0	176	0	TE/	1	AT2TE75960;	HELITRONY3;
Chr2:16890237-16890661	0.471	0.254	0	51	4.251e-95	gene/	1	AT2G40440;	protein_coding_gene;
Chr2:1691175-1692280	0.426	0.077	0	79	0	TE/TE/	2	AT2TE07840;AT2TE07845;	ATREP7;ATREP7;
Chr2:16920727-16922034	0.426	0.0476	0	109	0	intergenic	None	None	None
Chr2:16952602-16952789	0.665	0.0694	0	40	2.441e-186	intergenic	None	None	None
Chr2:16957418-16957839	0.284	0.126	0	12	7.11e-26	TE/	1	AT2TE76340;	HELITRONY3;
Chr2:1695882-1696134	0.553	0.0615	0	41	2.856e-211	intergenic	None	None	None
Chr2:16973003-16973754	0.404	0.232	0	35	4.82e-79	transposable_element_gene/TE/	2	AT2G40680;AT2TE76420;	transposable_element_gene;ATLINE2;
Chr2:17009217-17009253	0.606	0.207	0	11	2.731e-27	TE/	1	AT2TE76595;	ATREP10D;
Chr2:1701515-1702823	0.273	0.0959	0	41	4.72e-147	gene/TE/	2	AT2G04845;AT2TE07880;	protein_coding_gene;ATHATN3;
Chr2:17068362-17068533	0.552	0.158	0	35	3.951e-108	intergenic	None	None	None
Chr2:1709228-1709903	0.391	0.19	0	41	6.333e-87	TE/TE/	2	AT2TE07920;AT2TE07930;	ATMU10;ATMU7;
Chr2:17095057-17095515	0.354	0.229	0	7	6.104e-25	gene/	1	AT2G40955;	protein_coding_gene;
Chr2:1711130-1711340	0.498	0.346	0	15	3.161e-21	intergenic	None	None	None
Chr2:17147128-17147666	0.587	0.128	0	77	1.317e-238	TE/	1	AT2TE77260;	ATREP1;
Chr2:1715861-1717165	0.496	0.239	0	64	1.867e-179	TE/TE/	2	AT2TE07955;AT2TE07975;	BRODYAGA2;ATMUNX1;
Chr2:171872-172000	0.544	0.263	0	18	1.136e-31	intergenic	None	None	None
Chr2:17190104-17190277	0.502	0.0764	0	22	3.089e-85	TE/	1	AT2TE77480;	ATLINE1A;
Chr2:17205875-17206142	0.673	0.0123	0	37	2.73e-168	TE/	1	AT2TE77555;	HELITRONY1D;
Chr2:17253159-17256823	0.499	0.15	2	298	0	TE/TE/	2	AT2TE77780;AT2TE77800;	ATREP3;TAG2;
Chr2:1727374-1727407	0.594	0.00415	0	12	2.875e-56	TE/	1	AT2TE08030;	ATLINE1_3A;
Chr2:17275009-17275142	0.605	0.111	0	20	2.74e-81	TE/	1	AT2TE77895;	TAG1;
Chr2:17277334-17277844	0.326	0.0716	0	37	6.01e-120	TE/	1	AT2TE77910;	ATHATN2;
Chr2:17289055-17289529	0.479	0.278	2	51	3.673e-103	intergenic	None	None	None
Chr2:17299419-17300439	0.487	0.134	0	61	4.889e-229	TE/	1	AT2TE78030;	ATREP10D;
Chr2:17307633-17307954	0.447	0.0025	0	51	0	intergenic	None	None	None
Chr2:1731488-1731969	0.582	0.0588	0	54	1.488e-238	TE/TE/	2	AT2TE08050;AT2TE08055;	ATREP10D;ARNOLDY1;
Chr2:17337471-17337947	0.542	0.323	0	31	6.674e-80	transposable_element_gene/TE/	2	AT2G41570;AT2TE78210;	transposable_element_gene;TA11;
Chr2:17339454-17341643	0.448	0.364	0	17	1.439e-56	transposable_element_gene/TE/	2	AT2G41580;AT2TE78210;	transposable_element_gene;TA11;
Chr2:17344017-17344964	0.495	0.385	0	20	1.664e-52	gene/gene/	2	AT2G41590;AT2G41600;	protein_coding_gene;protein_coding_gene;
Chr2:1734853-1736684	0.184	0.085	1	39	8.057e-77	gene/TE/	2	AT2G04940;AT2TE08070;	protein_coding_gene;ATREP11;
Chr2:17362820-17363763	0.446	0.208	0	50	1.388e-157	gene/TE/	2	AT2G41640;AT2TE78320;	protein_coding_gene;ATSINE2A;
Chr2:17387163-17387929	0.125	0.0669	0	9	5.573e-24	gene/	1	AT2G41700;	protein_coding_gene;
Chr2:1740622-1742770	0.456	0.199	0	146	0	TE/TE/	2	AT2TE08095;AT2TE08110;	VANDAL7;ARNOLD2;
Chr2:17417981-17419310	0.551	0.301	0	127	1.334e-322	transposable_element_gene/TE/	2	AT2G41745;AT2TE78600;	transposable_element_gene;ATLINE1A;
Chr2:17487138-17488950	0.443	0.0292	0	214	0	TE/TE/	2	AT2TE78940;AT2TE78945;	ATREP4;ATDNAI27T9C;
Chr2:1751026-1752921	0.355	0.183	0	28	2.507e-149	transposable_element_gene/TE/	2	AT2G04980;AT2TE08110;	transposable_element_gene;ARNOLD2;
Chr2:17530749-17530993	0.48	0.1	0	38	2.215e-138	intergenic	None	None	None
Chr2:17545681-17546807	0.587	0.149	0	137	0	TE/	1	AT2TE79235;	SIMPLEGUY1;
Chr2:1756054-1757718	0.502	0.349	0	42	7.39e-113	transposable_element_gene/TE/TE/	3	AT2G04980;AT2TE08110;AT2TE08125;	transposable_element_gene;ARNOLD2;ATREP11;
Chr2:1759062-1759769	0.422	0.322	1	9	7.166e-29	transposable_element_gene/TE/	2	AT2G04990;AT2TE08135;	transposable_element_gene;VANDAL6;
Chr2:1762039-1763637	0.431	0.294	0	37	1.97e-102	transposable_element_gene/TE/	2	AT2G05000;AT2TE08135;	transposable_element_gene;VANDAL6;
Chr2:17634889-17635769	0.277	0.197	0	12	1.373e-21	intergenic	None	None	None
Chr2:1766190-1766513	0.531	0.368	0	12	8.059e-25	TE/	1	AT2TE08135;	VANDAL6;
Chr2:17664317-17664389	0.573	0.145	0	15	1.617e-53	gene/	1	AT2G42430;	protein_coding_gene;
Chr2:17675919-17676122	0.47	0.204	0	23	2.737e-48	intergenic	None	None	None
Chr2:176822-177152	0.307	0.037	0	18	2.515e-83	TE/	1	AT2TE00660;	BRODYAGA1A;
Chr2:17735220-17735912	0.135	0.0515	0	9	6.815e-44	gene/	1	AT2G42600;	protein_coding_gene;
Chr2:1775257-1779908	0.297	0.14	1	153	0	TE/	1	AT2TE08175;	ATREP15;
Chr2:17788488-17788657	0.444	0.002	0	22	2.093e-81	gene/	1	AT2G42730;	protein_coding_gene;
Chr2:1781639-1782986	0.463	0.404	1	19	1.351e-22	TE/	1	AT2TE08225;	ATGP3;
Chr2:178367-178613	0.732	0.0777	0	63	3.168e-315	intergenic	None	None	None
Chr2:1786298-1786673	0.482	0.352	0	12	7.297e-27	transposable_element_gene/TE/	2	AT2G05040;AT2TE08225;	transposable_element_gene;ATGP3;
Chr2:1788921-1789857	0.287	0.0761	0	20	2.033e-87	TE/	1	AT2TE08255;	HELITRONY1E;
Chr2:17904365-17904835	0.588	0.203	0	43	1.204e-124	gene/TE/	2	AT2G43050;AT2TE81015;	protein_coding_gene;ATREP11;
Chr2:1792418-1793921	0.296	0.0732	0	66	1.172e-234	TE/TE/	2	AT2TE08260;AT2TE08275;	ATREP7;VANDAL5A;
Chr2:1795646-1795952	0.228	0.0764	0	10	1.918e-56	TE/	1	AT2TE08275;	VANDAL5A;
Chr2:179721-180000	0.7	0.191	0	59	5.408e-231	TE/	1	AT2TE00670;	ATLINE1_5;
Chr2:17992539-17993149	0.654	0.155	0	96	1.222e-304	TE/TE/	2	AT2TE81440;AT2TE81445;	ATREP14;ATREP2A;
Chr2:1801291-1801974	0.251	0.0685	0	23	1.562e-84	TE/TE/	2	AT2TE08295;AT2TE08300;	HELITRONY2;HARBINGER;
Chr2:1803121-1803768	0.432	0.278	0	10	1.776e-40	TE/TE/	2	AT2TE08300;AT2TE08315;	HARBINGER;ATHPOGON3;
Chr2:1806021-1807653	0.294	0.207	0	14	9.961e-47	transposable_element_gene/TE/	2	AT2G05080;AT2TE08320;	transposable_element_gene;HELITRON4;
Chr2:18091962-18093297	0.491	0.0573	0	124	0	intergenic	None	None	None
Chr2:18106699-18106994	0.818	0.272	0	117	0	TE/	1	AT2TE82000;	RathE2_cons;
Chr2:18165567-18166071	0.549	0.301	0	48	7.043e-117	gene/	1	AT2G43865;	protein_coding_gene;
Chr2:1820585-1823211	0.373	0.153	0	160	0	transposable_element_gene/TE/	2	AT2G05090;AT2TE08320;	transposable_element_gene;HELITRON4;
Chr2:1824718-1824814	0.619	0.099	0	18	1.005e-61	TE/	1	AT2TE08360;	ATREP10D;
Chr2:1833083-1834508	0.314	0.227	0	11	2.593e-38	transposable_element_gene/pseudogene/	2	AT2G05110;AT2G05115;	transposable_element_gene;pseudogene;
Chr2:18353729-18353832	0.715	0.107	0	25	1.756e-93	TE/	1	AT2TE83225;	ATLINE1_4;
Chr2:18355764-18355993	0.428	0.197	0	22	4.275e-50	gene/	1	AT2G44470;	protein_coding_gene;
Chr2:1837177-1840676	0.304	0.17	0	55	4.541e-205	intergenic	None	None	None
Chr2:18387844-18388522	0.453	0.0783	0	57	3.418e-294	gene/	1	AT2G44540;	protein_coding_gene;
Chr2:18390911-18391418	0.463	0.067	0	55	2.71e-287	gene/TE/	2	AT2G44550;AT2TE83410;	protein_coding_gene;ATTIRX1C;
Chr2:18393313-18393826	0.392	0.1	0	45	1.112e-187	gene/	1	AT2G44560;	protein_coding_gene;
Chr2:18396042-18396204	0.677	0.0667	0	41	1.792e-238	gene/	1	AT2G44570;	protein_coding_gene;
Chr2:18398767-18398954	0.377	0.0157	0	22	5.149e-78	TE/	1	AT2TE83440;	HELITRONY3A;
Chr2:184025-184546	0.49	0.195	0	47	2.472e-141	gene/	1	AT2G01422;	other_RNA;
Chr2:18421086-18421422	0.121	0.0506	0	8	1.201e-17	gene/gene/	2	AT2G44650;AT2G44660;	protein_coding_gene;protein_coding_gene;
Chr2:18497485-18498647	0.493	0.265	0	78	3.646e-217	intergenic	None	None	None
Chr2:1850158-1851345	0.443	0.195	0	61	2.1e-174	transposable_element_gene/	1	AT2G05130;	transposable_element_gene;
Chr2:18528089-18528235	0.515	0.131	0	20	4.34e-74	gene/TE/	2	AT2G44925;AT2TE84090;	protein_coding_gene;ATREP4;
Chr2:1855061-1855774	0.483	0.258	0	31	2.514e-92	intergenic	None	None	None
Chr2:1857087-1857958	0.285	0.107	0	21	1.075e-75	intergenic	None	None	None
Chr2:1859265-1859684	0.145	0.082	0	8	2.819e-12	gene/	1	AT2G05160;	protein_coding_gene;
Chr2:18594163-18595261	0.449	0.224	0	81	9.249e-174	pseudogene/TE/	2	AT2G45090;AT2TE84415;	pseudogene;SIMPLEGUY1;
Chr2:18599679-18599725	0.168	0.00314	0	8	9.102e-29	gene/	1	AT2G45110;	protein_coding_gene;
Chr2:1864001-1866635	0.292	0.0844	0	88	5.471e-307	TE/	1	AT2TE08575;	ATREP15;
Chr2:18651295-18652537	0.45	0.36	0	21	4.629e-46	transposable_element_gene/	1	AT2G45230;	transposable_element_gene;
Chr2:18654096-18655520	0.493	0.384	0	29	4.781e-64	transposable_element_gene/TE/	2	AT2G45230;AT2TE84695;	transposable_element_gene;ATLINE1_4;
Chr2:18659680-18660270	0.509	0.168	0	77	1.236e-234	gene/	1	AT2G45245;	other_RNA;
Chr2:18667316-18667805	0.0988	0.0496	0	8	5.47e-15	gene/	1	AT2G45270;	protein_coding_gene;
Chr2:18675044-18676851	0.169	0.112	0	23	1.815e-30	gene/	1	AT2G45290;	protein_coding_gene;
Chr2:1869006-1869315	0.564	0.105	0	29	6.352e-105	TE/TE/	2	AT2TE08600;AT2TE08605;	HELITRONY1A;BRODYAGA2;
Chr2:18702547-18703151	0.554	0.192	0	79	2.506e-250	gene/	1	AT2G45380;	protein_coding_gene;
Chr2:187398-187498	0.759	0.191	0	32	2.359e-120	TE/	1	AT2TE00710;	TSCL;
Chr2:1878424-1882835	0.337	0.202	2	75	1.13e-219	TE/TE/	2	AT2TE08640;AT2TE08660;	ATIS112A;ATDNAI27T9C;
Chr2:18797619-18797914	0.441	0.141	0	22	3.299e-59	intergenic	None	None	None
Chr2:18803603-18803994	0.528	0.26	0	49	1.133e-112	intergenic	None	None	None
Chr2:18835007-18835689	0.0606	0.0197	1	8	3.232e-23	gene/	1	AT2G45720;	protein_coding_gene;
Chr2:18854009-18854586	0.426	0.25	0	16	2.944e-37	gene/TE/	2	AT2G45780;AT2TE85710;	other_RNA;HELITRONY2;
Chr2:1886534-1887910	0.441	0.345	0	21	9.277e-47	transposable_element_gene/TE/TE/	3	AT2G05200;AT2TE08665;AT2TE08675;	transposable_element_gene;ATLINE1_6;VANDAL5A;
Chr2:18877055-18878229	0.107	0.0313	0	26	3.819e-57	gene/	1	AT2G45870;	protein_coding_gene;
Chr2:18890276-18891312	0.51	0.181	0	82	4.84e-263	intergenic	None	None	None
Chr2:1889065-1890651	0.383	0.118	0	97	4.253e-315	TE/	1	AT2TE08695;	BRODYAGA1A;
Chr2:18946211-18947981	0.141	0.0887	4	19	2.121e-37	gene/	1	AT2G46070;	protein_coding_gene;
Chr2:18957648-18957964	0.614	0.00386	0	44	1.21e-274	gene/	1	AT2G46130;	protein_coding_gene;
Chr2:1896573-1896623	0.595	0.00955	0	13	8.21e-72	TE/	1	AT2TE08735;	HELITRON3;
Chr2:1897878-1899927	0.243	0.114	0	49	2.336e-123	gene/	1	AT2G05230;	protein_coding_gene;
Chr2:18984387-18984879	0.0873	0.0203	0	7	7.416e-32	gene/	1	AT2G46230;	protein_coding_gene;
Chr2:18993632-18994139	0.157	0.00432	0	14	3.138e-54	TE/TE/	2	AT2TE86395;AT2TE86400;	HELITRONY1E;ATREP3;
Chr2:1902855-1905842	0.285	0.116	0	53	3.845e-234	TE/TE/	2	AT2TE08765;AT2TE08780;	ATREP10D;ATHATN3;
Chr2:19071750-19071996	0.543	0.263	0	25	3.81e-58	gene/	1	AT2G46460;	protein_coding_gene;
Chr2:1909051-1909602	0.396	0.322	0	9	8.105e-14	transposable_element_gene/TE/	2	AT2G05240;AT2TE08785;	transposable_element_gene;ATCOPIA66;
Chr2:1912028-1912999	0.355	0.184	0	29	2.038e-68	TE/	1	AT2TE08785;	ATCOPIA66;
Chr2:19143654-19143852	0.484	0.00611	0	24	5.476e-132	intergenic	None	None	None
Chr2:19162848-19163435	0.465	0.16	0	52	1.766e-113	TE/	1	AT2TE87240;	ATREP10B;
Chr2:19172143-19172649	0.611	0.125	0	76	5.755e-278	TE/	1	AT2TE87285;	ATREP2;
Chr2:1917274-1917989	0.339	0.177	0	22	4.752e-56	intergenic	None	None	None
Chr2:19195392-19196789	0.466	0.121	0	118	0	TE/TE/	2	AT2TE87405;AT2TE87415;	ATREP11;ATREP3;
Chr2:19205500-19205853	0.212	0.0967	0	9	4.392e-30	gene/	1	AT2G46740;	protein_coding_gene;
Chr2:19220162-19220571	0.506	0.253	0	41	6.94e-84	intergenic	None	None	None
Chr2:19235865-19236902	0.351	0.0718	0	51	3.406e-198	TE/	1	AT2TE87610;	ARNOLDY1;
Chr2:19242661-19243152	0.648	0.0518	0	78	0	gene/TE/TE/	3	AT2G46810;AT2TE87640;AT2TE87645;	protein_coding_gene;ATREP2;HELITRONY1E;
Chr2:1926751-1927690	0.421	0.221	0	50	8.268e-124	intergenic	None	None	None
Chr2:19269004-19269182	0.593	0.0478	0	32	6.122e-116	TE/	1	AT2TE87760;	ATREP10D;
Chr2:1930025-1930739	0.36	0.113	0	32	9.915e-93	TE/	1	AT2TE08865;	HELITRONY1B;
Chr2:19322482-19323849	0.56	0.153	0	163	0	TE/TE/	2	AT2TE88030;AT2TE88035;	ATREP5;ATREP10D;
Chr2:19340140-19340460	0.147	0.0981	1	7	1.806e-08	gene/	1	AT2G47070;	protein_coding_gene;
Chr2:19354037-19354387	0.274	0.0898	0	14	3.15e-43	intergenic	None	None	None
Chr2:1937279-1939950	0.146	0.0507	3	45	5.543e-143	gene/TE/	2	AT2G05320;AT2TE08905;	protein_coding_gene;HELITRONY1D;
Chr2:19374044-19374328	0.473	0.253	0	18	3.812e-32	intergenic	None	None	None
Chr2:19400161-19400474	0.11	0.0441	2	8	5.983e-17	gene/	1	AT2G47250;	protein_coding_gene;
Chr2:19413920-19414652	0.505	0.115	0	70	4.04e-255	TE/	1	AT2TE88480;	ATREP14;
Chr2:1943071-1944979	0.294	0.153	0	52	6.836e-162	intergenic	None	None	None
Chr2:19433270-19433555	0.471	0.0484	0	35	1.082e-155	TE/	1	AT2TE88570;	ATMU7;
Chr2:1947883-1948481	0.416	0.0243	0	71	0	TE/	1	AT2TE08970;	ATREP7;
Chr2:19527943-19528848	0.604	0.12	0	103	0	TE/	1	AT2TE89040;	ATREP10B;
Chr2:19598047-19598109	0.288	0.00234	0	7	2.655e-38	gene/	1	AT2G47850;	protein_coding_gene;
Chr2:19623099-19623658	0.627	0.144	0	78	2.516e-251	TE/TE/	2	AT2TE89515;AT2TE89520;	ATREP2;ATREP3;
Chr2:1962936-1963654	0.397	0.034	0	73	0	TE/	1	AT2TE09065;	ATREP7;
Chr2:19636443-19636764	0.156	0.0535	0	8	3.11e-31	gene/	1	AT2G47980;	protein_coding_gene;
Chr2:1964668-1965803	0.277	0.155	0	12	4.554e-52	TE/	1	AT2TE09070;	ATHILA4A;
Chr2:1968276-1969331	0.469	0.122	0	123	0	intergenic	None	None	None
Chr2:19683481-19683934	0.504	0.157	0	60	9.252e-187	intergenic	None	None	None
Chr2:19697401-19697471	0.479	0.00656	0	17	4.846e-78	intergenic	None	None	None
Chr2:1982709-1983083	0.61	0.173	0	87	2.311e-254	TE/	1	AT2TE09140;	ATSINE4;
Chr2:1985780-1985880	0.406	0.0478	0	12	2.528e-48	intergenic	None	None	None
Chr2:1987745-1989000	0.446	0.0815	0	95	0	TE/	1	AT2TE09170;	ATREP7;
Chr2:1990547-1990729	0.746	0.104	0	35	1.973e-187	TE/TE/	2	AT2TE09185;AT2TE09190;	BRODYAGA2;BRODYAGA2;
Chr2:1996292-1996977	0.396	0.316	0	7	2.638e-17	transposable_element_gene/TE/	2	AT2G05450;AT2TE09205;	transposable_element_gene;VANDAL1;
Chr2:2000278-2002894	0.405	0.334	1	15	4.977e-60	transposable_element_gene/transposable_element_gene/TE/	3	AT2G05450;AT2G05470;AT2TE09205;	transposable_element_gene;transposable_element_gene;VANDAL1;
Chr2:200146-200852	0.146	0.101	1	7	1.957e-08	gene/	1	AT2G01450;	protein_coding_gene;
Chr2:2008014-2010946	0.429	0.307	0	78	9.72e-167	transposable_element_gene/TE/TE/	3	AT2G05490;AT2TE09205;AT2TE09220;	transposable_element_gene;VANDAL1;ATDNA12T3_2;
Chr2:2014824-2014969	0.626	0.167	0	25	1.281e-80	gene/TE/	2	AT2G05500;AT2TE09240;	protein_coding_gene;ATSINE4;
Chr2:2017002-2017048	0.593	0.144	0	15	1.815e-49	TE/	1	AT2TE09250;	HELITRONY3;
Chr2:2018367-2021489	0.242	0.107	0	78	1.766e-224	TE/TE/	2	AT2TE09255;AT2TE09280;	ATREP10B;ATLINE1A;
Chr2:202445-202830	0.33	0.0622	0	18	7.19e-62	gene/	1	AT2G01450;	protein_coding_gene;
Chr2:2024829-2024973	0.548	0.2	0	30	1.903e-64	TE/	1	AT2TE09290;	HELITRONY3;
Chr2:2031012-2031831	0.323	0.187	0	18	6.919e-57	TE/	1	AT2TE09325;	VANDAL1;
Chr2:2034150-2036286	0.344	0.116	1	108	0	gene/TE/TE/	3	AT2G05540;AT2TE09345;AT2TE09360;	protein_coding_gene;BRODYAGA1A;ATLINEIII;
Chr2:2042025-2043987	0.43	0.339	1	27	1.499e-65	transposable_element_gene/TE/	2	AT2G05560;AT2TE09375;	transposable_element_gene;VANDAL2;
Chr2:2045250-2054309	0.434	0.335	1	136	0	transposable_element_gene/TE/	2	AT2G05560;AT2TE09375;	transposable_element_gene;VANDAL2;
Chr2:204564-205501	0.475	0.213	0	73	1.266e-193	TE/	1	AT2TE00795;	RathE1_cons;
Chr2:2057727-2066943	0.327	0.145	0	302	0	TE/TE/	2	AT2TE09385;AT2TE09430;	HELITRON2;HELITRONY3;
Chr2:2074091-2076964	0.351	0.25	0	53	3.875e-114	transposable_element_gene/TE/TE/	3	AT2G05610;AT2TE09490;AT2TE09500;	transposable_element_gene;ATLINE1A;ATGP3;
Chr2:2082118-2082457	0.57	0.133	0	74	3.145e-236	TE/	1	AT2TE09505;	ATHATN6;
Chr2:2085010-2087092	0.434	0.103	1	138	0	TE/	1	AT2TE09530;	ATREP10D;
Chr2:2089010-2089888	0.322	0.172	0	18	2.777e-57	gene/	1	AT2G05635;	protein_coding_gene;
Chr2:2130142-2132917	0.226	0.082	0	63	7.823e-198	TE/TE/	2	AT2TE09695;AT2TE09710;	ATREP3;ATREP10D;
Chr2:2137038-2141148	0.388	0.127	0	217	0	TE/TE/	2	AT2TE09735;AT2TE09800;	ATHAT2;HELITRONY1B;
Chr2:2148389-2150841	0.423	0.127	0	217	0	TE/	1	AT2TE09865;	AT9NMU1;
Chr2:2155254-2156815	0.368	0.208	0	61	7.816e-159	TE/TE/	2	AT2TE09885;AT2TE09890;	ATREP11;VANDAL3;
Chr2:2161378-2162665	0.334	0.0861	0	55	1.921e-192	TE/	1	AT2TE09950;	HELITRONY3;
Chr2:216445-216513	0.76	0.387	0	14	1.534e-38	TE/	1	AT2TE00850;	ATREP10D;
Chr2:2168090-2170597	0.325	0.23	0	23	9.463e-73	intergenic	None	None	None
Chr2:2174250-2174546	0.418	0.0337	0	41	1.617e-175	TE/TE/	2	AT2TE10000;AT2TE10005;	ATREP15;ATREP15;
Chr2:2178371-2178800	0.537	0.144	0	67	3.348e-187	TE/	1	AT2TE10025;	TNAT2A;
Chr2:2185572-2186911	0.369	0.267	0	11	2.787e-48	TE/	1	AT2TE10070;	SIMPLEGUY1;
Chr2:2190083-2190900	0.459	0.381	0	8	4.742e-27	intergenic	None	None	None
Chr2:2194026-2195845	0.401	0.316	0	13	3.206e-44	transposable_element_gene/TE/TE/	3	AT2G05780;AT2TE10105;AT2TE10110;	transposable_element_gene;ATLINE1_5;ATLINE1_4;
Chr2:2197070-2197895	0.36	0.091	0	61	6.208e-187	TE/	1	AT2TE10130;	HELITRONY1E;
Chr2:2201878-2202601	0.395	0.272	0	18	7.04e-42	intergenic	None	None	None
Chr2:2209315-2213966	0.361	0.226	0	109	4.571e-276	TE/	1	AT2TE10215;	ATREP9;
Chr2:2217271-2220895	0.439	0.183	0	233	0	transposable_element_gene/TE/	2	AT2G05820;AT2TE10260;	transposable_element_gene;ATENSPM7;
Chr2:2222062-2227575	0.398	0.219	0	123	0	TE/	1	AT2TE10265;	ATENSPM3;
Chr2:2232253-2233670	0.523	0.253	0	106	4.941e-323	intergenic	None	None	None
Chr2:2239148-2241213	0.241	0.0565	0	76	1.613e-234	TE/TE/	2	AT2TE10355;AT2TE10360;	ATCOPIA30;ATREP13;
Chr2:2246060-2246486	0.369	0.138	0	29	6.406e-83	TE/TE/	2	AT2TE10380;AT2TE10385;	HELITRONY1E;HELITRONY2;
Chr2:2250137-2250756	0.181	0.0727	0	7	6.504e-28	TE/	1	AT2TE10385;	HELITRONY2;
Chr2:2252057-2252964	0.206	0.109	0	9	2.674e-45	transposable_element_gene/TE/	2	AT2G05880;AT2TE10385;	transposable_element_gene;HELITRONY2;
Chr2:2254240-2254954	0.214	0.108	0	7	1.494e-42	transposable_element_gene/TE/	2	AT2G05890;AT2TE10385;	transposable_element_gene;HELITRONY2;
Chr2:2256213-2256574	0.297	0.131	0	12	2.336e-32	TE/	1	AT2TE10395;	ATREP10;
Chr2:2260108-2262795	0.396	0.128	0	145	0	intergenic	None	None	None
Chr2:2274115-2274966	0.45	0.347	0	13	1.13e-36	transposable_element_gene/TE/	2	AT2G05930;AT2TE10495;	transposable_element_gene;ATCOPIA58;
Chr2:2278197-2279961	0.42	0.328	0	17	1.485e-58	transposable_element_gene/TE/	2	AT2G05935;AT2TE10495;	transposable_element_gene;ATCOPIA58;
Chr2:2284193-2284703	0.618	0.175	0	98	2.983e-300	TE/	1	AT2TE10520;	ATREP11;
Chr2:2291977-2292179	0.536	0.249	0	19	7.56e-42	intergenic	None	None	None
Chr2:2293647-2293991	0.329	0.21	0	11	2.019e-18	intergenic	None	None	None
Chr2:2295030-2302983	0.31	0.171	4	165	0	transposable_element_gene/TE/	2	AT2G05960;AT2TE10620;	transposable_element_gene;ATCOPIA40;
Chr2:2308294-2308944	0.192	0.117	0	7	8.384e-17	gene/	1	AT2G05970;	protein_coding_gene;
Chr2:2311077-2312635	0.192	0.0566	0	45	2.754e-118	TE/TE/	2	AT2TE10655;AT2TE10665;	VANDALNX2;ATDNA2T9A;
Chr2:2318891-2321958	0.401	0.129	0	231	0	transposable_element_gene/TE/	2	AT2G05985;AT2TE10690;	transposable_element_gene;ATLINE1A;
Chr2:2326948-2327215	0.421	0.243	0	12	6.896e-16	TE/	1	AT2TE10735;	HELITRONY1A;
Chr2:2330006-2332373	0.369	0.206	0	68	6.169e-159	TE/	1	AT2TE10755;	ATHATN4;
Chr2:2336209-2336644	0.43	0.0503	0	45	2.241e-211	intergenic	None	None	None
Chr2:2339006-2340240	0.209	0.0854	0	24	2.048e-52	TE/	1	AT2TE10785;	ATREP10D;
Chr2:2349748-2349791	0.541	0	0	12	1.971e-40	gene/	1	AT2G06025;	protein_coding_gene;
Chr2:2358553-2358587	0.558	0.0274	0	12	2.298e-38	intergenic	None	None	None
Chr2:2362560-2362944	0.558	0.0672	0	52	2.767e-244	intergenic	None	None	None
Chr2:2373256-2375973	0.366	0.261	0	22	8.568e-96	transposable_element_gene/TE/	2	AT2G06100;AT2TE10945;	transposable_element_gene;ATHILA4;
Chr2:238064-239136	0.359	0.158	1	61	4.116e-152	TE/TE/	2	AT2TE00960;AT2TE00970;	ATREP15;HELITRONY3A;
Chr2:2395010-2396276	0.409	0.343	4	12	6.135e-24	TE/	1	AT2TE10975;	ATHILA8A;
Chr2:2400348-2400971	0.276	0.182	0	8	1.313e-23	TE/	1	AT2TE10980;	ATHILA;
Chr2:240844-241998	0.472	0.14	0	70	9.245e-256	TE/TE/	2	AT2TE00980;AT2TE00990;	ATREP10B;ATHAT10;
Chr2:2423307-2424355	0.316	0.22	0	13	1.16e-33	transposable_element_gene/TE/	2	AT2G06190;AT2TE11040;	transposable_element_gene;ATGP7;
Chr2:2425903-2425924	0.57	0.147	0	8	4.412e-21	TE/	1	AT2TE11065;	ATLINE1A;
Chr2:2428321-2428874	0.444	0.141	0	49	9.961e-135	TE/	1	AT2TE11075;	TAG3N1;
Chr2:2437189-2437584	0.534	0.395	0	10	7.93e-27	transposable_element_gene/TE/	2	AT2G06220;AT2TE11110;	transposable_element_gene;VANDAL7;
Chr2:243839-243937	0.511	0.137	0	17	4.476e-53	transposable_element_gene/TE/	2	AT2G01550;AT2TE01000;	transposable_element_gene;ATLINEIII;
Chr2:2442171-2446750	0.372	0.231	1	140	4.962e-293	transposable_element_gene/TE/	2	AT2G06240;AT2TE11110;	transposable_element_gene;VANDAL7;
Chr2:2448062-2448963	0.45	0.358	0	10	5.91e-36	transposable_element_gene/TE/	2	AT2G06245;AT2TE11145;	transposable_element_gene;ATHILA2;
Chr2:2450112-2454569	0.42	0.321	0	50	2.688e-181	transposable_element_gene/TE/TE/	3	AT2G06250;AT2TE11145;AT2TE11155;	transposable_element_gene;ATHILA2;ATHATN4;
Chr2:2456063-2456698	0.417	0.0859	0	49	3.555e-202	TE/TE/	2	AT2TE11165;AT2TE11180;	ATREP10D;ATREP11;
Chr2:2459828-2459909	0.574	0.0489	0	20	3.458e-83	TE/TE/	2	AT2TE11165;AT2TE11195;	ATREP10D;ATREP3;
Chr2:2460925-2460989	0.659	0.303	0	17	1.887e-33	intergenic	None	None	None
Chr2:2462289-2463982	0.335	0.256	0	11	2.855e-44	transposable_element_gene/TE/TE/	3	AT2G06260;AT2TE11210;AT2TE11220;	transposable_element_gene;ATHILA4B_LTR;ATHILA4D_LTR;
Chr2:2465066-2465853	0.432	0.344	0	10	2.076e-28	transposable_element_gene/TE/TE/TE/	4	AT2G06260;AT2TE11210;AT2TE11225;AT2TE11230;	transposable_element_gene;ATHILA4B_LTR;ATHILA4;ATHILA3;
Chr2:2467300-2467873	0.306	0.184	0	8	2.944e-27	TE/	1	AT2TE11210;	ATHILA4B_LTR;
Chr2:2472391-2474841	0.287	0.157	0	36	1.751e-115	transposable_element_gene/TE/	2	AT2G06280;AT2TE11260;	transposable_element_gene;VANDAL5;
Chr2:248034-249255	0.371	0.287	2	22	2.362e-37	transposable_element_gene/TE/	2	AT2G01550;AT2TE01000;	transposable_element_gene;ATLINEIII;
Chr2:2487084-2487629	0.395	0.281	0	11	6.098e-29	TE/	1	AT2TE11325;	ATHILA;
Chr2:2490033-2490964	0.385	0.316	1	9	1.237e-21	transposable_element_gene/TE/	2	AT2G06310;AT2TE11330;	transposable_element_gene;ATHILA2;
Chr2:2492097-2493607	0.325	0.243	1	10	2.479e-40	transposable_element_gene/TE/	2	AT2G06310;AT2TE11340;	transposable_element_gene;ATHILA6A;
Chr2:2498040-2500798	0.381	0.293	0	18	1.351e-84	TE/TE/	2	AT2TE11350;AT2TE11355;	ATHILA2;ATHILA;
Chr2:2513179-2514048	0.305	0.161	0	17	6.087e-40	transposable_element_gene/TE/TE/	3	AT2G06370;AT2TE11385;AT2TE11395;	transposable_element_gene;ATENSPM9;ATREP11;
Chr2:2516039-2516764	0.338	0.217	0	10	3.673e-38	TE/TE/	2	AT2TE11400;AT2TE11405;	VANDAL2;ATDNA12T3_2;
Chr2:2518016-2518967	0.219	0.0564	0	30	3.251e-117	TE/	1	AT2TE11410;	HELITRONY1C;
Chr2:2520643-2522760	0.393	0.156	0	92	0	TE/TE/	2	AT2TE11415;AT2TE11430;	HELITRONY1C;HARBINGER;
Chr2:2536019-2544727	0.345	0.21	0	120	0	transposable_element_gene/TE/TE/	3	AT2G06430;AT2TE11485;AT2TE11515;	transposable_element_gene;ARNOLD3;ARNOLD3;
Chr2:254233-254503	0.731	0.0163	0	72	0	TE/TE/	2	AT2TE01030;AT2TE01035;	ATSINE4;ATREP10D;
Chr2:2546073-2549670	0.326	0.195	0	38	2.647e-168	transposable_element_gene/TE/	2	AT2G06430;AT2TE11515;	transposable_element_gene;ARNOLD3;
Chr2:2555392-2555944	0.274	0.172	0	8	1.741e-23	transposable_element_gene/TE/	2	AT2G06450;AT2TE11515;	transposable_element_gene;ARNOLD3;
Chr2:2558011-2559240	0.374	0.226	0	22	3.915e-76	TE/	1	AT2TE11515;	ARNOLD3;
Chr2:2564056-2564699	0.402	0.341	0	7	3.686e-12	transposable_element_gene/transposable_element_gene/TE/	3	AT2G06460;AT2G06470;AT2TE11540;	transposable_element_gene;transposable_element_gene;ATGP2;
Chr2:2590789-2592851	0.447	0.212	0	97	2.212e-256	transposable_element_gene/TE/	2	AT2G06540;AT2TE11635;	transposable_element_gene;ATMUN1;
Chr2:2600685-2601600	0.407	0.0617	0	64	4.57e-265	intergenic	None	None	None
Chr2:2602639-2610910	0.374	0.174	1	325	0	TE/TE/	2	AT2TE11695;AT2TE11740;	ATIS112A;ATCOPIA28;
Chr2:2623102-2623870	0.448	0.358	0	10	2.142e-33	gene/TE/	2	AT2G06570;AT2TE11765;	protein_coding_gene;ATHILA2;
Chr2:2628272-2629914	0.33	0.184	0	16	1.372e-62	TE/	1	AT2TE11775;	ATREP15;
Chr2:2636271-2636913	0.425	0.283	0	19	3.006e-55	TE/	1	AT2TE11810;	ATDNA12T3_2;
Chr2:2638190-2640819	0.37	0.256	0	43	8.004e-115	transposable_element_gene/TE/	2	AT2G06600;AT2TE11815;	transposable_element_gene;VANDAL1;
Chr2:2652119-2653981	0.284	0.122	0	41	9.513e-119	TE/	1	AT2TE11840;	HELITRONY3;
Chr2:2655003-2655935	0.322	0.117	0	28	3.796e-88	TE/TE/	2	AT2TE11840;AT2TE11860;	HELITRONY3;ATHPOGO;
Chr2:2657129-2657543	0.0998	0.0393	2	7	3.181e-13	transposable_element_gene/TE/	2	AT2G06660;AT2TE11860;	transposable_element_gene;ATHPOGO;
Chr2:266167-266406	0.592	0.135	0	43	5.358e-131	TE/	1	AT2TE01075;	ATLINE1_5;
Chr2:2664292-2665386	0.406	0.264	0	34	1.528e-73	TE/	1	AT2TE11895;	ATDNA12T3_2;
Chr2:267935-268647	0.452	0.0242	0	76	0	TE/	1	AT2TE01085;	RathE3_cons;
Chr2:2686065-2686780	0.343	0.272	0	7	2.15e-14	transposable_element_gene/TE/	2	AT2G06750;AT2TE11930;	transposable_element_gene;VANDAL1;
Chr2:2696315-2696645	0.356	0.0574	0	20	3.009e-69	TE/	1	AT2TE11970;	HELITRONY3;
Chr2:2707407-2708856	0.397	0.328	0	14	1.69e-35	TE/TE/	2	AT2TE11985;AT2TE12020;	ATHILA8A;ATHILA;
Chr2:2717074-2717816	0.532	0.459	1	7	2.927e-14	transposable_element_gene/TE/	2	AT2G06800;AT2TE12030;	transposable_element_gene;ATENSPM6;
Chr2:2720494-2720792	0.564	0.504	0	7	4.367e-08	transposable_element_gene/TE/	2	AT2G06810;AT2TE12030;	transposable_element_gene;ATENSPM6;
Chr2:2730783-2731640	0.333	0.0691	0	60	1.822e-174	TE/	1	AT2TE12075;	ATMUNX1;
Chr2:2733026-2735197	0.348	0.238	1	44	2.822e-85	TE/TE/	2	AT2TE12095;AT2TE12100;	VANDAL3;ATREP3;
Chr2:2739004-2740789	0.365	0.251	0	20	2.991e-81	transposable_element_gene/TE/	2	AT2G06830;AT2TE12115;	transposable_element_gene;ATCOPIA67;
Chr2:2742421-2744974	0.368	0.249	0	57	2.607e-123	transposable_element_gene/TE/TE/	3	AT2G06830;AT2TE12115;AT2TE12130;	transposable_element_gene;ATCOPIA67;ATTIR16T3A;
Chr2:2746164-2748985	0.411	0.331	1	22	1.43e-71	transposable_element_gene/TE/TE/	3	AT2G06840;AT2TE12140;AT2TE12145;	transposable_element_gene;ATCOPIA75;ATHILA4A;
Chr2:275146-277108	0.434	0.102	0	160	0	TE/	1	AT2TE01125;	ATSINE4;
Chr2:2752402-2753117	0.416	0.264	0	21	1.396e-66	TE/TE/	2	AT2TE12160;AT2TE12165;	ATCOPIA42;ATENSPM6;
Chr2:2758930-2759105	0.524	0.233	0	19	3.423e-50	TE/	1	AT2TE12195;	ATLINE1A;
Chr2:2760739-2760764	0.557	0	0	12	6.745e-37	intergenic	None	None	None
Chr2:2762714-2763183	0.251	0.0102	0	21	1.016e-124	TE/	1	AT2TE12215;	TSCL;
Chr2:2765951-2765997	0.476	0.0743	0	7	5.959e-37	TE/	1	AT2TE12225;	VANDAL9;
Chr2:2815090-2815930	0.387	0.307	0	9	2.593e-25	gene/TE/	2	AT2G06908;AT2TE12375;	protein_coding_gene;ATHILA8A;
Chr2:282623-282720	0.431	0.00484	0	10	4.172e-53	TE/	1	AT2TE01150;	RathE3_cons;
Chr2:2839048-2841581	0.288	0.166	0	26	9.878e-115	TE/	1	AT2TE12450;	ATHILA4C;
Chr2:2843829-2844968	0.478	0.124	0	117	0	TE/	1	AT2TE12470;	ATCOPIA68;
Chr2:2850044-2850696	0.382	0.188	0	27	4.065e-55	TE/	1	AT2TE12475;	ATREP11;
Chr2:2852018-2856912	0.309	0.197	1	97	2.477e-207	TE/TE/	2	AT2TE12475;AT2TE12505;	ATREP11;ATHILA;
Chr2:2867571-2867927	0.293	0.19	0	7	9.483e-15	gene/TE/	2	AT2G06960;AT2TE12520;	protein_coding_gene;SIMPLEHAT2;
Chr2:2881097-2881959	0.357	0.25	0	9	1.647e-35	TE/	1	AT2TE12555;	ATHILA3;
Chr2:2892145-2894593	0.278	0.109	1	78	5.059e-251	intergenic	None	None	None
Chr2:2902336-2902508	0.598	0.135	0	27	2.036e-127	TE/	1	AT2TE12660;	ATCOPIA13;
Chr2:2905006-2908928	0.32	0.229	0	57	7.995e-125	transposable_element_gene/gene/TE/	3	AT2G07010;AT2G07020;AT2TE12660;	transposable_element_gene;protein_coding_gene;ATCOPIA13;
Chr2:291446-291687	0.318	0.001	0	21	8.755e-102	gene/TE/	2	AT2G01660;AT2TE01195;	protein_coding_gene;ATMU1;
Chr2:2915848-2915928	0.419	0.225	0	8	7.559e-15	TE/	1	AT2TE12725;	ATLINE1A;
Chr2:2919157-2919786	0.426	0.104	0	38	1.083e-129	TE/	1	AT2TE12735;	HELITRONY1A;
Chr2:2923398-2924019	0.507	0.0601	0	60	1.9e-298	TE/TE/	2	AT2TE12755;AT2TE12760;	ATREP15;ATREP4;
Chr2:292734-293794	0.428	0.0152	0	82	0	TE/	1	AT2TE01205;	ATREP8;
Chr2:2940039-2940976	0.144	0.0699	0	12	5.479e-26	TE/	1	AT2TE12820;	HELITRONY3;
Chr2:2946321-2946789	0.369	0.232	0	18	1.639e-31	intergenic	None	None	None
Chr2:2961183-2964979	0.346	0.137	0	133	0	TE/	1	AT2TE12930;	ARNOLDY2;
Chr2:2966030-2966445	0.354	0.00963	0	20	3.375e-126	TE/	1	AT2TE12930;	ARNOLDY2;
Chr2:2974211-2974717	0.412	0.254	0	23	2.192e-47	transposable_element_gene/	1	AT2G07160;	transposable_element_gene;
Chr2:2980082-2980885	0.468	0.178	0	65	5.626e-198	TE/	1	AT2TE12990;	TAG3N1;
Chr2:2984003-2985857	0.392	0.0896	0	100	0	TE/TE/	2	AT2TE13010;AT2TE13025;	HELITRONY1A;HELITRON2;
Chr2:300037-300162	0.684	0.386	0	12	3.674e-22	intergenic	None	None	None
Chr2:3014295-3016778	0.379	0.225	2	78	4.955e-149	transposable_element_gene/TE/TE/	3	AT2G07250;AT2TE13140;AT2TE13145;	transposable_element_gene;ARNOLDY2;ARNOLD4;
Chr2:3022259-3023619	0.437	0.29	0	28	3.256e-75	TE/TE/	2	AT2TE13145;AT2TE13160;	ARNOLD4;ATSINE4;
Chr2:303259-303416	0.668	0.173	0	24	2.877e-134	TE/	1	AT2TE01265;	ATLINE2;
Chr2:3045204-3045309	0.201	0.00716	0	7	6.879e-37	intergenic	None	None	None
Chr2:3057297-3062904	0.421	0.296	1	87	2.332e-298	transposable_element_gene/TE/TE/	3	AT2G07380;AT2TE13300;AT2TE13335;	transposable_element_gene;BRODYAGA1A;VANDAL3;
Chr2:305778-305993	0.736	0.137	0	68	1.327e-297	TE/	1	AT2TE01275;	ATSINE4;
Chr2:3064015-3067424	0.396	0.306	0	26	3.052e-117	transposable_element_gene/transposable_element_gene/TE/	3	AT2G07380;AT2G07390;AT2TE13335;	transposable_element_gene;transposable_element_gene;VANDAL3;
Chr2:3075093-3077724	0.311	0.218	0	18	2.209e-79	transposable_element_gene/TE/TE/TE/	4	AT2G07400;AT2TE13340;AT2TE13345;AT2TE13350;	transposable_element_gene;ATCOPIA95;ATHPOGON1;ATHILA;
Chr2:3083318-3084824	0.308	0.244	0	11	1.146e-31	transposable_element_gene/transposable_element_gene/TE/TE/	4	AT2G07410;AT2G07420;AT2TE13380;AT2TE13385;	transposable_element_gene;transposable_element_gene;ATHILA6B;ATCOPIA20;
Chr2:3089328-3089916	0.324	0.262	0	8	1.392e-12	transposable_element_gene/TE/TE/	3	AT2G07430;AT2TE13385;AT2TE13390;	transposable_element_gene;ATCOPIA20;ATHILA2;
Chr2:3099045-3099872	0.317	0.22	0	10	4.608e-41	transposable_element_gene/TE/	2	AT2G07450;AT2TE13440;	transposable_element_gene;ATHILA5;
Chr2:3106027-3106194	0.374	0.245	0	8	2.36e-14	TE/	1	AT2TE13440;	ATHILA5;
Chr2:3110314-3111968	0.386	0.234	1	42	5.212e-115	transposable_element_gene/TE/TE/	3	AT2G07470;AT2TE13445;AT2TE13465;	transposable_element_gene;VANDAL21;ATHILA2;
Chr2:3117023-3117954	0.257	0.161	0	9	1.625e-38	intergenic	None	None	None
Chr2:314642-315253	0.557	0.213	0	96	9.839e-249	TE/	1	AT2TE01315;	ATLINE1A;
Chr2:3167174-3167842	0.165	0.052	0	18	3.265e-53	intergenic	None	None	None
Chr2:3175070-3175222	0.346	0.0644	0	10	1.318e-53	intergenic	None	None	None
Chr2:3190119-3193896	0.271	0.12	0	68	5.992e-207	TE/TE/	2	AT2TE13770;AT2TE13800;	ARNOLDY2;ATREP4;
Chr2:3194900-3198978	0.322	0.158	1	79	5.263e-224	TE/	1	AT2TE13800;	ATREP4;
Chr2:3217624-3217759	0.317	0.0979	0	14	9.588e-36	TE/	1	AT2TE13935;	ATHILA2;
Chr2:3227402-3228000	0.4	0.334	0	9	6.431e-14	transposable_element_gene/TE/TE/	3	AT2G07660;AT2TE13950;AT2TE13955;	transposable_element_gene;ATLINE1_2;ATGP2;
Chr2:3239118-3279866	0.206	0.12	4	880	0	pseudogene/	1	AT2G07677;	pseudogene;
Chr2:324003-324323	0.498	0.0951	0	36	3.082e-173	TE/	1	AT2TE01350;	ATHATN4;
Chr2:3281130-3307963	0.206	0.117	1	586	0	gene/transposable_element_gene/	2	AT2G07678;AT2G07685;	protein_coding_gene;transposable_element_gene;
Chr2:3310316-3384935	0.183	0.101	5	1538	0	transposable_element_gene/gene/TE/	3	AT2G07686;AT2G07706;AT2TE14330;	transposable_element_gene;protein_coding_gene;ATHILA7;
Chr2:3386070-3394998	0.143	0.0677	0	149	0	gene/	1	AT2G07706;	protein_coding_gene;
Chr2:3396254-3407978	0.148	0.0698	0	230	0	gene/	1	AT2G07714;	protein_coding_gene;
Chr2:3409098-3426819	0.122	0.0585	0	234	0	gene/	1	AT2G07718;	protein_coding_gene;
Chr2:3428109-3432315	0.118	0.0553	0	57	4.274e-296	intergenic	None	None	None
Chr2:3434102-3446912	0.115	0.0525	0	185	0	intergenic	None	None	None
Chr2:3448252-3449999	0.12	0.0553	0	29	4.531e-131	intergenic	None	None	None
Chr2:3451314-3451839	0.0864	0.0352	0	9	1.331e-36	gene/	1	AT2G07727;	protein_coding_gene;
Chr2:3453256-3464802	0.113	0.0561	1	138	0	intergenic	None	None	None
Chr2:3466136-3471917	0.114	0.0547	0	75	0	intergenic	None	None	None
Chr2:3475035-3478935	0.118	0.0488	0	62	0	gene/	1	AT2G07827;	protein_coding_gene;
Chr2:3481203-3488951	0.109	0.0487	0	102	0	transposable_element_gene/gene/TE/	3	AT2G07737;AT2G07806;AT2TE15155;	transposable_element_gene;protein_coding_gene;Unassigned;
Chr2:3490540-3495623	0.119	0.0582	0	59	0	gene/	1	AT2G07739;	protein_coding_gene;
Chr2:3497108-3497538	0.127	0.044	0	10	5.238e-52	intergenic	None	None	None
Chr2:3500046-3509921	0.157	0.0836	0	159	0	intergenic	None	None	None
Chr2:350116-350582	0.377	0.192	0	20	1.816e-42	gene/TE/	2	AT2G01810;AT2TE01460;	protein_coding_gene;TSCL;
Chr2:35109-36862	0.457	0.403	0	16	5.314e-27	transposable_element_gene/TE/TE/	3	AT2G01029;AT2TE00030;AT2TE00045;	transposable_element_gene;ATLANTYS3;ATGP2N;
Chr2:3513256-3513654	0.41	0.162	0	17	1.449e-52	intergenic	None	None	None
Chr2:351678-353094	0.347	0.175	0	39	3.399e-129	TE/	1	AT2TE01465;	ATHATN4;
Chr2:3528007-3528905	0.289	0.119	0	19	1.28e-64	TE/TE/	2	AT2TE15380;AT2TE15385;	ATDNAI27T9C;ATREP18;
Chr2:3530020-3531901	0.323	0.0946	0	76	3.158e-272	TE/	1	AT2TE15385;	ATREP18;
Chr2:3534105-3535613	0.129	0.0184	0	25	5.589e-148	TE/	1	AT2TE15415;	ATGP10;
Chr2:3549318-3551979	0.392	0.322	0	26	4.39e-74	transposable_element_gene/TE/	2	AT2G07789;AT2TE15490;	transposable_element_gene;ATHILA;
Chr2:3561398-3563168	0.369	0.246	0	41	2.764e-109	transposable_element_gene/TE/TE/	3	AT2G07791;AT2TE15540;AT2TE15555;	transposable_element_gene;ATHILA4A;ATDNA12T3_2;
Chr2:3564269-3565491	0.309	0.109	0	35	3.312e-128	TE/	1	AT2TE15560;	ATREP3;
Chr2:3573429-3574878	0.385	0.306	0	10	3.523e-41	TE/	1	AT2TE15590;	ATHILA6A;
Chr2:3580671-3580709	0.637	0.254	0	10	2.24e-22	TE/	1	AT2TE15630;	HELITRONY3;
Chr2:3581785-3584758	0.291	0.149	0	71	2.68e-195	gene/TE/	2	AT2G07760;AT2TE15630;	protein_coding_gene;HELITRONY3;
Chr2:3590072-3590190	0.477	0.244	0	10	2.801e-30	TE/	1	AT2TE15655;	VANDAL17;
Chr2:3593153-3593554	0.326	0.209	0	8	3.022e-25	transposable_element_gene/TE/	2	AT2G07780;AT2TE15655;	transposable_element_gene;VANDAL17;
Chr2:3595753-3595888	0.387	0.049	0	20	5.514e-79	TE/	1	AT2TE15660;	HARBINGER;
Chr2:3597676-3598491	0.237	0.0978	0	13	9.561e-49	TE/TE/	2	AT2TE15660;AT2TE15665;	HARBINGER;ATREP13;
Chr2:3600292-3600907	0.334	0.23	0	9	3.962e-24	TE/	1	AT2TE15675;	ATHILA3;
Chr2:3602489-3603926	0.24	0.147	0	15	6.134e-55	intergenic	None	None	None
Chr2:3605758-3607782	0.192	0.13	1	20	3.046e-103	intergenic	None	None	None
Chr2:3612410-3613966	0.18	0.0988	0	18	2.487e-87	intergenic	None	None	None
Chr2:3615031-3621979	0.19	0.119	0	125	0	gene/gene/	2	AT2G07981;AT2G08986;	protein_coding_gene;protein_coding_gene;
Chr2:3623154-3627946	0.193	0.12	0	99	0	gene/	1	AT2G08986;	protein_coding_gene;
Chr2:362442-362645	0.717	0.168	0	56	2.964e-217	intergenic	None	None	None
Chr2:3640290-3642786	0.467	0.384	0	29	2.741e-68	transposable_element_gene/TE/	2	AT2G09187;AT2TE15880;	transposable_element_gene;ATHILA6A;
Chr2:3660489-3664957	0.207	0.123	0	50	7.103e-232	TE/	1	AT2TE15965;	HELITRONY1A;
Chr2:3675190-3675589	0.282	0.119	0	10	3.314e-35	TE/TE/	2	AT2TE15985;AT2TE15990;	ATREP11;HELITRON2;
Chr2:3681025-3682673	0.378	0.287	0	18	4.751e-65	transposable_element_gene/TE/TE/	3	AT2G09820;AT2TE16005;AT2TE16010;	transposable_element_gene;ATHILA6A;ATHILA2;
Chr2:368373-368603	0.75	0.246	0	44	7.567e-168	gene/TE/	2	AT2G01830;AT2TE01530;	protein_coding_gene;ATLINE1A;
Chr2:3693196-3693561	0.193	0.112	0	7	2.914e-12	intergenic	None	None	None
Chr2:3713169-3713920	0.243	0.163	0	8	1.517e-28	intergenic	None	None	None
Chr2:3718149-3720614	0.228	0.139	0	39	2.747e-112	TE/	1	AT2TE16145;	HELITRONY1A;
Chr2:373132-373969	0.488	0.325	0	44	3.184e-109	transposable_element_gene/	1	AT2G01840;	transposable_element_gene;
Chr2:3750205-3750860	0.441	0.306	0	24	2.434e-55	TE/	1	AT2TE16230;	ATHILA2;
Chr2:3752183-3753487	0.396	0.291	0	14	3.669e-53	transposable_element_gene/TE/TE/	3	AT2G09910;AT2TE16230;AT2TE16235;	transposable_element_gene;ATHILA2;ATLANTYS3;
Chr2:376169-379544	0.501	0.365	0	95	8.054e-251	transposable_element_gene/TE/	2	AT2G01840;AT2TE01550;	transposable_element_gene;ATLINE1_5;
Chr2:3765093-3766971	0.452	0.371	1	14	4.078e-63	transposable_element_gene/TE/TE/	3	AT2G09930;AT2TE16230;AT2TE16250;	transposable_element_gene;ATHILA2;ATHILA6B;
Chr2:3768165-3770979	0.372	0.289	0	17	8.273e-88	transposable_element_gene/TE/TE/	3	AT2G09950;AT2TE16255;AT2TE16265;	transposable_element_gene;ATHILA6A;ATHILA2;
Chr2:3774319-3774993	0.247	0.17	1	7	7.801e-17	transposable_element_gene/TE/	2	AT2G09956;AT2TE16270;	transposable_element_gene;HELITRONY2;
Chr2:3779267-3779762	0.47	0.286	0	29	8.927e-50	TE/	1	AT2TE16270;	HELITRONY2;
Chr2:3784347-3784578	0.336	0.193	0	15	1.586e-29	intergenic	None	None	None
Chr2:3797313-3797970	0.319	0.184	0	7	1.523e-29	gene/	1	AT2G10020;	protein_coding_gene;
Chr2:384593-384717	0.551	0.162	0	15	1.188e-45	TE/	1	AT2TE01590;	BRODYAGA2;
Chr2:3877407-3879958	0.395	0.304	0	18	7.126e-77	transposable_element_gene/TE/TE/TE/	4	AT2G10190;AT2TE16580;AT2TE16585;AT2TE16595;	transposable_element_gene;ATHILA2;ATHILA3;ATHILA6B;
Chr2:3885278-3885908	0.348	0.283	3	7	4.948e-13	transposable_element_gene/TE/	2	AT2G10200;AT2TE16605;	transposable_element_gene;ATHILA2;
Chr2:3898047-3898994	0.29	0.232	0	9	2.328e-16	transposable_element_gene/TE/	2	AT2G10220;AT2TE16635;	transposable_element_gene;ATHILA3;
Chr2:39028-39659	0.441	0.352	1	11	5.626e-22	transposable_element_gene/TE/	2	AT2G01031;AT2TE00030;	transposable_element_gene;ATLANTYS3;
Chr2:391024-391446	0.333	0.215	0	15	7.561e-21	gene/TE/	2	AT2G01880;AT2TE01620;	protein_coding_gene;ATHATN3A;
Chr2:392699-392790	0.397	0.105	0	11	1.216e-30	gene/	1	AT2G01880;	protein_coding_gene;
Chr2:3930014-3930701	0.209	0.0626	0	9	2.111e-43	TE/	1	AT2TE16745;	ATREP9;
Chr2:394551-396758	0.375	0.0958	0	109	0	TE/	1	AT2TE01630;	ATREP3;
Chr2:3952133-3952987	0.384	0.322	0	8	2.762e-27	transposable_element_gene/TE/TE/	3	AT2G10280;AT2TE16800;AT2TE16825;	transposable_element_gene;ATLANTYS3;ATHILA;
Chr2:3968214-3968879	0.44	0.394	0	7	1.881e-08	transposable_element_gene/TE/	2	AT2G10310;AT2TE16865;	transposable_element_gene;ATHILA2;
Chr2:3971451-3972868	0.416	0.328	0	14	3.182e-48	TE/	1	AT2TE16865;	ATHILA2;
Chr2:3984561-3986866	0.433	0.246	0	108	2.149e-238	TE/TE/	2	AT2TE16910;AT2TE16930;	ATLANTYS3;VANDAL4;
Chr2:400083-400267	0.731	0.106	0	60	3.966e-311	TE/	1	AT2TE01650;	ATSINE4;
Chr2:4004356-4005972	0.384	0.193	0	81	7.243e-178	transposable_element_gene/transposable_element_gene/TE/TE/	4	AT2G10400;AT2G10405;AT2TE16930;AT2TE16940;	transposable_element_gene;transposable_element_gene;VANDAL4;ATHAT10;
Chr2:4007099-4007928	0.555	0.216	0	114	6.007e-281	TE/TE/	2	AT2TE16940;AT2TE16955;	ATHAT10;ATENSPM3;
Chr2:4018285-4018746	0.403	0.206	0	15	3.344e-56	TE/TE/	2	AT2TE17010;AT2TE17015;	ATGP8;ATLANTYS3;
Chr2:4022236-4022280	0.596	0.125	0	14	4.127e-44	TE/	1	AT2TE17040;	HELITRONY1B;
Chr2:402307-403509	0.42	0.127	0	88	0	TE/TE/	2	AT2TE01665;AT2TE01670;	ATREP10D;RathE2_cons;
Chr2:4024218-4026933	0.273	0.0722	1	119	0	TE/TE/	2	AT2TE17060;AT2TE17090;	ATREP3;HELITRONY2;
Chr2:4048219-4048505	0.325	0.157	0	7	3.597e-33	TE/TE/	2	AT2TE17120;AT2TE17125;	HELITRONY2;HELITRONY1B;
Chr2:4056198-4057979	0.312	0.242	0	11	1.306e-33	TE/TE/	2	AT2TE17145;AT2TE17155;	ATCOPIA42;ATHILA0_I;
Chr2:4065356-4065543	0.317	0.175	0	8	3.199e-13	TE/	1	AT2TE17165;	ATCOPIA66;
Chr2:4069153-4069938	0.0921	0.0135	0	7	1.002e-58	TE/	1	AT2TE17190;	ATCOPIA11;
Chr2:407019-407669	0.329	0.013	0	60	0	gene/	1	AT2G01900;	protein_coding_gene;
Chr2:4077820-4079954	0.383	0.17	0	85	7.566e-273	TE/	1	AT2TE17235;	HELITRONY2;
Chr2:4085097-4087840	0.28	0.14	0	42	2.51e-140	TE/	1	AT2TE17275;	ATREP10B;
Chr2:4097407-4099067	0.384	0.123	0	38	3.353e-118	TE/	1	AT2TE17320;	HELITRONY3;
Chr2:4102205-4104995	0.281	0.166	0	31	4.283e-106	transposable_element_gene/TE/TE/	3	AT2G10555;AT2TE17335;AT2TE17345;	transposable_element_gene;HELITRONY2;BRODYAGA1A;
Chr2:4120120-4121760	0.328	0.177	0	44	7.065e-101	transposable_element_gene/TE/TE/	3	AT2G10610;AT2TE17390;AT2TE17400;	transposable_element_gene;ATCOPIA35;ATHILA6A;
Chr2:4128408-4129970	0.322	0.24	1	15	2.872e-51	transposable_element_gene/TE/	2	AT2G10600;AT2TE17420;	transposable_element_gene;ATHILA;
Chr2:4140056-4140923	0.494	0.193	0	87	6.95e-275	transposable_element_gene/TE/	2	AT2G10605;AT2TE17490;	transposable_element_gene;ATLINE1A;
Chr2:4143479-4148836	0.225	0.102	2	104	6.219e-291	transposable_element_gene/TE/TE/	3	AT2G10611;AT2TE17510;AT2TE17550;	transposable_element_gene;RathE2_cons;ATLANTYS1;
Chr2:4155055-4156812	0.321	0.251	0	12	4.578e-40	transposable_element_gene/TE/TE/	3	AT2G10617;AT2TE17570;AT2TE17580;	transposable_element_gene;ATHILA2;ATGP10;
Chr2:4160079-4160679	0.272	0.161	1	8	2.773e-24	TE/	1	AT2TE17590;	ATHILA8B;
Chr2:416168-416515	0.735	0.0505	0	52	0	intergenic	None	None	None
Chr2:4162070-4162982	0.457	0.361	1	7	2.956e-35	transposable_element_gene/TE/TE/	3	AT2G10630;AT2TE17595;AT2TE17600;	transposable_element_gene;ATHILA4B_LTR;ATENSPM6;
Chr2:4171009-4172951	0.367	0.291	1	12	4e-46	transposable_element_gene/TE/	2	AT2G10650;AT2TE17610;	transposable_element_gene;ATHILA4;
Chr2:4182008-4184907	0.374	0.296	0	18	3.795e-69	transposable_element_gene/TE/TE/	3	AT2G10660;AT2TE17625;AT2TE17640;	transposable_element_gene;ATHILA6A;ATHILA6A;
Chr2:4188064-4188980	0.267	0.165	0	11	2.948e-41	TE/TE/TE/	3	AT2TE17655;AT2TE17660;AT2TE17665;	ATHILA;ATHILA;ATHILA;
Chr2:4191298-4191986	0.39	0.319	0	7	1.363e-21	transposable_element_gene/TE/	2	AT2G10670;AT2TE17695;	transposable_element_gene;ATHILA;
Chr2:4203227-4204760	0.408	0.356	0	13	5.482e-19	transposable_element_gene/TE/TE/	3	AT2G10690;AT2TE17725;AT2TE17730;	transposable_element_gene;ATHILA0_I;ATHILA6A;
Chr2:4209079-4209752	0.328	0.253	0	9	1.075e-20	transposable_element_gene/TE/	2	AT2G10740;AT2TE17725;	transposable_element_gene;ATHILA0_I;
Chr2:4212831-4217287	0.347	0.219	0	55	6.132e-224	TE/TE/	2	AT2TE17770;AT2TE17795;	VANDAL3;ATHILA2;
Chr2:4220024-4220688	0.498	0.367	0	19	7.664e-54	TE/	1	AT2TE17805;	VANDAL3;
Chr2:422979-423133	0.684	0.0541	0	57	4.2e-233	TE/	1	AT2TE01765;	RathE3_cons;
Chr2:4241418-4243976	0.401	0.332	0	16	1.679e-57	transposable_element_gene/TE/	2	AT2G10780;AT2TE17875;	transposable_element_gene;ATGP2;
Chr2:424717-424944	0.371	0.0253	0	19	1.799e-94	gene/	1	AT2G01918;	protein_coding_gene;
Chr2:4257125-4258241	0.425	0.336	0	14	5.229e-40	transposable_element_gene/TE/TE/	3	AT2G10820;AT2TE17935;AT2TE17940;	transposable_element_gene;ATLINE1_6;ATHILA2;
Chr2:4262307-4262911	0.148	0.00319	0	15	5.76e-73	TE/	1	AT2TE17960;	ATREP15;
Chr2:4264449-4265903	0.192	0.0974	0	11	1.289e-49	transposable_element_gene/TE/TE/	3	AT2G10830;AT2TE17960;AT2TE17975;	transposable_element_gene;ATREP15;HELITRONY2;
Chr2:4273930-4274210	0.261	0.00671	0	17	1.233e-118	TE/	1	AT2TE17975;	HELITRONY2;
Chr2:429220-429314	0.817	0.168	0	30	3.539e-183	TE/	1	AT2TE01790;	RathE1_cons;
Chr2:4301145-4303173	0.396	0.124	0	106	0	TE/	1	AT2TE18055;	LIMPET1;
Chr2:4304255-4304633	0.176	0.0301	0	11	1.175e-34	TE/TE/	2	AT2TE18070;AT2TE18075;	TNAT1A;TNAT1A;
Chr2:4306016-4306292	0.659	0.11	0	55	3.39e-197	TE/	1	AT2TE18080;	ATREP2;
Chr2:4307487-4309871	0.284	0.116	0	42	1.358e-164	TE/TE/	2	AT2TE18090;AT2TE18105;	HELITRONY3A;TNAT1A;
Chr2:4313329-4314881	0.235	0.0819	0	48	6.07e-157	TE/TE/	2	AT2TE18130;AT2TE18140;	ATMUNX1;ATHATN4;
Chr2:4318102-4318589	0.395	0.263	0	8	4.484e-24	TE/	1	AT2TE18155;	ATMU6;
Chr2:4323442-4323860	0.292	0.142	0	15	1.941e-38	gene/	1	AT2G10965;	protein_coding_gene;
Chr2:4325562-4326579	0.315	0.157	0	21	6.155e-96	TE/TE/	2	AT2TE18175;AT2TE18180;	ATIS112A;ATREP15;
Chr2:4329306-4331699	0.303	0.167	0	72	1.022e-134	TE/	1	AT2TE18200;	ATMU9;
Chr2:4334400-4341632	0.293	0.169	0	165	0	gene/	1	AT2G11000;	protein_coding_gene;
Chr2:4348350-4355709	0.343	0.146	0	198	0	TE/TE/	2	AT2TE18280;AT2TE18320;	ATMUN1;ARNOLDY2;
Chr2:4357089-4361437	0.344	0.209	0	70	2.841e-220	TE/TE/	2	AT2TE18320;AT2TE18345;	ARNOLDY2;ATREP11;
Chr2:4370245-4372000	0.333	0.23	0	11	6.001e-55	transposable_element_gene/TE/TE/	3	AT2G11030;AT2TE18380;AT2TE18385;	transposable_element_gene;ATHILA4B_LTR;ARNOLD1;
Chr2:438644-441945	0.299	0.0955	3	116	0	gene/	1	AT2G01950;	protein_coding_gene;
Chr2:4395060-4396575	0.327	0.24	0	12	7.94e-49	TE/	1	AT2TE18410;	ATHILA3;
Chr2:4415063-4415965	0.473	0.264	0	52	9.681e-125	TE/TE/	2	AT2TE18485;AT2TE18495;	BRODYAGA1A;HELITRON1;
Chr2:4428588-4428769	0.451	0.057	0	27	8.994e-87	TE/TE/	2	AT2TE18560;AT2TE18570;	ARNOLD4;HELITRONY1A;
Chr2:4430152-4430699	0.25	0.111	0	9	4.735e-47	transposable_element_gene/TE/TE/	3	AT2G11166;AT2TE18585;AT2TE18590;	transposable_element_gene;VANDAL4;VANDAL4;
Chr2:4438020-4438660	0.384	0.23	0	7	1.739e-26	transposable_element_gene/TE/TE/	3	AT2G11170;AT2TE18625;AT2TE18640;	transposable_element_gene;VANDAL5;ATREP10D;
Chr2:4442101-4442808	0.272	0.154	0	13	3.675e-36	transposable_element_gene/TE/	2	AT2G11180;AT2TE18665;	transposable_element_gene;ATCOPIA29;
Chr2:4449011-4452612	0.309	0.173	0	64	8.76e-178	TE/TE/	2	AT2TE18675;AT2TE18695;	ATCOPIA45;VANDAL20;
Chr2:444931-444996	0.783	0.16	0	25	2.036e-117	TE/	1	AT2TE01870;	ATCOPIA30;
Chr2:4455231-4457378	0.305	0.17	0	32	8.213e-122	transposable_element_gene/TE/	2	AT2G11210;AT2TE18695;	transposable_element_gene;VANDAL20;
Chr2:4458600-4460999	0.283	0.158	0	36	2.101e-116	transposable_element_gene/TE/TE/	3	AT2G11220;AT2TE18700;AT2TE18710;	transposable_element_gene;ATREP15;ATCOPIA35;
Chr2:4466103-4467723	0.343	0.239	0	12	8.623e-56	transposable_element_gene/TE/TE/	3	AT2G11230;AT2TE18710;AT2TE18720;	transposable_element_gene;ATCOPIA35;ATHILA4A;
Chr2:4471459-4472459	0.33	0.0109	0	73	0	TE/	1	AT2TE18735;	ATREP13;
Chr2:4473503-4476706	0.365	0.0799	0	171	0	TE/TE/	2	AT2TE18745;AT2TE18775;	ATREP10A;META1;
Chr2:448066-448731	0.381	0.18	0	41	4.159e-94	intergenic	None	None	None
Chr2:449797-450216	0.451	0.124	0	39	1.229e-118	intergenic	None	None	None
Chr2:4508313-4508605	0.37	0.0929	0	31	3.877e-100	TE/	1	AT2TE18875;	VANDAL20;
Chr2:4519181-4520938	0.365	0.283	1	12	7.742e-54	transposable_element_gene/TE/	2	AT2G11340;AT2TE18895;	transposable_element_gene;ATHILA6A;
Chr2:4523190-4523965	0.415	0.315	1	14	2.234e-24	transposable_element_gene/TE/	2	AT2G11345;AT2TE18915;	transposable_element_gene;VANDAL20;
Chr2:4526034-4526841	0.446	0.339	0	12	7.213e-45	TE/	1	AT2TE18920;	VANDAL3;
Chr2:455643-456330	0.368	0.127	0	45	1.305e-156	intergenic	None	None	None
Chr2:4558604-4559533	0.391	0.268	0	20	4.455e-55	TE/	1	AT2TE18980;	ATGP1;
Chr2:4563132-4565893	0.469	0.353	1	70	8.016e-168	transposable_element_gene/TE/	2	AT2G11430;AT2TE18980;	transposable_element_gene;ATGP1;
Chr2:4605078-4606966	0.391	0.313	2	11	8.985e-51	transposable_element_gene/TE/TE/	3	AT2G11500;AT2TE19070;AT2TE19075;	transposable_element_gene;VANDAL5;ATENSPM6;
Chr2:4617358-4618390	0.443	0.249	0	60	2.888e-134	TE/TE/	2	AT2TE19120;AT2TE19130;	ATHILA0_I;ATREP3;
Chr2:4650019-4650693	0.434	0.114	0	27	5.738e-99	TE/	1	AT2TE19305;	ATDNAI27T9A;
Chr2:465947-466095	0.701	0.184	0	33	1.024e-138	gene/	1	AT2G01990;	protein_coding_gene;
Chr2:4709559-4710000	0.338	0.236	0	7	2.495e-17	TE/TE/	2	AT2TE19565;AT2TE19575;	ATENSPM10;ATHILA4;
Chr2:472289-472392	0.807	0.247	0	24	1.759e-77	intergenic	None	None	None
Chr2:4734017-4734831	0.357	0.189	0	17	4.124e-77	transposable_element_gene/TE/	2	AT2G11790;AT2TE19615;	transposable_element_gene;VANDAL21;
Chr2:4736034-4737980	0.351	0.253	0	21	2.012e-64	transposable_element_gene/transposable_element_gene/TE/TE/	4	AT2G11790;AT2G11800;AT2TE19615;AT2TE19650;	transposable_element_gene;transposable_element_gene;VANDAL21;ATLINE1A;
Chr2:473649-473969	0.308	0.0523	0	18	3.11e-75	intergenic	None	None	None
Chr2:4742643-4742693	0.615	0.253	0	15	9.953e-33	TE/	1	AT2TE19670;	BRODYAGA2;
Chr2:4745007-4746813	0.156	0.0877	2	22	1.58e-44	gene/TE/TE/	3	AT2G11810;AT2TE19685;AT2TE19695;	protein_coding_gene;TAG3N1;ATREP3;
Chr2:4758119-4759858	0.264	0.0879	0	65	1.44e-169	TE/TE/	2	AT2TE19745;AT2TE19760;	ATREP2A;ATREP7;
Chr2:4793672-4794988	0.201	0.0775	0	21	1.63e-57	TE/	1	AT2TE19885;	ATREP10D;
Chr2:4796024-4799353	0.34	0.156	0	99	3.934e-289	TE/	1	AT2TE19895;	ATREP11;
Chr2:4807869-4808994	0.432	0.304	0	28	4.011e-48	TE/	1	AT2TE19945;	ATREP5;
Chr2:4834415-4835870	0.265	0.152	0	45	2.011e-80	TE/TE/TE/	3	AT2TE20045;AT2TE20050;AT2TE20055;	VANDAL13;HELITRONY1D;VANDAL14;
Chr2:4845041-4845982	0.371	0.307	1	7	2.742e-17	transposable_element_gene/TE/	2	AT2G12020;AT2TE20075;	transposable_element_gene;ATHILA4C;
Chr2:4856218-4856790	0.336	0.234	0	8	1.787e-24	transposable_element_gene/TE/	2	AT2G12040;AT2TE20105;	transposable_element_gene;ATHILA3;
Chr2:4864103-4866972	0.305	0.208	0	24	5.027e-85	transposable_element_gene/transposable_element_gene/TE/	3	AT2G12060;AT2G12083;AT2TE20140;	transposable_element_gene;transposable_element_gene;VANDAL21;
Chr2:4869320-4871661	0.341	0.0914	0	99	0	TE/	1	AT2TE20140;	VANDAL21;
Chr2:4873143-4873226	0.57	0.0588	0	27	4.323e-93	TE/	1	AT2TE20160;	VANDAL1;
Chr2:4875061-4875332	0.469	0.284	0	17	4.574e-35	transposable_element_gene/TE/	2	AT2G12100;AT2TE20160;	transposable_element_gene;VANDAL1;
Chr2:4878007-4879655	0.391	0.328	0	13	6.082e-34	transposable_element_gene/TE/	2	AT2G12100;AT2TE20160;	transposable_element_gene;VANDAL1;
Chr2:4887121-4888043	0.529	0.33	0	48	7.773e-114	transposable_element_gene/TE/	2	AT2G12150;AT2TE20160;	transposable_element_gene;VANDAL1;
Chr2:4889295-4890096	0.487	0.321	0	25	1.851e-66	gene/TE/	2	AT2G12170;AT2TE20165;	protein_coding_gene;ATHATN10;
Chr2:4893852-4894015	0.489	0.0696	0	26	2.035e-84	TE/	1	AT2TE20180;	ATREP3;
Chr2:4899272-4899428	0.298	0.088	0	7	4.637e-33	intergenic	None	None	None
Chr2:4921023-4921075	0.31	0.0115	0	8	2.225e-30	intergenic	None	None	None
Chr2:492338-492569	0.488	0.193	0	16	7.294e-46	intergenic	None	None	None
Chr2:4935088-4937529	0.374	0.284	0	25	1.351e-90	TE/	1	AT2TE20260;	ATHILA2;
Chr2:4938531-4938993	0.24	0.0996	0	15	9.841e-44	TE/TE/	2	AT2TE20270;AT2TE20275;	RathE1_cons;ATHPOGON2;
Chr2:4947686-4949927	0.284	0.206	3	23	1.308e-46	TE/TE/	2	AT2TE20315;AT2TE20330;	ATMU10;ATHILA5;
Chr2:4953058-4954573	0.331	0.241	0	16	2.293e-51	transposable_element_gene/TE/	2	AT2G12330;AT2TE20330;	transposable_element_gene;ATHILA5;
Chr2:4959024-4962873	0.286	0.146	0	58	1.245e-218	TE/	1	AT2TE20330;	ATHILA5;
Chr2:4964104-4966965	0.388	0.185	0	112	1.084e-312	intergenic	None	None	None
Chr2:4978096-4980950	0.454	0.39	0	17	1.47e-53	transposable_element_gene/TE/TE/	3	AT2G12370;AT2TE20420;AT2TE20435;	transposable_element_gene;ATHILA3;ATLANTYS1;
Chr2:4983343-4984988	0.435	0.376	1	11	3.038e-30	transposable_element_gene/TE/	2	AT2G12370;AT2TE20435;	transposable_element_gene;ATLANTYS1;
Chr2:4989311-4989876	0.474	0.401	0	7	5.24e-17	transposable_element_gene/TE/	2	AT2G12380;AT2TE20435;	transposable_element_gene;ATLANTYS1;
Chr2:4993019-4997929	0.44	0.365	1	37	1.682e-104	transposable_element_gene/transposable_element_gene/TE/TE/	4	AT2G12385;AT2G12390;AT2TE20445;AT2TE20480;	transposable_element_gene;transposable_element_gene;ATGP2N;ATENSPM3;
Chr2:499982-501935	0.447	0.0886	0	142	0	TE/	1	AT2TE02160;	ATREP3;
Chr2:5000149-5000796	0.342	0.249	0	8	9.462e-25	transposable_element_gene/TE/	2	AT2G12390;AT2TE20480;	transposable_element_gene;ATENSPM3;
Chr2:5010091-5010876	0.344	0.177	2	23	1.827e-54	gene/TE/	2	AT2G12405;AT2TE20540;	protein_coding_gene;ATREP2;
Chr2:5018076-5022950	0.341	0.198	1	90	2.018e-239	TE/	1	AT2TE20635;	VANDAL5A;
Chr2:5036313-5040286	0.338	0.203	0	82	1.453e-225	transposable_element_gene/TE/	2	AT2G12440;AT2TE20695;	transposable_element_gene;ATLINE1_5;
Chr2:5042160-5042630	0.485	0.402	0	7	1.297e-19	transposable_element_gene/TE/	2	AT2G12450;AT2TE20735;	transposable_element_gene;ATLANTYS1;
Chr2:5048038-5049677	0.471	0.198	1	99	2.277e-283	TE/TE/	2	AT2TE20735;AT2TE20755;	ATLANTYS1;ATREP10B;
Chr2:5052269-5054871	0.437	0.155	0	153	0	intergenic	None	None	None
Chr2:5056458-5060805	0.39	0.244	0	128	1.520e-318	TE/TE/	2	AT2TE20795;AT2TE20815;	ATMU10;ATLINE1A;
Chr2:5067373-5067935	0.387	0.148	0	35	1.499e-108	TE/	1	AT2TE20840;	ATCOPIA16;
Chr2:5074155-5074262	0.218	0.111	0	7	3.613e-11	TE/	1	AT2TE20870;	ATCOPIA66;
Chr2:5080295-5082078	0.391	0.176	0	82	6.464e-242	TE/TE/	2	AT2TE20875;AT2TE20880;	ATREP5;TNAT1A;
Chr2:5084124-5084541	0.267	0.168	0	11	7.668e-20	TE/	1	AT2TE20900;	BOMZH2;
Chr2:5087024-5088930	0.313	0.231	0	17	5.918e-59	transposable_element_gene/TE/	2	AT2G12500;AT2TE20905;	transposable_element_gene;ATHILA3;
Chr2:5097099-5099759	0.335	0.241	0	22	2.858e-81	transposable_element_gene/TE/TE/TE/	4	AT2G12505;AT2TE20940;AT2TE20945;AT2TE20955;	transposable_element_gene;ATHILA3;ATGP2N;ATREP18;
Chr2:5107024-5107921	0.437	0.38	0	7	7.04e-15	TE/TE/	2	AT2TE20960;AT2TE20965;	ATLANTYS1;ATGP2N;
Chr2:5109037-5109986	0.471	0.383	0	7	1.396e-37	transposable_element_gene/TE/TE/	3	AT2G12540;AT2TE20960;AT2TE20965;	transposable_element_gene;ATLANTYS1;ATGP2N;
Chr2:511007-511323	0.47	0.15	0	23	2.891e-63	TE/	1	AT2TE02190;	HELITRONY1E;
Chr2:5111016-5111996	0.397	0.227	0	24	4.641e-93	TE/TE/	2	AT2TE20960;AT2TE20970;	ATLANTYS1;BRODYAGA2;
Chr2:5113796-5113919	0.495	0.121	0	22	5.367e-65	TE/	1	AT2TE20975;	HELITRONY1D;
Chr2:5119355-5120981	0.401	0.146	0	38	7.012e-105	TE/TE/	2	AT2TE21005;AT2TE21015;	ARNOLDY2;ATREP15;
Chr2:5123343-5123979	0.404	0.302	0	8	2.576e-29	transposable_element_gene/TE/TE/	3	AT2G12560;AT2TE21020;AT2TE21025;	transposable_element_gene;ATLINE1_6;ATHILA;
Chr2:5129081-5129853	0.368	0.284	0	7	8.245e-27	transposable_element_gene/TE/	2	AT2G12570;AT2TE21045;	transposable_element_gene;ATHILA2;
Chr2:5154017-5154923	0.298	0.192	0	11	5.909e-37	transposable_element_gene/TE/	2	AT2G12640;AT2TE21125;	transposable_element_gene;ATLINE1A;
Chr2:5161011-5163493	0.281	0.16	0	32	2.434e-111	TE/TE/	2	AT2TE21145;AT2TE21160;	ATDNA12T3_2;RP1_AT;
Chr2:5187266-5188828	0.352	0.249	0	26	2.437e-69	TE/	1	AT2TE21280;	ATHILA2;
Chr2:5198003-5205825	0.302	0.225	0	121	0	TE/	1	AT2TE21295;	VANDAL3;
Chr2:5213146-5213840	0.494	0.356	0	25	1.324e-58	TE/TE/	2	AT2TE21295;AT2TE21300;	VANDAL3;VANDAL3;
Chr2:5215190-5215625	0.512	0.118	0	38	9.771e-129	TE/	1	AT2TE21310;	HELITRON4;
Chr2:5221007-5221488	0.34	0.184	0	16	7.207e-52	transposable_element_gene/TE/	2	AT2G12740;AT2TE21345;	transposable_element_gene;ATGP1;
Chr2:5225130-5226839	0.442	0.332	1	23	7.148e-85	transposable_element_gene/TE/	2	AT2G12740;AT2TE21345;	transposable_element_gene;ATGP1;
Chr2:5229138-5231964	0.464	0.361	0	25	1.288e-126	transposable_element_gene/TE/TE/	3	AT2G12750;AT2TE21355;AT2TE21360;	transposable_element_gene;ATGP1;ATGP1;
Chr2:5238071-5238645	0.424	0.308	0	7	1.532e-20	TE/TE/	2	AT2TE21365;AT2TE21370;	ATGP1;ATMUNX1;
Chr2:5245235-5246283	0.291	0.177	0	15	2.583e-42	TE/TE/	2	AT2TE21380;AT2TE21385;	ATLINE1_6;ATREP15;
Chr2:5247552-5247939	0.259	0.06	0	8	6.252e-48	TE/	1	AT2TE21395;	ATHILA4A;
Chr2:5251079-5252662	0.402	0.319	0	13	8.854e-53	transposable_element_gene/transposable_element_gene/TE/	3	AT2G12780;AT2G12800;AT2TE21420;	transposable_element_gene;transposable_element_gene;ATHILA2;
Chr2:5258183-5260840	0.382	0.297	0	19	9.378e-88	transposable_element_gene/TE/TE/	3	AT2G12815;AT2TE21445;AT2TE21450;	transposable_element_gene;ATHILA6A;ATHILA2;
Chr2:526189-526807	0.231	0.198	3	7	6.644e-05	gene/	1	AT2G02090;	protein_coding_gene;
Chr2:5262145-5270675	0.389	0.301	1	58	5.511e-275	transposable_element_gene/TE/TE/TE/	4	AT2G12835;AT2TE21450;AT2TE21485;AT2TE21490;	transposable_element_gene;ATHILA2;ATHILA6B;ATGP1;
Chr2:5273260-5273866	0.378	0.253	0	9	6.189e-36	transposable_element_gene/TE/	2	AT2G12840;AT2TE21505;	transposable_element_gene;ATHILA2;
Chr2:5275146-5275906	0.433	0.346	0	11	1.577e-30	transposable_element_gene/TE/	2	AT2G12850;AT2TE21505;	transposable_element_gene;ATHILA2;
Chr2:5277006-5278981	0.353	0.262	0	24	2.532e-64	transposable_element_gene/TE/TE/	3	AT2G12850;AT2TE21510;AT2TE21525;	transposable_element_gene;ATHILA7;ATHILA;
Chr2:5281528-5282998	0.436	0.365	0	11	2.437e-35	transposable_element_gene/TE/TE/	3	AT2G12860;AT2TE21530;AT2TE21535;	transposable_element_gene;ATLANTYS2;ATHILA4A;
Chr2:5292411-5292828	0.176	0.0662	0	11	4.158e-27	pseudogene/TE/	2	AT2G12890;AT2TE21585;	pseudogene;HELITRONY3;
Chr2:530038-531192	0.52	0.331	0	74	9.255e-147	gene/	1	AT2G02103;	protein_coding_gene;
Chr2:5305310-5307876	0.397	0.33	0	16	1.858e-50	transposable_element_gene/transposable_element_gene/TE/TE/	4	AT2G12920;AT2G12930;AT2TE21605;AT2TE21610;	transposable_element_gene;transposable_element_gene;ATLANTYS2;ATGP2;
Chr2:5309283-5309786	0.355	0.287	0	7	3.142e-11	transposable_element_gene/TE/	2	AT2G12930;AT2TE21610;	transposable_element_gene;ATGP2;
Chr2:5316127-5316752	0.292	0.146	0	14	1.991e-41	TE/	1	AT2TE21635;	ATSINE4;
Chr2:5329224-5332776	0.408	0.325	1	30	6.134e-107	transposable_element_gene/TE/TE/	3	AT2G12970;AT2TE21680;AT2TE21705;	transposable_element_gene;ATHILA4A;ATGP1;
Chr2:5336001-5338933	0.397	0.291	0	32	1.742e-127	transposable_element_gene/TE/TE/	3	AT2G12980;AT2TE21705;AT2TE21710;	transposable_element_gene;ATGP1;ATENSPM2;
Chr2:5346506-5347202	0.379	0.248	0	13	2.777e-43	transposable_element_gene/TE/TE/	3	AT2G13000;AT2TE21715;AT2TE21720;	transposable_element_gene;ATHILA4A;HELITRONY1D;
Chr2:5349075-5349955	0.345	0.254	0	10	9.75e-28	TE/	1	AT2TE21730;	ATHILA3;
Chr2:5355478-5356877	0.378	0.319	0	11	8.894e-22	transposable_element_gene/TE/	2	AT2G13020;AT2TE21745;	transposable_element_gene;ATHILA4C;
Chr2:537066-537676	0.531	0.306	0	40	4.054e-103	TE/	1	AT2TE02290;	TA11;
Chr2:5374677-5376881	0.48	0.419	1	16	4.542e-40	transposable_element_gene/TE/TE/	3	AT2G13060;AT2TE21760;AT2TE21765;	transposable_element_gene;ATLANTYS1;ATLANTYS1;
Chr2:5380103-5381528	0.424	0.365	1	15	6.731e-26	transposable_element_gene/TE/TE/	3	AT2G13080;AT2TE21760;AT2TE21790;	transposable_element_gene;ATLANTYS1;ATLANTYS3;
Chr2:5383043-5383919	0.458	0.387	0	8	7.45e-21	transposable_element_gene/TE/TE/	3	AT2G13080;AT2TE21795;AT2TE21805;	transposable_element_gene;ATLANTYS2;ATLANTYS3;
Chr2:5389057-5389435	0.348	0.116	0	30	1.703e-81	transposable_element_gene/	1	AT2G13090;	transposable_element_gene;
Chr2:5393071-5395831	0.389	0.257	0	44	1.556e-164	TE/	1	AT2TE21855;	ATCOPIA27;
Chr2:5399436-5399613	0.423	0.253	0	12	9.042e-27	TE/	1	AT2TE21855;	ATCOPIA27;
Chr2:542310-544161	0.417	0.101	0	118	0	TE/	1	AT2TE02335;	ATREP3;
Chr2:5424117-5424832	0.329	0.161	0	19	4.322e-64	transposable_element_gene/TE/	2	AT2G13140;AT2TE21970;	transposable_element_gene;ATLINE1A;
Chr2:5427138-5427938	0.32	0.176	0	12	1.499e-61	transposable_element_gene/TE/TE/	3	AT2G13143;AT2TE21970;AT2TE21985;	transposable_element_gene;ATLINE1A;ATSINE4;
Chr2:5432004-5433454	0.265	0.171	0	11	3.724e-44	TE/TE/	2	AT2TE22005;AT2TE22010;	ATHILA4B_LTR;HELITRONY1D;
Chr2:5441181-5443969	0.411	0.345	1	21	4.29e-46	transposable_element_gene/TE/	2	AT2G13160;AT2TE22040;	transposable_element_gene;ATENSPM1;
Chr2:5463376-5466987	0.25	0.104	0	108	1.307e-285	TE/	1	AT2TE22150;	ATREP3;
Chr2:5468388-5468780	0.383	0.223	0	24	1.501e-44	TE/	1	AT2TE22170;	ATCOPIA95;
Chr2:5484031-5484731	0.34	0.225	0	9	6.544e-31	transposable_element_gene/TE/	2	AT2G13250;AT2TE22235;	transposable_element_gene;ATHILA7A;
Chr2:5490019-5491942	0.326	0.23	0	12	1.964e-54	TE/TE/	2	AT2TE22235;AT2TE22245;	ATHILA7A;ATHILA4A;
Chr2:5502075-5502460	0.46	0.281	0	12	5.079e-54	TE/	1	AT2TE22265;	ATLANTYS1;
Chr2:5503628-5505000	0.178	0.0937	1	11	9.799e-40	TE/	1	AT2TE22270;	VANDAL17;
Chr2:5507405-5507915	0.259	0.0619	0	27	4.935e-79	TE/	1	AT2TE22290;	VANDAL20;
Chr2:5509378-5511063	0.378	0.193	0	82	3.214e-202	transposable_element_gene/TE/	2	AT2G13280;AT2TE22295;	transposable_element_gene;ATLINE1A;
Chr2:5515035-5516225	0.295	0.0887	0	32	4.404e-108	intergenic	None	None	None
Chr2:5523087-5523783	0.407	0.324	0	8	4.038e-20	TE/TE/	2	AT2TE22330;AT2TE22335;	VANDAL9;ATENSPM1A;
Chr2:5525087-5525975	0.356	0.276	1	7	1.321e-23	transposable_element_gene/TE/	2	AT2G13310;AT2TE22335;	transposable_element_gene;ATENSPM1A;
Chr2:5532015-5534652	0.434	0.363	0	17	1.931e-62	TE/TE/	2	AT2TE22345;AT2TE22355;	ATLANTYS1;ATLINE1A;
Chr2:5537621-5537841	0.41	0.188	0	15	4.29e-42	gene/	1	AT2G13350;	protein_coding_gene;
Chr2:5541662-5542577	0.52	0.114	0	68	0	intergenic	None	None	None
Chr2:5556761-5559947	0.436	0.243	2	136	0	TE/	1	AT2TE22470;	ATREP2A;
Chr2:5561010-5562720	0.456	0.386	0	11	2.664e-33	transposable_element_gene/TE/	2	AT2G13380;AT2TE22495;	transposable_element_gene;ATLANTYS1;
Chr2:5564147-5567922	0.424	0.348	0	38	2.352e-115	transposable_element_gene/transposable_element_gene/TE/TE/	4	AT2G13380;AT2G13390;AT2TE22495;AT2TE22505;	transposable_element_gene;transposable_element_gene;ATLANTYS1;ATHILA2;
Chr2:5569133-5569752	0.404	0.325	0	7	7.677e-19	transposable_element_gene/TE/	2	AT2G13390;AT2TE22505;	transposable_element_gene;ATHILA2;
Chr2:5573036-5578877	0.425	0.343	1	50	1.264e-191	transposable_element_gene/TE/TE/	3	AT2G13390;AT2TE22505;AT2TE22520;	transposable_element_gene;ATHILA2;ATHILA2;
Chr2:5582078-5584317	0.451	0.303	0	84	4.948e-162	pseudogene/TE/	2	AT2G13410;AT2TE22545;	pseudogene;HELITRONY1B;
Chr2:5585371-5586258	0.437	0.184	0	84	1.354e-187	TE/	1	AT2TE22550;	TNAT1A;
Chr2:5588429-5592412	0.433	0.176	0	226	0	TE/	1	AT2TE22585;	HELITRONY1A;
Chr2:5598432-5600728	0.452	0.288	2	127	3.643e-234	gene/transposable_element_gene/TE/	3	AT2G13450;AT2G13460;AT2TE22635;	protein_coding_gene;transposable_element_gene;TA11;
Chr2:560191-560457	0.721	0.221	0	55	1.617e-184	TE/	1	AT2TE02430;	ATSINE4;
Chr2:5605200-5606397	0.528	0.33	0	60	1.42e-121	transposable_element_gene/TE/	2	AT2G13460;AT2TE22635;	transposable_element_gene;TA11;
Chr2:5607430-5612977	0.324	0.143	0	88	0	TE/	1	AT2TE22650;	ATREP10B;
Chr2:5624554-5625733	0.4	0.325	0	14	1.579e-25	transposable_element_gene/TE/	2	AT2G13490;AT2TE22725;	transposable_element_gene;TA11;
Chr2:5635086-5636918	0.465	0.323	5	81	2.369e-123	transposable_element_gene/gene/TE/	3	AT2G13520;AT2G13540;AT2TE22740;	transposable_element_gene;protein_coding_gene;TA11;
Chr2:563594-564603	0.103	0.0362	1	16	4.027e-38	intergenic	None	None	None
Chr2:5643806-5643859	0.422	0	0	10	1.439e-59	TE/	1	AT2TE22780;	ATREP10D;
Chr2:5645469-5646807	0.32	0.143	0	41	2.588e-99	intergenic	None	None	None
Chr2:5648255-5648432	0.664	0.266	0	29	3.242e-96	TE/TE/	2	AT2TE22805;AT2TE22810;	ATREP10C;ATLINE1_5;
Chr2:5656850-5660364	0.41	0.269	1	110	2.826e-246	intergenic	None	None	None
Chr2:566053-569629	0.363	0.231	0	64	3.535e-194	transposable_element_gene/TE/	2	AT2G02190;AT2TE02465;	transposable_element_gene;ARNOLD1;
Chr2:5670163-5671263	0.525	0.158	0	110	0	TE/	1	AT2TE22910;	ATMUNX1;
Chr2:5684067-5684118	0.617	0.0802	0	10	4.269e-28	TE/	1	AT2TE22980;	ATREP10B;
Chr2:5691453-5691752	0.382	0.0527	0	17	1.33e-66	intergenic	None	None	None
Chr2:5709179-5710539	0.419	0.227	0	71	7.971e-158	transposable_element_gene/TE/	2	AT2G13700;AT2TE23120;	transposable_element_gene;ATCOPIA97;
Chr2:5723954-5724707	0.357	0.228	0	17	1.447e-45	gene/	1	AT2G13720;	protein_coding_gene;
Chr2:5732902-5741398	0.332	0.144	1	277	0	TE/	1	AT2TE23255;	ARNOLDY1;
Chr2:5747261-5747682	0.256	0.0869	0	11	7.808e-42	TE/TE/	2	AT2TE23290;AT2TE23295;	HELITRONY3;SIMPLEGUY1;
Chr2:5751655-5752403	0.429	0.235	0	57	1.188e-105	TE/TE/	2	AT2TE23340;AT2TE23345;	ATMU4;ARNOLD1;
Chr2:575311-575348	0.51	0.196	0	7	3.314e-18	TE/	1	AT2TE02465;	ARNOLD1;
Chr2:5760177-5761863	0.338	0.0983	0	65	1.784e-200	TE/TE/	2	AT2TE23385;AT2TE23395;	ATREP11;ARNOLDY1;
Chr2:5763078-5765770	0.354	0.125	0	150	0	TE/	1	AT2TE23435;	ATMUN1;
Chr2:577203-577984	0.306	0.164	0	19	5.217e-62	transposable_element_gene/TE/	2	AT2G02210;AT2TE02465;	transposable_element_gene;ARNOLD1;
Chr2:5773049-5773166	0.633	0.166	0	30	5.248e-76	TE/	1	AT2TE23470;	ATENSPM1A;
Chr2:5774560-5775435	0.532	0.106	0	99	0	gene/TE/TE/	3	AT2G13820;AT2TE23475;AT2TE23480;	protein_coding_gene;BRODYAGA1A;ATN9_1;
Chr2:5777441-5788922	0.419	0.294	1	224	0	gene/TE/	2	AT2G13840;AT2TE23490;	protein_coding_gene;VANDAL9;
Chr2:5792001-5793589	0.378	0.245	0	39	8.578e-90	transposable_element_gene/TE/	2	AT2G13850;AT2TE23545;	transposable_element_gene;ATCOPIA48;
Chr2:5795061-5796926	0.363	0.31	1	12	3.782e-24	transposable_element_gene/TE/	2	AT2G13850;AT2TE23545;	transposable_element_gene;ATCOPIA48;
Chr2:5798299-5802647	0.375	0.234	0	91	6.175e-250	TE/	1	AT2TE23555;	ATDNAI27T9A;
Chr2:580058-583274	0.435	0.255	0	86	5.213e-252	transposable_element_gene/TE/TE/	3	AT2G02210;AT2TE02465;AT2TE02475;	transposable_element_gene;ARNOLD1;BRODYAGA1;
Chr2:5804748-5811923	0.437	0.312	1	189	0	transposable_element_gene/TE/TE/	3	AT2G13860;AT2TE23635;AT2TE23670;	transposable_element_gene;BRODYAGA1A;ATGP1;
Chr2:5813262-5816852	0.391	0.204	2	130	0	transposable_element_gene/TE/TE/	3	AT2G13860;AT2TE23670;AT2TE23685;	transposable_element_gene;ATGP1;VANDAL1N1;
Chr2:58162-58665	0.307	0.176	0	7	9.678e-35	TE/	1	AT2TE00095;	ATLANTYS3;
Chr2:5821223-5823676	0.446	0.283	0	131	1.399e-243	transposable_element_gene/TE/TE/	3	AT2G13870;AT2TE23705;AT2TE23720;	transposable_element_gene;ATENSPM4;ATGP5;
Chr2:5827325-5831422	0.28	0.189	1	42	5.554e-124	transposable_element_gene/TE/	2	AT2G13890;AT2TE23745;	transposable_element_gene;ATGP5;
Chr2:5835466-5835590	0.586	0.256	0	28	1.499e-71	intergenic	None	None	None
Chr2:5836674-5837543	0.389	0.0199	0	64	0	TE/TE/	2	AT2TE23800;AT2TE23805;	ATREP7;ATREP7;
Chr2:5841124-5843940	0.366	0.116	0	120	0	TE/TE/	2	AT2TE23815;AT2TE23835;	ATREP4;ATREP3;
Chr2:5846116-5846936	0.46	0.311	0	11	1.824e-59	transposable_element_gene/TE/	2	AT2G13930;AT2TE23845;	transposable_element_gene;ATCOPIA49;
Chr2:5851143-5851411	0.517	0.314	0	8	8.737e-37	TE/	1	AT2TE23845;	ATCOPIA49;
Chr2:5861156-5861393	0.458	0.0627	0	44	1.299e-165	gene/TE/	2	AT2G13960;AT2TE23870;	protein_coding_gene;ATMU10;
Chr2:5865706-5866262	0.517	0.13	0	65	6.004e-245	TE/TE/	2	AT2TE23870;AT2TE23875;	ATMU10;BRODYAGA1A;
Chr2:5869158-5874585	0.269	0.116	1	145	0	TE/	1	AT2TE23895;	ATHILA7;
Chr2:5888223-5890835	0.403	0.292	0	49	8.173e-115	transposable_element_gene/TE/	2	AT2G14010;AT2TE23965;	transposable_element_gene;VANDAL13;
Chr2:5905166-5905937	0.492	0.352	0	32	7.762e-60	TE/	1	AT2TE24045;	ATLINE1_4;
Chr2:5908617-5908990	0.399	0.18	0	17	1.517e-42	intergenic	None	None	None
Chr2:5917777-5917992	0.675	0.0862	0	57	1.278e-220	TE/	1	AT2TE24110;	ATLINE1_4;
Chr2:5923219-5923459	0.594	0.221	0	38	5.173e-117	intergenic	None	None	None
Chr2:5924649-5924977	0.615	0.153	0	32	8.488e-146	intergenic	None	None	None
Chr2:5934282-5934534	0.615	0.188	0	52	2.819e-160	TE/	1	AT2TE24175;	ATLINE1A;
Chr2:5936682-5936834	0.549	0.222	0	18	1.307e-54	TE/	1	AT2TE24185;	RathE1_cons;
Chr2:5939050-5944982	0.327	0.141	0	198	0	TE/TE/	2	AT2TE24245;AT2TE24250;	HELITRON1;HELITRON1;
Chr2:594230-594410	0.719	0.275	0	42	3.373e-156	intergenic	None	None	None
Chr2:5949699-5950516	0.482	0.166	0	46	1.553e-149	TE/TE/	2	AT2TE24265;AT2TE24270;	ATREP10D;ARNOLDY1;
Chr2:5960231-5961899	0.579	0.311	0	99	4.033e-302	transposable_element_gene/TE/TE/	3	AT2G14130;AT2TE24330;AT2TE24335;	transposable_element_gene;HELITRONY3;ARNOLD2;
Chr2:5963009-5968284	0.336	0.198	0	67	3.131e-278	transposable_element_gene/transposable_element_gene/TE/	3	AT2G14130;AT2G14140;AT2TE24335;	transposable_element_gene;transposable_element_gene;ARNOLD2;
Chr2:5972085-5976149	0.384	0.235	0	91	7.736e-299	TE/TE/	2	AT2TE24335;AT2TE24340;	ARNOLD2;ATLINE1A;
Chr2:5982312-5983988	0.391	0.263	0	22	1.367e-98	TE/TE/	2	AT2TE24370;AT2TE24375;	ATIS112A;ATIS112A;
Chr2:5987050-5997832	0.459	0.364	1	124	0	TE/TE/	2	AT2TE24385;AT2TE24400;	ATHILA6A;ATIS112A;
Chr2:5999130-6000807	0.382	0.279	0	20	9.323e-81	TE/TE/	2	AT2TE24405;AT2TE24410;	ATHILA4B_LTR;ATHILA;
Chr2:6002002-6008927	0.31	0.154	2	128	0	TE/TE/	2	AT2TE24415;AT2TE24450;	ATDNAI27T9C;ATHILA4B_LTR;
Chr2:600677-600719	0.492	0.0295	0	16	7.8e-55	gene/TE/	2	AT2G02280;AT2TE02540;	protein_coding_gene;META1;
Chr2:6013015-6013997	0.369	0.131	0	63	8.193e-199	TE/	1	AT2TE24465;	TSCL;
Chr2:6015843-6016983	0.353	0.103	0	60	5.267e-280	intergenic	None	None	None
Chr2:6027026-6028865	0.428	0.322	0	35	4.258e-80	transposable_element_gene/transposable_element_gene/TE/TE/	4	AT2G14220;AT2G14230;AT2TE24520;AT2TE24525;	transposable_element_gene;transposable_element_gene;ATCOPIA77;ATENSPM1A;
Chr2:603476-603565	0.569	0.0607	0	23	9.431e-96	TE/	1	AT2TE02555;	RathE1_cons;
Chr2:6036074-6036755	0.523	0.124	0	105	0	intergenic	None	None	None
Chr2:6043037-6047384	0.374	0.161	0	220	0	gene/TE/	2	AT2G14260;AT2TE24620;	protein_coding_gene;ATDNAI27T9B;
Chr2:6059592-6060919	0.303	0.156	0	42	1.473e-100	transposable_element_gene/TE/	2	AT2G14300;AT2TE24680;	transposable_element_gene;HELITRON2;
Chr2:6084115-6086626	0.297	0.0847	0	93	1.847e-296	TE/TE/	2	AT2TE24745;AT2TE24760;	ATREP3;ATREP10D;
Chr2:6089001-6089760	0.433	0.147	0	68	4.891e-228	intergenic	None	None	None
Chr2:6091572-6091661	0.54	0.214	0	13	5.023e-41	intergenic	None	None	None
Chr2:6099034-6102726	0.305	0.1	2	120	0	TE/	1	AT2TE24820;	ATREP3;
Chr2:6108082-6108899	0.444	0.396	1	10	1.424e-11	transposable_element_gene/TE/	2	AT2G14380;AT2TE24850;	transposable_element_gene;ATLANTYS2;
Chr2:6113297-6114975	0.43	0.364	1	11	1.404e-29	transposable_element_gene/	1	AT2G14400;	transposable_element_gene;
Chr2:612682-614175	0.379	0.147	1	88	3.983e-286	pseudogene/TE/	2	AT2G02330;AT2TE02595;	pseudogene;RathE2_cons;
Chr2:6127067-6130904	0.317	0.147	5	145	0	transposable_element_gene/TE/TE/	3	AT2G14415;AT2TE24910;AT2TE24935;	transposable_element_gene;ATHILA4A;AT9MU1;
Chr2:6139313-6141756	0.32	0.171	0	45	4.674e-165	TE/	1	AT2TE24975;	HELITRONY3;
Chr2:6144238-6144759	0.204	0.121	1	19	4.097e-22	gene/TE/	2	AT2G14440;AT2TE25000;	protein_coding_gene;RathE1_cons;
Chr2:6145883-6145960	0.553	0.304	0	13	1.732e-23	gene/TE/	2	AT2G14440;AT2TE25005;	protein_coding_gene;RathE1_cons;
Chr2:6148521-6148724	0.427	0.0266	0	26	1.527e-121	TE/	1	AT2TE25020;	HELITRON1;
Chr2:6153315-6154198	0.353	0.219	0	26	6.19e-65	transposable_element_gene/TE/	2	AT2G14455;AT2TE25020;	transposable_element_gene;HELITRON1;
Chr2:6155393-6155630	0.407	0.293	0	8	3.356e-10	TE/	1	AT2TE25020;	HELITRON1;
Chr2:6162619-6163580	0.244	0.121	0	20	5.98e-51	TE/	1	AT2TE25035;	ATREP3;
Chr2:6170591-6170729	0.677	0.0673	0	26	7.631e-102	TE/	1	AT2TE25070;	ARNOLDY1;
Chr2:6172599-6172663	0.648	0.318	0	21	7.165e-37	gene/TE/	2	AT2G14510;AT2TE25080;	protein_coding_gene;RathE1_cons;
Chr2:6176363-6180757	0.382	0.218	0	128	0	TE/	1	AT2TE25110;	ATHILA4;
Chr2:6185227-6187296	0.478	0.248	0	134	0	TE/	1	AT2TE25140;	TAG3N1;
Chr2:6206075-6208511	0.387	0.134	0	86	2.241e-272	TE/	1	AT2TE25255;	HELITRONY1D;
Chr2:6215187-6215881	0.203	0.0413	4	29	1.536e-99	gene/TE/TE/	3	AT2G14560;AT2TE25295;AT2TE25300;	protein_coding_gene;ATHILA2;VANDAL17;
Chr2:6217043-6217730	0.561	0.302	0	67	1.61e-157	TE/	1	AT2TE25310;	ATTIRX1A;
Chr2:6227656-6228583	0.364	0.167	0	63	3.55e-164	TE/	1	AT2TE25395;	VANDAL12;
Chr2:6238067-6238391	0.244	0.0668	0	8	1.657e-49	transposable_element_gene/TE/	2	AT2G14605;AT2TE25430;	transposable_element_gene;ATCOPIA28;
Chr2:623816-624155	0.413	0.228	0	18	1.096e-46	TE/	1	AT2TE02650;	ATIS112A;
Chr2:6248558-6250691	0.427	0.105	0	146	0	TE/	1	AT2TE25470;	ATREP8;
Chr2:6252386-6253740	0.388	0.261	0	42	9.785e-84	TE/TE/	2	AT2TE25490;AT2TE25495;	ATLINE1A;ATENSPM1;
Chr2:6255316-6266855	0.422	0.315	1	195	0	transposable_element_gene/TE/	2	AT2G14650;AT2TE25540;	transposable_element_gene;ATGP1;
Chr2:626024-626602	0.412	0.00256	0	50	9.282e-280	TE/	1	AT2TE02660;	TNAT1A;
Chr2:6268256-6272096	0.474	0.335	2	110	3.304e-286	transposable_element_gene/TE/TE/	3	AT2G14650;AT2TE25540;AT2TE25555;	transposable_element_gene;ATGP1;HELITRONY1A;
Chr2:6274610-6274967	0.545	0.151	0	58	1.005e-201	gene/TE/	2	AT2G14670;AT2TE25565;	protein_coding_gene;ATREP3;
Chr2:6276232-6276928	0.104	0.0268	0	10	3.364e-29	gene/	1	AT2G14670;	protein_coding_gene;
Chr2:6288185-6288876	0.533	0.0262	0	75	0	TE/TE/	2	AT2TE25630;AT2TE25635;	ATREP13;BRODYAGA2;
Chr2:6296057-6298397	0.393	0.226	0	50	6.433e-145	TE/TE/	2	AT2TE25685;AT2TE25695;	ATHATN10;ATREP10D;
Chr2:6305206-6307610	0.374	0.253	0	32	3.645e-126	TE/	1	AT2TE25740;	ATIS112A;
Chr2:631067-631349	0.783	0.00353	0	61	0	gene/gene/	2	AT2G02390;AT2G02400;	protein_coding_gene;protein_coding_gene;
Chr2:6316319-6318171	0.434	0.27	0	69	1.256e-164	TE/	1	AT2TE25780;	ATN9_1;
Chr2:6319374-6321257	0.371	0.19	0	48	3.551e-144	intergenic	None	None	None
Chr2:6329112-6332809	0.426	0.317	0	47	3.179e-153	transposable_element_gene/TE/TE/	3	AT2G14770;AT2TE25830;AT2TE25840;	transposable_element_gene;HELITRONY1D;VANDAL2;
Chr2:6336023-6339938	0.437	0.335	0	44	1.878e-174	transposable_element_gene/transposable_element_gene/TE/	3	AT2G14772;AT2G14780;AT2TE25840;	transposable_element_gene;transposable_element_gene;VANDAL2;
Chr2:6341191-6342957	0.451	0.353	0	20	2.064e-80	transposable_element_gene/TE/	2	AT2G14790;AT2TE25840;	transposable_element_gene;VANDAL2;
Chr2:6344090-6344998	0.545	0.209	0	118	0	transposable_element_gene/TE/TE/	3	AT2G14790;AT2TE25840;AT2TE25845;	transposable_element_gene;VANDAL2;VANDAL2N1;
Chr2:6348624-6351653	0.347	0.129	0	162	0	transposable_element_gene/TE/	2	AT2G14796;AT2TE25875;	transposable_element_gene;Unassigned;
Chr2:6354126-6354146	0.356	0	0	7	1.833e-21	intergenic	None	None	None
Chr2:6357842-6357858	0.447	0	0	8	1.249e-30	gene/TE/	2	AT2G14810;AT2TE25890;	protein_coding_gene;RathE3_cons;
Chr2:6362176-6362232	0.675	0.103	0	12	4.532e-41	intergenic	None	None	None
Chr2:6366141-6366436	0.302	0.161	0	12	4.535e-24	TE/	1	AT2TE25935;	ATMU7;
Chr2:637045-639970	0.22	0.0951	0	51	1.349e-148	TE/TE/	2	AT2TE02710;AT2TE02725;	ATTIR16T3A;ATREP10B;
Chr2:6380303-6380438	0.37	0.109	0	15	1.292e-47	transposable_element_gene/	1	AT2G14843;	transposable_element_gene;
Chr2:6382745-6383993	0.436	0.102	0	86	4.174e-298	gene/TE/TE/	3	AT2G14846;AT2TE26020;AT2TE26035;	protein_coding_gene;ATHATN7;ATREP3;
Chr2:6390152-6391958	0.4	0.22	2	80	2.327e-186	intergenic	None	None	None
Chr2:6395519-6395678	0.564	0.27	0	20	2.317e-44	TE/	1	AT2TE26090;	ATREP3;
Chr2:6398253-6398515	0.434	0.292	0	11	7.38e-26	intergenic	None	None	None
Chr2:6402516-6402823	0.594	0.177	1	39	5.121e-141	TE/	1	AT2TE26120;	ATLINE1_4;
Chr2:6405698-6405946	0.69	0.158	0	70	9.43e-257	TE/	1	AT2TE26130;	ATLINE1A;
Chr2:6409463-6411904	0.39	0.204	0	75	6.352e-202	TE/TE/	2	AT2TE26140;AT2TE26170;	SIMPLEGUY1;ATREP11A;
Chr2:641183-641359	0.778	0.313	0	35	1.388e-114	intergenic	None	None	None
Chr2:6414263-6416130	0.316	0.15	0	67	3.437e-193	TE/	1	AT2TE26190;	ATREP15;
Chr2:6420322-6420809	0.277	0.0509	0	18	8.698e-68	TE/	1	AT2TE26225;	ATGP8;
Chr2:6430769-6430802	0.539	0	0	7	5.982e-32	TE/	1	AT2TE26255;	ARNOLDY1;
Chr2:64312-65939	0.465	0.396	1	14	2.032e-38	transposable_element_gene/transposable_element_gene/TE/TE/	4	AT2G01037;AT2G01040;AT2TE00115;AT2TE00120;	transposable_element_gene;transposable_element_gene;ATGP1;ATGP2N;
Chr2:6442498-6442937	0.393	0.243	0	13	5.772e-38	TE/	1	AT2TE26285;	ATHILA7A;
Chr2:6446167-6446703	0.383	0.222	0	19	2.321e-52	intergenic	None	None	None
Chr2:6450644-6450996	0.501	0.216	0	28	1.053e-90	intergenic	None	None	None
Chr2:6468633-6469810	0.416	0.0706	0	69	0	TE/TE/	2	AT2TE26415;AT2TE26425;	RathE2_cons;ATREP4;
Chr2:6473097-6473937	0.239	0.0794	0	18	2.693e-55	intergenic	None	None	None
Chr2:6480107-6480175	0.512	0.224	0	13	8.172e-26	transposable_element_gene/TE/	2	AT2G14990;AT2TE26485;	transposable_element_gene;TNAT1A;
Chr2:6482714-6483587	0.274	0.126	3	45	4.685e-71	TE/	1	AT2TE26495;	SIMPLEHAT2;
Chr2:6490260-6490656	0.393	0.299	0	7	8.343e-18	TE/	1	AT2TE26535;	TNAT1A;
Chr2:6493871-6499739	0.349	0.105	0	256	0	intergenic	None	None	None
Chr2:6502952-6503000	0.709	0.104	0	14	2.963e-56	intergenic	None	None	None
Chr2:6507649-6509134	0.307	0.196	0	22	9.771e-73	pseudogene/TE/	2	AT2G15040;AT2TE26610;	pseudogene;ATGP2N;
Chr2:6513501-6515820	0.288	0.16	0	46	2.462e-130	TE/TE/	2	AT2TE26620;AT2TE26635;	ATREP10D;ATHILA5;
Chr2:6517176-6517907	0.434	0.298	0	7	1.18e-44	intergenic	None	None	None
Chr2:6521440-6523228	0.303	0.0512	0	69	1.398e-289	TE/	1	AT2TE26670;	HELITRONY1D;
Chr2:6524260-6524940	0.427	0.2	0	34	5.049e-116	transposable_element_gene/TE/	2	AT2G15060;AT2TE26680;	transposable_element_gene;ATENSPM10;
Chr2:6530188-6530836	0.38	0.3	0	8	8.868e-19	transposable_element_gene/TE/	2	AT2G15070;AT2TE26680;	transposable_element_gene;ATENSPM10;
Chr2:6533032-6533087	0.499	0.052	0	13	1.843e-52	TE/TE/	2	AT2TE26680;AT2TE26700;	ATENSPM10;HELITRONY2;
Chr2:6540482-6540591	0.675	0.0108	0	24	3.291e-107	intergenic	None	None	None
Chr2:6544089-6547000	0.347	0.128	0	141	0	intergenic	None	None	None
Chr2:6548388-6549816	0.568	0.442	0	52	4.032e-101	transposable_element_gene/TE/	2	AT2G15100;AT2TE26780;	transposable_element_gene;TAT1_ATH;
Chr2:6551124-6551787	0.476	0.404	0	7	5.932e-18	transposable_element_gene/TE/TE/	3	AT2G15100;AT2TE26785;AT2TE26790;	transposable_element_gene;ATLANTYS1;ATLANTYS2;
Chr2:6553179-6553985	0.444	0.356	0	8	1.043e-31	transposable_element_gene/TE/	2	AT2G15100;AT2TE26785;	transposable_element_gene;ATLANTYS1;
Chr2:6559177-6562211	0.32	0.134	0	106	0	intergenic	None	None	None
Chr2:6566065-6572692	0.388	0.226	0	135	0	transposable_element_gene/TE/	2	AT2G15145;AT2TE26855;	transposable_element_gene;ARNOLD2;
Chr2:6575327-6579609	0.366	0.206	0	76	2.01e-280	transposable_element_gene/TE/TE/TE/	4	AT2G15150;AT2TE26855;AT2TE26865;AT2TE26875;	transposable_element_gene;ARNOLD2;ARNOLDY2;ATHAT1;
Chr2:6583288-6583985	0.401	0.149	0	29	2.218e-86	TE/TE/	2	AT2TE26865;AT2TE26880;	ARNOLDY2;ATHAT1;
Chr2:6592353-6593696	0.487	0.325	0	40	5.454e-89	transposable_element_gene/TE/	2	AT2G15190;AT2TE26910;	transposable_element_gene;ARNOLD2;
Chr2:6595313-6599933	0.322	0.182	0	53	4.325e-249	transposable_element_gene/transposable_element_gene/TE/	3	AT2G15190;AT2G15200;AT2TE26910;	transposable_element_gene;transposable_element_gene;ARNOLD2;
Chr2:6606086-6607886	0.394	0.232	0	36	8.294e-124	transposable_element_gene/TE/TE/	3	AT2G15210;AT2TE26910;AT2TE26915;	transposable_element_gene;ARNOLD2;ARNOLD3;
Chr2:6610287-6612170	0.444	0.251	1	73	1.666e-224	intergenic	None	None	None
Chr2:6619659-6619787	0.399	0.09	0	9	1.905e-34	transposable_element_gene/	1	AT2G15250;	transposable_element_gene;
Chr2:6628280-6629880	0.216	0.0346	0	69	4.488e-265	TE/TE/	2	AT2TE26995;AT2TE27010;	ATREP10D;ATREP13;
Chr2:6636532-6636825	0.372	0.065	0	28	1.196e-79	intergenic	None	None	None
Chr2:6644317-6644762	0.24	0.0388	0	23	9.832e-87	gene/	1	AT2G15292;	other_RNA;
Chr2:6647297-6649980	0.24	0.122	0	50	5.578e-154	gene/	1	AT2G15300;	protein_coding_gene;
Chr2:6657207-6663994	0.348	0.0977	0	221	0	TE/TE/	2	AT2TE27150;AT2TE27170;	HELITRONY1E;ATREP3;
Chr2:6665876-6666286	0.666	0.172	0	100	0	intergenic	None	None	None
Chr2:6668116-6668245	0.79	0.0579	0	47	6.261e-298	TE/	1	AT2TE27190;	RathE3_cons;
Chr2:6674133-6674584	0.359	0.0527	0	29	5.53e-123	TE/	1	AT2TE27235;	ATREP8;
Chr2:6678455-6680767	0.466	0.173	0	141	0	TE/	1	AT2TE27270;	ATREP5;
Chr2:6682188-6683836	0.293	0.0822	0	83	2.449e-229	TE/TE/	2	AT2TE27275;AT2TE27280;	ATREP3;ATREP7;
Chr2:6685275-6685520	0.617	0.0427	0	38	4.157e-249	TE/	1	AT2TE27305;	ATLINE1A;
Chr2:6686837-6687149	0.428	0.245	0	17	9.484e-33	intergenic	None	None	None
Chr2:6691104-6692311	0.445	0.0843	0	122	0	TE/	1	AT2TE27335;	ATDNA2T9C;
Chr2:6697220-6697465	0.374	0.0482	0	19	7.13e-69	TE/	1	AT2TE27380;	HELITRONY1D;
Chr2:6700509-6700611	0.284	0.0452	0	12	1.493e-46	intergenic	None	None	None
Chr2:670078-670456	0.341	0.143	0	15	2.243e-33	gene/	1	AT2G02498;	protein_coding_gene;
Chr2:6706651-6707621	0.227	0.0563	0	29	9.854e-94	transposable_element_gene/TE/TE/	3	AT2G15380;AT2TE27390;AT2TE27405;	transposable_element_gene;ATLINE1_6;ATHPOGON1;
Chr2:6714856-6718997	0.521	0.361	0	176	0	transposable_element_gene/TE/TE/	3	AT2G15410;AT2TE27435;AT2TE27460;	transposable_element_gene;HELITRONY3;ATLANTYS1;
Chr2:67149-67909	0.45	0.277	0	26	7.983e-79	TE/	1	AT2TE00115;	ATGP1;
Chr2:6721185-6722976	0.501	0.446	1	11	5.748e-32	transposable_element_gene/TE/	2	AT2G15410;AT2TE27465;	transposable_element_gene;ATLANTYS1;
Chr2:6728135-6731684	0.464	0.232	0	144	0	gene/TE/	2	AT2G15420;AT2TE27505;	protein_coding_gene;ATSINE4;
Chr2:6733056-6733346	0.589	0.0254	0	62	3.62e-304	TE/	1	AT2TE27510;	HELITRONY3;
Chr2:6736214-6740323	0.453	0.123	0	333	0	TE/	1	AT2TE27540;	ATREP3;
Chr2:6742153-6743421	0.285	0.17	0	26	2.987e-56	TE/	1	AT2TE27555;	ATREP10A;
Chr2:6757374-6757591	0.385	0.0343	0	16	2.498e-98	TE/TE/	2	AT2TE27595;AT2TE27600;	ATREP15;ATREP10B;
Chr2:6761147-6761289	0.62	0.229	0	35	1.169e-84	gene/	1	AT2G15480;	protein_coding_gene;
Chr2:6765455-6766699	0.369	0.132	0	53	6.665e-188	transposable_element_gene/TE/	2	AT2G15510;AT2TE27645;	transposable_element_gene;TA11;
Chr2:676682-677398	0.302	0.13	0	32	1.462e-92	gene/	1	AT2G02520;	protein_coding_gene;
Chr2:6772029-6772561	0.505	0.255	0	44	9.816e-109	transposable_element_gene/TE/	2	AT2G15520;AT2TE27645;	transposable_element_gene;TA11;
Chr2:6778890-6779725	0.485	0.31	0	39	3.287e-93	transposable_element_gene/TE/	2	AT2G15540;AT2TE27670;	transposable_element_gene;ATLINE1_4;
Chr2:6790509-6790881	0.616	0.134	0	72	5.747e-285	TE/	1	AT2TE27690;	BOMZH2;
Chr2:6795287-6795387	0.56	0.0877	0	17	3.191e-54	intergenic	None	None	None
Chr2:6803473-6804397	0.504	0.157	0	70	7.533e-212	TE/	1	AT2TE27750;	ATREP3;
Chr2:6810033-6810176	0.495	0	0	37	6.532e-161	TE/	1	AT2TE27795;	ATLINE1A;
Chr2:6813051-6813979	0.465	0.314	0	46	2.426e-75	TE/	1	AT2TE27805;	BOMZH2;
Chr2:6826440-6826752	0.446	0.0446	0	26	3.996e-127	TE/	1	AT2TE27825;	ATREP3;
Chr2:6830271-6830653	0.348	0.0732	0	36	1.911e-93	intergenic	None	None	None
Chr2:6837238-6837643	0.581	0.15	0	74	1.612e-263	TE/	1	AT2TE27870;	ATCOPIA37;
Chr2:6842030-6843890	0.405	0.316	0	11	3.031e-49	gene/TE/	2	AT2G15710;AT2TE27870;	protein_coding_gene;ATCOPIA37;
Chr2:6852738-6855018	0.43	0.172	0	126	0	TE/	1	AT2TE27905;	ATREP5;
Chr2:6859049-6861182	0.278	0.154	0	55	6.244e-118	TE/TE/	2	AT2TE27930;AT2TE27935;	BOMZH1;HELITRONY3;
Chr2:6862317-6862844	0.139	0.0244	0	9	1.347e-39	TE/TE/	2	AT2TE27945;AT2TE27950;	ATREP4;ATLINE1_6;
Chr2:6864058-6864097	0.504	0.108	0	7	9.758e-27	transposable_element_gene/TE/	2	AT2G15750;AT2TE27950;	transposable_element_gene;ATLINE1_6;
Chr2:686457-686948	0.499	0.169	0	40	9.033e-109	TE/TE/	2	AT2TE02950;AT2TE02955;	ATREP10D;ATREP13;
Chr2:6870706-6871856	0.231	0.0297	0	51	1.165e-184	gene/TE/	2	AT2G15770;AT2TE27980;	protein_coding_gene;BRODYAGA1A;
Chr2:6873194-6873745	0.151	0.0164	0	28	3.47e-118	gene/TE/	2	AT2G15780;AT2TE27990;	protein_coding_gene;SIMPLEHAT2;
Chr2:6877222-6877577	0.325	0.00954	0	18	5.223e-123	TE/	1	AT2TE28005;	DT1;
Chr2:6881311-6881879	0.575	0.438	0	25	1.03e-40	transposable_element_gene/TE/	2	AT2G15800;AT2TE28020;	transposable_element_gene;ATMU1;
Chr2:689057-689342	0.541	0.247	0	34	2.312e-87	intergenic	None	None	None
Chr2:6892215-6893173	0.673	0.0609	0	231	0	TE/	1	AT2TE28060;	VANDAL18NA;
Chr2:6897046-6897968	0.487	0.261	0	56	7.861e-129	pseudogene/	1	AT2G15840;	pseudogene;
Chr2:6900603-6904110	0.434	0.136	0	239	0	TE/	1	AT2TE28130;	ATHILA8B;
Chr2:6922468-6926656	0.454	0.11	0	312	0	TE/	1	AT2TE28200;	ATN9_1;
Chr2:6935698-6939876	0.401	0.303	0	51	9.17e-156	transposable_element_gene/TE/	2	AT2G15920;AT2TE28260;	transposable_element_gene;ATCOPIA38;
Chr2:6941541-6946586	0.444	0.236	0	268	0	intergenic	None	None	None
Chr2:6948243-6948869	0.477	0.176	0	63	1.697e-211	intergenic	None	None	None
Chr2:6953129-6954446	0.481	0.271	0	81	1.712e-168	transposable_element_gene/TE/	2	AT2G16000;AT2TE28325;	transposable_element_gene;ATCOPIA38B;
Chr2:6968023-6969249	0.334	0.149	0	22	8.327e-72	TE/	1	AT2TE28370;	ARNOLDY1;
Chr2:6972109-6972987	0.391	0.281	0	11	2.045e-35	gene/	1	AT2G16018;	protein_coding_gene;
Chr2:6974233-6976794	0.397	0.259	0	41	8.653e-152	gene/gene/	2	AT2G16030;AT2G16040;	protein_coding_gene;protein_coding_gene;
Chr2:6978010-6978893	0.355	0.221	0	15	2e-41	TE/	1	AT2TE28420;	ATREP4;
Chr2:6985761-6986675	0.416	0.21	0	68	3.659e-153	TE/	1	AT2TE28445;	ATSINE4;
Chr2:6990148-6995729	0.41	0.186	0	316	0	TE/	1	AT2TE28490;	BRODYAGA1A;
Chr2:7005179-7005929	0.341	0.27	0	8	1.282e-19	transposable_element_gene/TE/	2	AT2G16140;AT2TE28550;	transposable_element_gene;HELITRONY3A;
Chr2:7008156-7009992	0.425	0.307	0	35	8.141e-106	transposable_element_gene/transposable_element_gene/TE/	3	AT2G16140;AT2G16150;AT2TE28565;	transposable_element_gene;transposable_element_gene;VANDAL1;
Chr2:7016101-7017981	0.411	0.335	1	12	3.118e-45	transposable_element_gene/TE/	2	AT2G16180;AT2TE28565;	transposable_element_gene;VANDAL1;
Chr2:7019011-7019884	0.516	0.352	0	45	5.754e-78	transposable_element_gene/TE/	2	AT2G16180;AT2TE28565;	transposable_element_gene;VANDAL1;
Chr2:7022876-7022951	0.531	0.145	0	20	4.489e-37	TE/	1	AT2TE28580;	HELITRONY1A;
Chr2:7024215-7024249	0.575	0.168	0	10	3.178e-30	TE/	1	AT2TE28580;	HELITRONY1A;
Chr2:70246-72804	0.393	0.175	1	105	2.497e-285	TE/TE/	2	AT2TE00130;AT2TE00155;	ATREP19;VANDAL5A;
Chr2:7032545-7033615	0.318	0.0546	0	79	8.736e-311	TE/	1	AT2TE28620;	ATLINE1A;
Chr2:7037502-7037870	0.186	0.15	6	8	0.0004688	gene/	1	AT2G16230;	protein_coding_gene;
Chr2:704300-704427	0.541	0.0319	0	19	1.205e-69	TE/	1	AT2TE03040;	ATTIRX1A;
Chr2:7043710-7043933	0.429	0.102	0	26	2.264e-77	TE/	1	AT2TE28670;	ATREP9;
Chr2:7056722-7057150	0.646	0.0509	0	57	9.374e-313	intergenic	None	None	None
Chr2:7060797-7060881	0.679	0.0293	0	21	1.639e-101	TE/	1	AT2TE28730;	ATREP5;
Chr2:7065091-7065186	0.319	0	0	9	6.034e-47	intergenic	None	None	None
Chr2:7066648-7067860	0.489	0.254	0	79	1.019e-218	transposable_element_gene/TE/	2	AT2G16320;AT2TE28755;	transposable_element_gene;VANDAL1;
Chr2:7069434-7070993	0.473	0.262	0	87	1.841e-215	transposable_element_gene/TE/TE/	3	AT2G16330;AT2TE28755;AT2TE28765;	transposable_element_gene;VANDAL1;ATREP10D;
Chr2:7072081-7073628	0.408	0.175	0	63	4.805e-218	TE/	1	AT2TE28765;	ATREP10D;
Chr2:707913-709942	0.441	0.186	0	130	0	TE/	1	AT2TE03055;	ATREP3;
Chr2:7080500-7080816	0.513	0.0791	0	75	2.845e-279	intergenic	None	None	None
Chr2:7085001-7085341	0.478	0.196	0	22	1.562e-65	TE/	1	AT2TE28810;	ATHATN2;
Chr2:7090927-7091059	0.627	0.246	0	27	3.116e-81	TE/	1	AT2TE28835;	RathE1_cons;
Chr2:7093351-7094555	0.46	0.117	0	106	2.458e-314	TE/	1	AT2TE28850;	ATREP1;
Chr2:7109387-7109704	0.473	0.17	0	40	3.691e-105	TE/TE/	2	AT2TE28925;AT2TE28930;	ATREP19;ATREP5;
Chr2:7111077-7113737	0.343	0.153	0	89	1.727e-240	transposable_element_gene/TE/TE/	3	AT2G16410;AT2TE28940;AT2TE28955;	transposable_element_gene;ARNOLDY1;ATLINE1_5;
Chr2:7119149-7121690	0.298	0.208	5	23	5.954e-86	transposable_element_gene/gene/TE/	3	AT2G16420;AT2G16430;AT2TE28955;	transposable_element_gene;protein_coding_gene;ATLINE1_5;
Chr2:713021-713953	0.513	0.189	0	98	8.023e-259	intergenic	None	None	None
Chr2:7135919-7135999	0.594	0.347	0	8	1.128e-12	intergenic	None	None	None
Chr2:7148085-7150146	0.263	0.105	1	83	7.299e-170	TE/	1	AT2TE29090;	ATREP10D;
Chr2:715089-716845	0.304	0.0596	0	86	0	TE/TE/	2	AT2TE03095;AT2TE03100;	META1;ATREP6;
Chr2:7153502-7157954	0.343	0.121	4	226	0	TE/TE/	2	AT2TE29105;AT2TE29135;	ATREP3;ATREP10D;
Chr2:7161222-7161509	0.724	0.125	0	92	0	TE/	1	AT2TE29150;	RathE2_cons;
Chr2:7167036-7169522	0.306	0.121	0	79	2.801e-238	TE/	1	AT2TE29180;	ATREP3;
Chr2:7170774-7170989	0.199	0.0299	0	7	2.165e-22	transposable_element_gene/TE/TE/	3	AT2G16540;AT2TE29205;AT2TE29210;	transposable_element_gene;ATTIRX1A;HELITRONY1C;
Chr2:7174501-7178997	0.442	0.219	0	249	0	transposable_element_gene/TE/TE/	3	AT2G16560;AT2TE29220;AT2TE29225;	transposable_element_gene;ATLINE1A;ATREP1;
Chr2:7190538-7193879	0.279	0.166	0	101	1.013e-211	intergenic	None	None	None
Chr2:7201968-7202803	0.33	0.183	0	27	9.507e-79	transposable_element_gene/TE/	2	AT2G16610;AT2TE29340;	transposable_element_gene;ATENSPM2;
Chr2:7206240-7207635	0.434	0.135	0	73	5.257e-258	TE/TE/	2	AT2TE29360;AT2TE29365;	ATREP10D;ATREP10C;
Chr2:721212-723328	0.27	0.0644	0	75	0	TE/TE/	2	AT2TE03130;AT2TE03145;	ATREP9;ATREP14;
Chr2:7224129-7226906	0.526	0.398	0	112	4.069e-208	transposable_element_gene/TE/	2	AT2G16670;AT2TE29450;	transposable_element_gene;ATCOPIA70;
Chr2:7228054-7229168	0.517	0.382	0	39	1.008e-85	transposable_element_gene/TE/	2	AT2G16670;AT2TE29450;	transposable_element_gene;ATCOPIA70;
Chr2:7230366-7231950	0.496	0.378	2	46	5.437e-87	gene/	1	AT2G16676;	protein_coding_gene;
Chr2:7233144-7233976	0.403	0.312	0	7	1.08e-24	transposable_element_gene/TE/	2	AT2G16680;AT2TE29460;	transposable_element_gene;TA11;
Chr2:7237036-7238786	0.469	0.252	0	89	6.145e-265	transposable_element_gene/TE/	2	AT2G16690;AT2TE29460;	transposable_element_gene;TA11;
Chr2:7240585-7243080	0.359	0.143	0	113	0	intergenic	None	None	None
Chr2:7246586-7247890	0.479	0.143	0	138	0	TE/TE/	2	AT2TE29500;AT2TE29510;	ATLANTYS3;ARNOLDY1;
Chr2:7251366-7251894	0.357	0.219	0	15	1.961e-40	TE/	1	AT2TE29525;	ATREP15;
Chr2:7257241-7258402	0.38	0.164	1	35	2.685e-112	intergenic	None	None	None
Chr2:727149-727404	0.451	0.295	0	15	6.902e-26	intergenic	None	None	None
Chr2:7278202-7278857	0.341	0.00349	0	48	6.657e-276	TE/	1	AT2TE29680;	HELITRONY3;
Chr2:7289216-7295579	0.425	0.208	0	390	0	TE/	1	AT2TE29730;	VANDAL2N1;
Chr2:729008-729071	0.415	0.124	0	10	2.76e-19	TE/	1	AT2TE03165;	HELITRONY3;
Chr2:7297663-7297985	0.165	0.064	0	8	1.171e-24	transposable_element_gene/TE/	2	AT2G16840;AT2TE29750;	transposable_element_gene;ATREP4;
Chr2:7300140-7300212	0.628	0.249	0	15	1.062e-25	TE/	1	AT2TE29775;	ATREP15;
Chr2:7304577-7304721	0.245	0.0623	0	7	2.709e-27	gene/TE/	2	AT2G16860;AT2TE29775;	protein_coding_gene;ATREP15;
Chr2:7327001-7327987	0.389	0.051	0	73	0	pseudogene/TE/	2	AT2G16905;AT2TE29905;	pseudogene;ATREP5;
Chr2:7340375-7340838	0.522	0.121	0	51	4.711e-180	TE/	1	AT2TE29970;	ATREP2;
Chr2:734626-734752	0.502	0.0967	0	17	5.882e-55	intergenic	None	None	None
Chr2:7346470-7348829	0.196	0.0625	0	62	7.485e-178	gene/	1	AT2G16940;	protein_coding_gene;
Chr2:7350636-7351983	0.329	0.117	0	55	3.411e-131	TE/	1	AT2TE30025;	ATREP1;
Chr2:7364037-7364130	0.587	0.227	0	7	1.736e-19	intergenic	None	None	None
Chr2:736680-736804	0.646	0.249	0	24	1.073e-58	TE/	1	AT2TE03205;	ATREP11;
Chr2:7370060-7371407	0.269	0.0103	0	70	1.178e-279	gene/TE/	2	AT2G16970;AT2TE30140;	protein_coding_gene;ATREP6;
Chr2:7374424-7375688	0.15	0.0214	2	37	2.132e-138	gene/TE/TE/	3	AT2G16970;AT2TE30160;AT2TE30180;	protein_coding_gene;HELITRON2;ATDNATA1;
Chr2:7395014-7395820	0.0364	0.00661	1	10	2.463e-31	gene/	1	AT2G17010;	protein_coding_gene;
Chr2:7418766-7421829	0.462	0.0871	0	241	0	TE/	1	AT2TE30405;	ATN9_1;
Chr2:7429204-7429394	0.368	0.141	1	7	2.16e-24	pseudogene/TE/	2	AT2G17064;AT2TE30455;	pseudogene;SIMPLEGUY1;
Chr2:7439150-7439721	0.248	0.0552	0	17	2.524e-72	TE/	1	AT2TE30505;	ATREP14;
Chr2:7441001-7443717	0.341	0.164	2	106	1.16e-279	gene/	1	AT2G17110;	protein_coding_gene;
Chr2:744419-744671	0.424	0.114	0	12	5.266e-52	TE/	1	AT2TE03250;	TNAT1A;
Chr2:7458042-7458778	0.216	0.0793	0	16	7.648e-45	TE/	1	AT2TE30590;	ATREP11;
Chr2:7491015-7491996	0.173	0.0439	0	17	1.771e-67	intergenic	None	None	None
Chr2:7496418-7496524	0.876	0.208	0	38	6.752e-214	TE/	1	AT2TE30780;	RathE1_cons;
Chr2:7503794-7504572	0.434	0.162	0	60	2.17e-170	TE/	1	AT2TE30820;	TNAT2A;
Chr2:752485-755797	0.373	0.178	0	148	0	intergenic	None	None	None
Chr2:7527108-7527999	0.302	0.138	0	33	2.768e-77	gene/TE/	2	AT2G17305;AT2TE30945;	protein_coding_gene;ATREP10D;
Chr2:7529408-7529509	0.577	0.0499	0	21	5.455e-78	TE/	1	AT2TE30955;	ARNOLDY2;
Chr2:7535958-7538708	0.416	0.195	0	203	0	pseudogene/TE/	2	AT2G17330;AT2TE30980;	pseudogene;ATREP10D;
Chr2:7540012-7540410	0.356	0.124	0	22	6.565e-58	TE/	1	AT2TE31000;	ATHPOGON2;
Chr2:7558471-7558528	0.713	0.113	0	16	1.179e-61	intergenic	None	None	None
Chr2:7566548-7566992	0.566	0.274	0	40	2.698e-85	TE/TE/	2	AT2TE31130;AT2TE31140;	ATREP3;ATREP11;
Chr2:7581361-7584198	0.509	0.197	0	294	0	intergenic	None	None	None
Chr2:7587340-7588614	0.113	0.0388	0	19	2.486e-57	gene/	1	AT2G17470;	protein_coding_gene;
Chr2:7590494-7591769	0.144	0.0945	2	14	6.873e-21	gene/	1	AT2G17480;	protein_coding_gene;
Chr2:7595354-7595564	0.443	0.0111	0	34	4.259e-130	TE/	1	AT2TE31270;	HELITRONY3;
Chr2:7616320-7616847	0.47	0.236	0	33	2.462e-82	gene/	1	AT2G17510;	protein_coding_gene;
Chr2:7622635-7622731	0.643	0.125	0	22	2.069e-72	TE/	1	AT2TE31380;	HELITRONY1D;
Chr2:762418-762651	0.707	0.232	0	60	7.029e-191	intergenic	None	None	None
Chr2:7632676-7633587	0.318	0.026	0	83	5.149e-308	intergenic	None	None	None
Chr2:7650438-7650980	0.47	0.0589	0	44	3.116e-202	intergenic	None	None	None
Chr2:7659161-7660080	0.317	0.223	0	14	1.302e-36	transposable_element_gene/TE/	2	AT2G17610;AT2TE31555;	transposable_element_gene;ATLINE1_5;
Chr2:7661224-7661879	0.33	0.206	0	8	1.118e-32	intergenic	None	None	None
Chr2:7663030-7663379	0.237	0.0413	0	19	4.293e-68	intergenic	None	None	None
Chr2:7680871-7682903	0.316	0.174	0	39	4.274e-115	gene/	1	AT2G17690;	protein_coding_gene;
Chr2:768163-768687	0.404	0.0612	0	52	3.055e-205	TE/	1	AT2TE03370;	HELITRONY3;
Chr2:7690209-7690496	0.5	0.217	0	16	3.364e-49	intergenic	None	None	None
Chr2:7691579-7692255	0.286	0.112	0	13	3.94e-44	TE/	1	AT2TE31715;	ATHPOGON3;
Chr2:7696854-7696908	0.497	0.0192	0	10	5.963e-57	intergenic	None	None	None
Chr2:7708464-7708774	0.316	0.142	0	13	1.634e-28	intergenic	None	None	None
Chr2:7719910-7721842	0.294	0.0784	0	84	7.709e-289	intergenic	None	None	None
Chr2:7725445-7725908	0.0554	0.000673	0	8	6.502e-43	gene/	1	AT2G17780;	protein_coding_gene;
Chr2:7729634-7730566	0.374	0.197	0	40	1.176e-94	TE/	1	AT2TE31895;	ATREP10A;
Chr2:7749331-7749503	0.509	0.194	0	24	4.861e-68	TE/	1	AT2TE31990;	ATREP3;
Chr2:7766528-7766751	0.642	0.142	1	34	9.828e-257	intergenic	None	None	None
Chr2:7773166-7773190	0.454	0.0122	0	10	1.938e-39	intergenic	None	None	None
Chr2:780320-780578	0.721	0.0402	0	56	0	intergenic	None	None	None
Chr2:7806091-7806185	0.43	0.0688	0	14	5.452e-45	TE/	1	AT2TE32265;	HELITRONY1D;
Chr2:7807604-7807888	0.431	0.152	0	24	2.516e-52	TE/	1	AT2TE32270;	ATDNA2T9C;
Chr2:7813415-7815447	0.454	0.109	0	131	0	TE/TE/TE/	3	AT2TE32310;AT2TE32315;AT2TE32320;	ATREP3;ATREP3;ATHPOGON3;
Chr2:7844435-7844744	0.599	0.286	0	49	1.074e-117	pseudogene/	1	AT2G18042;	pseudogene;
Chr2:7856100-7856714	0.488	0.129	0	64	9.62e-214	intergenic	None	None	None
Chr2:7861007-7861589	0.331	0.121	0	14	6.394e-37	TE/	1	AT2TE32535;	ATHPOGON1;
Chr2:786233-787212	0.184	0.0624	0	25	2.954e-65	TE/	1	AT2TE03465;	ATREP10D;
Chr2:7875224-7875454	0.654	0.103	0	55	1.334e-260	intergenic	None	None	None
Chr2:7881432-7881605	0.365	0.182	0	15	1.737e-27	gene/TE/	2	AT2G18130;AT2TE32630;	protein_coding_gene;ATREP11;
Chr2:7883767-7883939	0.393	0.134	0	17	1.525e-54	gene/TE/	2	AT2G18130;AT2TE32640;	protein_coding_gene;ATREP1;
Chr2:7886150-7887408	0.33	0.101	0	33	1.415e-140	TE/	1	AT2TE32645;	ATREP6;
Chr2:7889634-7889805	0.73	0.01	0	48	0	intergenic	None	None	None
Chr2:7904296-7907486	0.421	0.107	0	228	0	TE/TE/	2	AT2TE32725;AT2TE32765;	ATSINE4;VANDAL16;
Chr2:7916810-7917296	0.434	0.132	0	26	1.379e-96	TE/	1	AT2TE32810;	ATREP3;
Chr2:7918298-7918400	0.294	0.0163	0	7	1.36e-49	gene/	1	AT2G18193;	protein_coding_gene;
Chr2:7919723-7919902	0.433	0.0333	0	12	2.064e-61	intergenic	None	None	None
Chr2:794433-797348	0.246	0.0728	0	112	0	gene/TE/	2	AT2G02800;AT2TE03500;	protein_coding_gene;HELITRONY1D;
Chr2:7950879-7950968	0.775	0.215	0	19	1.161e-94	TE/	1	AT2TE32970;	ATREP15;
Chr2:7956036-7956460	0.674	0.269	0	103	4.489e-319	gene/	1	AT2G18320;	protein_coding_gene;
Chr2:7959798-7962364	0.264	0.0747	0	127	0	TE/	1	AT2TE33010;	HELITRONY1E;
Chr2:7963682-7963799	0.672	0.24	0	34	2.454e-95	TE/	1	AT2TE33035;	RathE1_cons;
Chr2:7976190-7977811	0.3	0.102	4	61	1.745e-184	gene/TE/	2	AT2G18360;AT2TE33105;	protein_coding_gene;ATREP10A;
Chr2:8003221-8003904	0.139	0.0958	3	9	9.379e-09	gene/	1	AT2G18465;	protein_coding_gene;
Chr2:8009060-8010503	0.276	0.0282	0	84	0	gene/TE/	2	AT2G18480;AT2TE33240;	protein_coding_gene;TNAT1A;
Chr2:8016171-8018812	0.394	0.136	0	173	0	TE/	1	AT2TE33280;	ATHATN3;
Chr2:8028362-8029494	0.476	0.155	0	77	1.121e-240	TE/	1	AT2TE33330;	ATREP11;
Chr2:8030674-8030756	0.795	0	0	28	5.701e-243	TE/	1	AT2TE33340;	HELITRON5;
Chr2:8034326-8035930	0.263	0.144	0	23	2.324e-95	gene/TE/	2	AT2G18520;AT2TE33360;	protein_coding_gene;ATHAT1;
Chr2:8041598-8041989	0.335	0.0996	0	27	5.82e-71	intergenic	None	None	None
Chr2:8045718-8046276	0.533	0.0966	0	64	4.992e-250	TE/	1	AT2TE33405;	ATREP2A;
Chr2:8061105-8062089	0.51	0.0382	0	115	0	TE/	1	AT2TE33465;	ATREP8;
Chr2:8075008-8078190	0.367	0.151	0	148	0	TE/TE/	2	AT2TE33525;AT2TE33540;	RathE1_cons;ATREP13;
Chr2:8079558-8079651	0.637	0.002	0	23	1.667e-132	TE/	1	AT2TE33545;	HELITRONY3A;
Chr2:808225-808999	0.432	0.225	0	44	1.054e-124	TE/TE/	2	AT2TE03560;AT2TE03565;	ATCOPIA62;ATCOPIA62;
Chr2:8083037-8083080	0.511	0	0	15	2.977e-61	TE/	1	AT2TE33555;	ATDNA12T3_2;
Chr2:8090332-8090917	0.596	0.259	0	66	7.261e-162	gene/	1	AT2G18660;	protein_coding_gene;
Chr2:8092149-8092212	0.701	0.00365	0	19	7.176e-94	intergenic	None	None	None
Chr2:8099615-8100699	0.452	0.309	0	35	7.001e-65	TE/	1	AT2TE33630;	BRODYAGA2;
Chr2:8102673-8104980	0.328	0.0404	0	166	0	intergenic	None	None	None
Chr2:811514-811561	0.527	0.19	0	8	5.041e-17	TE/TE/	2	AT2TE03575;AT2TE03580;	ATREP10D;ATREP11;
Chr2:8156173-8156383	0.321	0.117	0	13	1.919e-35	gene/TE/	2	AT2G18830;AT2TE33890;	protein_coding_gene;ATLINE2;
Chr2:8157642-8157720	0.489	0.285	0	10	2.922e-12	TE/	1	AT2TE33900;	ATREP10B;
Chr2:8166780-8166886	0.567	0.1	0	22	1.022e-57	TE/	1	AT2TE33945;	ATREP11;
Chr2:8172829-8173699	0.528	0.117	0	82	0	gene/TE/	2	AT2G18880;AT2TE33970;	protein_coding_gene;ATREP1;
Chr2:8181290-8181462	0.574	0.0929	0	22	4.404e-101	intergenic	None	None	None
Chr2:8198267-8203136	0.309	0.119	1	207	0	TE/	1	AT2TE34125;	ATMU2;
Chr2:8218043-8218161	0.791	0.338	0	33	2.676e-113	TE/	1	AT2TE34180;	RathE1_cons;
Chr2:8231779-8232000	0.577	0.153	0	34	3.043e-121	intergenic	None	None	None
Chr2:8233317-8233806	0.414	0.242	0	25	1.616e-52	gene/TE/	2	AT2G18980;AT2TE34260;	protein_coding_gene;META1;
Chr2:8236273-8237416	0.394	0.0394	0	83	0	TE/	1	AT2TE34275;	ATREP6;
Chr2:825131-826273	0.467	0.248	0	59	1.775e-156	TE/	1	AT2TE03640;	ATREP2A;
Chr2:8251709-8251897	0.285	0.0487	0	19	5.859e-74	gene/	1	AT2G19045;	protein_coding_gene;
Chr2:8269771-8269941	0.532	0.342	0	18	7.712e-32	transposable_element_gene/TE/	2	AT2G19100;AT2TE34410;	transposable_element_gene;ATLINEIII;
Chr2:8299221-8300995	0.222	0.118	2	25	3.177e-80	transposable_element_gene/	1	AT2G19140;	transposable_element_gene;
Chr2:8302278-8302951	0.491	0.141	0	60	1.372e-204	intergenic	None	None	None
Chr2:8316132-8317000	0.17	0.113	0	8	6.979e-16	gene/	1	AT2G19170;	protein_coding_gene;
Chr2:8332683-8332991	0.505	0.237	0	22	3.617e-66	intergenic	None	None	None
Chr2:8371270-8371513	0.467	0.00247	0	23	3.972e-130	intergenic	None	None	None
Chr2:8379686-8383507	0.428	0.256	0	142	0	gene/	1	AT2G19360;	protein_coding_gene;
Chr2:8386328-8386541	0.0978	0.0202	0	7	1.563e-27	gene/	1	AT2G19380;	protein_coding_gene;
Chr2:840678-840997	0.412	0.163	0	22	4.888e-56	TE/	1	AT2TE03720;	ATLINE1A;
Chr2:8420618-8422858	0.468	0.162	0	159	0	TE/	1	AT2TE35115;	ATREP5;
Chr2:8436775-8436846	0.598	0.00896	0	17	4.002e-74	TE/	1	AT2TE35195;	ATTIR16T3A;
Chr2:8438192-8438301	0.711	0.258	0	23	4.183e-71	TE/	1	AT2TE35205;	ARNOLDY1;
Chr2:844106-844738	0.063	0.0325	5	9	1.577e-11	gene/	1	AT2G02890;	protein_coding_gene;
Chr2:8452037-8452976	0.388	0.153	0	45	2.731e-128	TE/	1	AT2TE35290;	ATMUN1;
Chr2:8455430-8455859	0.502	0.135	0	34	3.709e-119	TE/	1	AT2TE35320;	ATREP10B;
Chr2:8489186-8489625	0.364	0.0507	0	15	2.72e-57	TE/	1	AT2TE35500;	HELITRONY1B;
Chr2:8529003-8529934	0.346	0.182	0	23	8.825e-80	gene/TE/	2	AT2G19796;AT2TE35680;	other_RNA;ATREP8;
Chr2:8535125-8535313	0.814	0.23	0	49	5.027e-272	intergenic	None	None	None
Chr2:8536528-8536773	0.322	0.179	0	11	4.834e-15	intergenic	None	None	None
Chr2:8538026-8538614	0.324	0.133	0	28	5.157e-73	TE/	1	AT2TE35720;	ATREP7;
Chr2:8554611-8555848	0.582	0.198	0	147	0	TE/TE/	2	AT2TE35800;AT2TE35805;	HELITRONY3;HELITRONY3;
Chr2:8560599-8562767	0.47	0.366	0	25	1.531e-80	transposable_element_gene/TE/TE/	3	AT2G19840;AT2TE35830;AT2TE35840;	transposable_element_gene;ATDNA12T3_2;ATCOPIA69;
Chr2:8566138-8566893	0.543	0.447	0	10	1.948e-26	transposable_element_gene/TE/	2	AT2G19840;AT2TE35840;	transposable_element_gene;ATCOPIA69;
Chr2:8568552-8569941	0.486	0.272	0	66	1.143e-197	intergenic	None	None	None
Chr2:8575111-8575727	0.536	0.118	0	86	8.411e-302	TE/	1	AT2TE35880;	TAG3N1;
Chr2:8578602-8579184	0.646	0.068	0	108	0	TE/	1	AT2TE35905;	RathE1_cons;
Chr2:8590719-8591563	0.278	0.0967	0	35	1.228e-108	intergenic	None	None	None
Chr2:8622540-8622904	0.258	0.145	0	8	3.124e-16	gene/	1	AT2G19960;	protein_coding_gene;
Chr2:8625811-8627085	0.41	0.198	0	63	3.489e-178	TE/	1	AT2TE36135;	ATREP16;
Chr2:8641695-8642327	0.609	0.289	0	71	6.584e-174	intergenic	None	None	None
Chr2:8643647-8643976	0.419	0.28	0	9	5.538e-23	intergenic	None	None	None
Chr2:8658037-8658272	0.698	0.000793	0	62	0	intergenic	None	None	None
Chr2:8666846-8667221	0.495	0.159	0	42	8.198e-121	TE/	1	AT2TE36320;	ATLINE1_1;
Chr2:8707907-8708034	0.67	0.0552	0	42	1.25e-172	TE/	1	AT2TE36505;	HELITRONY2;
Chr2:870820-872475	0.448	0.178	0	68	5.499e-207	TE/TE/	2	AT2TE03870;AT2TE03875;	ATIS112A;HELITRONY3;
Chr2:8713054-8713978	0.0796	0.0598	1	7	6.022e-05	gene/	1	AT2G20190;	protein_coding_gene;
Chr2:8754472-8754498	0.457	0.135	0	7	4.812e-14	pseudogene/TE/	2	AT2G20298;AT2TE36745;	pseudogene;ATDNA2T9C;
Chr2:8756518-8756932	0.121	0.0641	0	8	2.724e-13	gene/	1	AT2G20300;	protein_coding_gene;
Chr2:8761455-8761878	0.229	0.14	0	15	2.087e-25	gene/	1	AT2G20310;	protein_coding_gene;
Chr2:8765045-8765895	0.241	0.0918	0	32	4.034e-69	TE/	1	AT2TE36790;	ATTIR16T3A;
Chr2:8776895-8776951	0.621	0.227	0	17	5.04e-36	intergenic	None	None	None
Chr2:877714-877858	0.518	0.0741	0	35	3.659e-130	intergenic	None	None	None
Chr2:8815832-8816776	0.525	0.383	0	59	4.294e-90	transposable_element_gene/TE/	2	AT2G20460;AT2TE37050;	transposable_element_gene;ATCOPIA72;
Chr2:8854374-8855246	0.565	0.186	0	71	7.187e-251	TE/	1	AT2TE37235;	ATREP10;
Chr2:8883680-8885487	0.471	0.136	0	88	1.853e-283	TE/	1	AT2TE37380;	ARNOLDY2;
Chr2:888745-888853	0.37	0.128	0	14	4.041e-28	TE/TE/	2	AT2TE03970;AT2TE03975;	BRODYAGA2;HELITRONY1B;
Chr2:8893547-8895173	0.388	0.0827	0	152	0	TE/	1	AT2TE37435;	ATREP12;
Chr2:8903024-8903977	0.0218	0.00282	0	7	1.693e-19	gene/gene/	2	AT2G20635;AT2G20650;	protein_coding_gene;protein_coding_gene;
Chr2:8907436-8908187	0.601	0.15	0	99	4.947e-303	TE/TE/	2	AT2TE37495;AT2TE37505;	ATREP2A;HELITRONY2;
Chr2:890887-892342	0.361	0.0838	0	98	3.804e-322	intergenic	None	None	None
Chr2:8910962-8911564	0.679	0.0593	0	163	0	intergenic	None	None	None
Chr2:8914001-8917463	0.363	0.076	0	233	0	TE/	1	AT2TE37570;	RathE1_cons;
Chr2:893856-893979	0.341	0.0262	0	17	5.485e-53	TE/	1	AT2TE04000;	ATHATN5;
Chr2:8939438-8939615	0.66	0.208	0	36	7.012e-147	TE/	1	AT2TE37680;	BRODYAGA1A;
Chr2:8957004-8957378	0.359	0.218	0	16	3.759e-26	TE/	1	AT2TE37765;	ATHATN3A;
Chr2:898114-899386	0.374	0.245	0	27	7.391e-60	TE/	1	AT2TE04025;	ATREP10D;
Chr2:8994156-8994975	0.498	0.415	0	7	2.386e-24	pseudogene/	1	AT2G20910;	pseudogene;
Chr2:8997297-8998178	0.498	0.258	0	69	3.797e-196	intergenic	None	None	None
Chr2:9005581-9005882	0.69	0.266	0	54	6.533e-176	gene/TE/	2	AT2G20950;AT2TE38000;	protein_coding_gene;TSCL;
Chr2:9020294-9022258	0.168	0.042	7	62	8.204e-172	TE/TE/	2	AT2TE38075;AT2TE38080;	ATHILA4A;ATREP4;
Chr2:9025599-9025808	0.492	0.219	0	24	8.983e-56	intergenic	None	None	None
Chr2:9029801-9030674	0.482	0.132	0	68	1.833e-208	TE/	1	AT2TE38110;	ATREP1;
Chr2:9039007-9039305	0.553	0.00715	0	40	5.608e-205	TE/	1	AT2TE38150;	ATREP11;
Chr2:904316-906661	0.341	0.00913	0	223	0	gene/	1	AT2G03070;	protein_coding_gene;
Chr2:9047883-9048607	0.565	0.041	0	140	0	gene/	1	AT2G21100;	protein_coding_gene;
Chr2:9057004-9059805	0.451	0.202	0	194	0	intergenic	None	None	None
Chr2:9063149-9064315	0.572	0.255	0	139	0	intergenic	None	None	None
Chr2:9077958-9078290	0.545	0.257	0	17	6.342e-58	TE/TE/	2	AT2TE38350;AT2TE38355;	ATMU2;ATREP10C;
Chr2:9079791-9079996	0.626	0.122	0	32	1.114e-126	intergenic	None	None	None
Chr2:9091059-9092135	0.376	0.0475	0	50	7.836e-237	TE/TE/	2	AT2TE38410;AT2TE38420;	HELITRONY1E;ATREP11;
Chr2:9094077-9094841	0.167	0.125	1	9	5.264e-09	gene/	1	AT2G21230;	protein_coding_gene;
Chr2:909408-915273	0.404	0.138	0	331	0	TE/TE/	2	AT2TE04080;AT2TE04090;	HELITRON4;ATMUN1;
Chr2:9122288-9122425	0.644	0.465	0	14	2.335e-24	TE/	1	AT2TE38575;	ATCOPIA74;
Chr2:9124130-9125973	0.481	0.382	0	23	2.036e-68	transposable_element_gene/TE/	2	AT2G21310;AT2TE38575;	transposable_element_gene;ATCOPIA74;
Chr2:9161288-9161943	0.426	0.205	0	57	4.08e-120	TE/	1	AT2TE38765;	ATMU6;
Chr2:9167153-9167893	0.0913	0.0451	0	11	2.251e-19	gene/	1	AT2G21410;	protein_coding_gene;
Chr2:9169383-9169712	0.261	0.0174	0	13	8.126e-65	intergenic	None	None	None
Chr2:9183298-9183501	0.274	0.0305	0	9	8.512e-39	intergenic	None	None	None
Chr2:9188051-9188376	0.403	0.301	0	8	1.472e-16	transposable_element_gene/TE/	2	AT2G21460;AT2TE38900;	transposable_element_gene;ATCOPIA76;
Chr2:9190023-9193908	0.474	0.392	3	30	2.537e-115	transposable_element_gene/TE/TE/	3	AT2G21460;AT2TE38900;AT2TE38910;	transposable_element_gene;ATCOPIA76;ATCOPIA76;
Chr2:919494-919984	0.535	0.0516	0	86	0	TE/	1	AT2TE04110;	ATDNATA1;
Chr2:9195003-9195376	0.48	0.21	0	55	2.082e-131	TE/	1	AT2TE38910;	ATCOPIA76;
Chr2:9197068-9197476	0.525	0.0652	1	59	0	TE/	1	AT2TE38925;	RathE1_cons;
Chr2:9203098-9203575	0.0712	0.02	0	7	1.753e-22	gene/	1	AT2G21480;	protein_coding_gene;
Chr2:921238-921363	0.515	0.257	0	20	3.401e-31	intergenic	None	None	None
Chr2:9225489-9226777	0.244	0.0484	0	63	3.201e-234	TE/	1	AT2TE39070;	ATREP2;
Chr2:9228658-9229805	0.234	0.0501	0	49	6.405e-192	gene/TE/	2	AT2G21550;AT2TE39090;	protein_coding_gene;ATREP2;
Chr2:9234479-9234770	0.398	0.118	0	18	2.393e-58	TE/	1	AT2TE39110;	AT9TSD1;
Chr2:925034-925460	0.405	0.211	0	26	8.533e-60	intergenic	None	None	None
Chr2:9251347-9251910	0.054	0.00973	0	9	7.925e-28	gene/	1	AT2G21630;	protein_coding_gene;
Chr2:9262050-9263749	0.181	0.0433	0	44	7.659e-131	gene/TE/	2	AT2G21655;AT2TE39250;	protein_coding_gene;DT1;
Chr2:9289695-9290367	0.446	0.162	0	29	6.015e-105	intergenic	None	None	None
Chr2:929118-934421	0.41	0.236	0	222	0	transposable_element_gene/TE/	2	AT2G03100;AT2TE04130;	transposable_element_gene;ATCOPIA56;
Chr2:9310218-9315122	0.469	0.151	0	326	0	TE/TE/	2	AT2TE39485;AT2TE39520;	HELITRONY1C;HELITRONY3;
Chr2:9330581-9330775	0.624	0.149	0	53	3.796e-164	TE/	1	AT2TE39600;	ATSINE4;
Chr2:9333402-9333776	0.401	0.00154	0	50	1.129e-275	intergenic	None	None	None
Chr2:9339076-9339461	0.459	0.177	0	36	3.604e-110	pseudogene/	1	AT2G21905;	pseudogene;
Chr2:9344658-9345326	0.479	0.164	0	76	8.258e-229	gene/TE/	2	AT2G21920;AT2TE39665;	protein_coding_gene;SIMPLEGUY1;
Chr2:9350268-9350469	0.614	0.00175	0	47	3.71e-280	TE/TE/	2	AT2TE39680;AT2TE39685;	HELITRONY3;ATREP15;
Chr2:9378490-9379321	0.241	0.0536	0	37	5.297e-162	intergenic	None	None	None
Chr2:9382351-9382863	0.368	0.132	0	27	1.44e-74	TE/TE/	2	AT2TE39830;AT2TE39835;	TNAT1A;TNAT1A;
Chr2:9401553-9402991	0.332	0.112	0	70	1.477e-235	intergenic	None	None	None
Chr2:9425016-9425537	0.472	0.215	0	33	1.067e-106	TE/	1	AT2TE40050;	ATREP3;
Chr2:9432123-9433556	0.328	0.0564	0	92	0	TE/	1	AT2TE40090;	ATREP1;
Chr2:9439359-9439570	0.704	0.00119	0	51	1.113e-281	intergenic	None	None	None
Chr2:9445243-9446883	0.29	0.185	1	31	1.141e-51	transposable_element_gene/TE/	2	AT2G22210;AT2TE40160;	transposable_element_gene;ATLINE1_4;
Chr2:9448136-9449359	0.423	0.3	0	46	5.723e-82	transposable_element_gene/TE/	2	AT2G22210;AT2TE40165;	transposable_element_gene;ATLINE1_5;
Chr2:9455111-9456417	0.432	0.0939	0	74	3.812e-245	TE/TE/	2	AT2TE40190;AT2TE40200;	ATREP3;ATREP1;
Chr2:9470039-9470911	0.351	0.0271	0	65	0	intergenic	None	None	None
Chr2:9481545-9481747	0.497	0.203	0	26	1.918e-60	intergenic	None	None	None
Chr2:9484543-9486980	0.28	0.0681	1	134	0	TE/TE/	2	AT2TE40340;AT2TE40360;	RathE2_cons;ATREP19;
Chr2:9496206-9497036	0.528	0.324	0	63	1.374e-117	transposable_element_gene/TE/	2	AT2G22350;AT2TE40405;	transposable_element_gene;ATLINE1_1;
Chr2:9518329-9518394	0.758	0.00664	0	18	1.983e-120	intergenic	None	None	None
Chr2:9528804-9530216	0.5	0.29	0	114	1.932e-268	intergenic	None	None	None
Chr2:9537621-9537740	0.671	0.159	0	36	1.035e-127	TE/	1	AT2TE40590;	TSCL;
Chr2:9550437-9550664	0.729	0.0684	0	41	1.181e-256	intergenic	None	None	None
Chr2:9558263-9559760	0.303	0.0849	0	73	7.889e-229	TE/	1	AT2TE40695;	ATHILA5;
Chr2:9566947-9567108	0.434	0.00955	0	22	1.548e-88	intergenic	None	None	None
Chr2:9573045-9574393	0.0593	0.0234	2	12	1.004e-26	gene/	1	AT2G22530;	protein_coding_gene;
Chr2:9584602-9585351	0.531	0.144	0	60	9.961e-190	TE/	1	AT2TE40835;	ATREP1;
Chr2:9591464-9592415	0.412	0.238	1	38	2.231e-97	intergenic	None	None	None
Chr2:9594577-9596027	0.533	0.12	0	188	0	intergenic	None	None	None
Chr2:9612025-9612949	0.514	0.168	0	78	2.228e-223	TE/TE/	2	AT2TE40975;AT2TE40980;	ATREP11;ATREP11;
Chr2:9625124-9625256	0.223	0.0825	0	7	7.585e-15	gene/	1	AT2G22650;	protein_coding_gene;
Chr2:963031-963628	0.299	0.0953	0	33	1.685e-106	gene/TE/	2	AT2G03180;AT2TE04310;	protein_coding_gene;HELITRONY3;
Chr2:9633460-9635122	0.508	0.201	0	143	0	TE/TE/	2	AT2TE41085;AT2TE41095;	HELITRONY3;SIMPLEHAT2;
Chr2:9640405-9640679	0.146	0.00722	0	10	2.508e-52	intergenic	None	None	None
Chr2:9643288-9644474	0.259	0.0453	0	89	5.729e-289	TE/TE/	2	AT2TE41125;AT2TE41130;	ATREP10A;ATLINE1A;
Chr2:9652121-9656905	0.43	0.224	1	259	0	transposable_element_gene/	1	AT2G22710;	transposable_element_gene;
Chr2:9670953-9671000	0.49	0.0939	0	11	3.063e-26	intergenic	None	None	None
Chr2:9684899-9684935	0.231	0.00307	0	7	6.944e-23	gene/	1	AT2G22770;	protein_coding_gene;
Chr2:9692152-9693287	0.606	0.217	0	176	0	gene/	1	AT2G22780;	protein_coding_gene;
Chr2:9703091-9703145	0.584	0.182	0	14	1.078e-25	TE/	1	AT2TE41400;	ATREP10B;
Chr2:9713151-9713402	0.636	0.0701	0	35	9.658e-176	intergenic	None	None	None
Chr2:9726599-9726650	0.657	0.318	0	10	2.797e-24	TE/	1	AT2TE41525;	ATREP4;
Chr2:9735216-9736441	0.212	0.117	0	16	1.795e-56	intergenic	None	None	None
Chr2:9741398-9742435	0.0443	0.0121	0	10	3.811e-23	gene/gene/	2	AT2G22880;AT2G22890;	protein_coding_gene;protein_coding_gene;
Chr2:9763070-9763372	0.433	0.29	0	7	4.421e-20	gene/TE/	2	AT2G22940;AT2TE41700;	protein_coding_gene;ATLANTYS2;
Chr2:9773648-9773809	0.543	0.232	0	21	1.152e-55	intergenic	None	None	None
Chr2:9783473-9783560	0.468	0.0334	0	18	3.104e-69	TE/	1	AT2TE41780;	ATDNA12T3_2;
Chr2:9797236-9797757	0.478	0.0937	0	35	1.243e-97	TE/	1	AT2TE41850;	ARNOLDY2;
Chr2:980007-980619	0.513	0.0846	0	79	3.504e-286	TE/	1	AT2TE04385;	ATREP3;
Chr2:9820978-9821954	0.271	0.0681	0	32	2.557e-145	intergenic	None	None	None
Chr2:9836484-9837029	0.431	0.0713	0	44	6.571e-144	TE/	1	AT2TE42055;	HELITRONY1B;
Chr2:983862-984214	0.565	0.101	0	73	1.587e-264	gene/	1	AT2G03250;	protein_coding_gene;
Chr2:9850241-9850335	0.646	0.42	0	14	2.872e-21	gene/	1	AT2G23142;	protein_coding_gene;
Chr2:98515-98699	0.655	0.39	0	15	1.324e-37	intergenic	None	None	None
Chr2:9852024-9852997	0.48	0.178	0	83	2.352e-247	TE/	1	AT2TE42130;	SIMPLEGUY1;
Chr2:9855033-9855817	0.404	0.121	0	75	1.003e-218	TE/	1	AT2TE42140;	HELITRONY1E;
Chr2:9859949-9860503	0.516	0.157	0	57	9.872e-155	TE/	1	AT2TE42170;	ATREP2;
Chr2:987402-987740	0.489	0.338	0	7	1.19e-17	intergenic	None	None	None
Chr2:9880545-9880890	0.126	0.0572	0	9	1.66e-15	gene/	1	AT2G23200;	protein_coding_gene;
Chr2:9885141-9885505	0.491	0.108	0	38	1.499e-117	gene/TE/	2	AT2G23220;AT2TE42285;	protein_coding_gene;ATMUNX1;
Chr2:9887330-9887412	0.32	0.00692	0	16	4.238e-53	intergenic	None	None	None
Chr2:9891244-9891646	0.539	0.207	0	35	1.532e-84	TE/TE/	2	AT2TE42310;AT2TE42320;	HELITRONY1B;ATREP2A;
Chr2:9896602-9897450	0.677	0.322	0	135	0	intergenic	None	None	None
Chr2:9902144-9902249	0.556	0.00404	0	17	4.016e-105	TE/TE/	2	AT2TE42375;AT2TE42380;	ATREP10D;DT1;
Chr2:9907009-9907344	0.212	0.0526	0	8	2.258e-31	intergenic	None	None	None
Chr2:990873-990969	0.762	0.416	0	19	4.952e-46	gene/TE/	2	AT2G03260;AT2TE04430;	protein_coding_gene;ATLINE1A;
Chr2:9922659-9923566	0.53	0.353	0	50	6.462e-103	TE/	1	AT2TE42460;	TSCL;
Chr2:993260-993453	0.532	0.164	0	34	4.425e-117	TE/	1	AT2TE04440;	TSCL;
Chr2:9947331-9947868	0.341	0.00136	0	58	0	intergenic	None	None	None
Chr2:9951343-9951995	0.174	0.0807	0	9	1.617e-33	gene/	1	AT2G23360;	protein_coding_gene;
Chr2:9975860-9975960	0.562	0	0	23	4.9e-115	TE/	1	AT2TE42690;	BRODYAGA1;
Chr2:99784-100054	0.547	0.184	0	36	3.547e-120	intergenic	None	None	None
Chr2:9978905-9979264	0.507	0.186	0	23	2.998e-62	TE/	1	AT2TE42700;	ATTIR16T3A;
Chr2:9980792-9980942	0.465	0.208	0	27	8.157e-46	TE/	1	AT2TE42715;	ATIS112A;
Chr2:9982207-9982327	0.582	0.21	0	34	1.041e-84	TE/	1	AT2TE42725;	ATLINE1_1;
Chr2:998628-999135	0.357	0.125	0	20	1.714e-74	TE/	1	AT2TE04470;	ATHATN5;
Chr2:9987671-9987796	0.483	0.0629	0	30	5.784e-117	intergenic	None	None	None
Chr2:9989015-9989579	0.054	0.0059	0	8	1.553e-42	gene/	1	AT2G23450;	protein_coding_gene;
Chr3:10005148-10008714	0.305	0.172	0	84	6.002e-231	TE/	1	AT3TE41655;	ATREP5;
Chr3:10021220-10022319	0.143	0.0716	0	27	4.11e-37	intergenic	None	None	None
Chr3:10031183-10033335	0.45	0.146	3	182	0	TE/TE/	2	AT3TE41750;AT3TE41770;	TAG2;ATHATN10;
Chr3:10038645-10039173	0.525	0.225	0	32	3.38e-92	TE/TE/	2	AT3TE41795;AT3TE41800;	ATREP11;ATREP5;
Chr3:10048870-10049539	0.587	0.0927	0	91	0	TE/	1	AT3TE41835;	ATREP13;
Chr3:10062743-10062849	0.794	0.193	0	19	1.258e-105	intergenic	None	None	None
Chr3:10066005-10067124	0.465	0.0339	0	114	0	TE/	1	AT3TE41915;	ATREP6;
Chr3:10075098-10075620	0.249	0.103	12	41	3.563e-41	TE/	1	AT3TE41940;	RathE3_cons;
Chr3:10082048-10083776	0.274	0.092	0	76	2.538e-183	gene/TE/	2	AT3G27300;AT3TE41970;	protein_coding_gene;ATREP11;
Chr3:10094672-10094758	0.343	0.00148	0	16	4.123e-75	intergenic	None	None	None
Chr3:10106004-10106752	0.512	0.315	0	45	1.716e-121	transposable_element_gene/TE/	2	AT3G27327;AT3TE42075;	transposable_element_gene;ATCOPIA49;
Chr3:10111006-10112136	0.374	0.179	0	40	1.044e-136	TE/TE/	2	AT3TE42075;AT3TE42080;	ATCOPIA49;RathE3_cons;
Chr3:10114313-10114485	0.533	0.137	0	24	3.818e-92	gene/	1	AT3G27329;	protein_coding_gene;
Chr3:10116067-10116392	0.507	0.145	0	25	1.141e-90	gene/	1	AT3G27331;	protein_coding_gene;
Chr3:10124433-10124826	0.15	0.000676	0	13	4.232e-63	intergenic	None	None	None
Chr3:10137042-10137168	0.704	0.0163	0	31	2.65e-194	TE/	1	AT3TE42180;	ARNOLDY2;
Chr3:10139451-10139619	0.637	0.241	0	18	9.984e-70	intergenic	None	None	None
Chr3:10140701-10140790	0.717	0.055	0	23	1.221e-127	gene/TE/	2	AT3G27400;AT3TE42190;	protein_coding_gene;ATSINE2A;
Chr3:10146138-10146717	0.301	0.0662	0	26	9.454e-94	intergenic	None	None	None
Chr3:10166883-10168975	0.481	0.298	0	91	1.411e-224	gene/TE/TE/	3	AT3G27470;AT3TE42270;AT3TE42275;	protein_coding_gene;VANDAL3;VANDAL3;
Chr3:10171653-10172189	0.332	0.0963	0	30	3.028e-104	TE/	1	AT3TE42280;	ATMU1;
Chr3:10176473-10177861	0.412	0.0353	0	139	0	TE/	1	AT3TE42305;	ATLINE1_4;
Chr3:10190663-10191420	0.521	0.138	0	71	1.705e-317	TE/TE/	2	AT3TE42350;AT3TE42360;	ATLINE1A;ATREP10D;
Chr3:10201167-10202611	0.303	0.0499	0	71	1.001e-281	TE/TE/	2	AT3TE42405;AT3TE42410;	ATREP3;ATREP7;
Chr3:10204193-10204245	0.677	0.225	0	12	1.228e-41	intergenic	None	None	None
Chr3:10213724-10213912	0.443	0.0506	0	41	6.387e-129	TE/	1	AT3TE42460;	BOMZH1;
Chr3:10220251-10220432	0.635	0.000792	0	36	0	gene/	1	AT3G27590;	protein_coding_gene;
Chr3:10222312-10223784	0.409	0.226	0	49	1.424e-158	gene/	1	AT3G27600;	protein_coding_gene;
Chr3:10225147-10225570	0.491	0.375	0	10	6.105e-16	gene/	1	AT3G27610;	protein_coding_gene;
Chr3:10232032-10232130	0.734	0.00531	0	26	2.018e-180	TE/	1	AT3TE42525;	ATREP10D;
Chr3:10238214-10238250	0.811	0.143	0	10	6.866e-44	TE/	1	AT3TE42540;	ATREP3;
Chr3:10253762-10253853	0.576	0.0785	0	30	7.603e-102	intergenic	None	None	None
Chr3:10254934-10255223	0.545	0.163	0	51	2.338e-154	gene/TE/	2	AT3G27680;AT3TE42600;	protein_coding_gene;ATREP10D;
Chr3:10262270-10264530	0.438	0.0637	0	235	0	TE/	1	AT3TE42650;	ATREP15;
Chr3:10272485-10272700	0.197	0.0452	0	9	3.098e-41	gene/	1	AT3G27720;	protein_coding_gene;
Chr3:10284212-10284419	0.678	0.14	0	41	7.465e-202	TE/TE/	2	AT3TE42735;AT3TE42740;	ATREP5;TSCL;
Chr3:10291710-10291905	0.454	0.0247	0	20	8.236e-99	TE/	1	AT3TE42770;	ATREP4;
Chr3:10293138-10295804	0.422	0.0937	0	112	0	TE/TE/	2	AT3TE42785;AT3TE42795;	ARNOLDY1;ARNOLDY1;
Chr3:10300321-10300993	0.372	0.144	0	30	2.716e-90	intergenic	None	None	None
Chr3:1031076-1031603	0.392	0.0751	0	33	2.713e-129	intergenic	None	None	None
Chr3:10314002-10314541	0.503	0.0458	0	46	8.955e-206	TE/	1	AT3TE42850;	ATREP5;
Chr3:10320430-10321106	0.427	0.136	0	51	3.72e-140	TE/	1	AT3TE42870;	ATREP3;
Chr3:10334096-10334682	0.193	0.114	1	11	9.458e-20	gene/	1	AT3G27870;	protein_coding_gene;
Chr3:10337578-10337937	0.278	0.0596	0	9	2.741e-44	intergenic	None	None	None
Chr3:10339745-10341882	0.464	0.333	0	59	1.883e-141	transposable_element_gene/TE/	2	AT3G27883;AT3TE42960;	transposable_element_gene;TA11;
Chr3:10345230-10345918	0.461	0.221	0	26	8.459e-106	transposable_element_gene/TE/TE/	3	AT3G27883;AT3TE42960;AT3TE42965;	transposable_element_gene;TA11;TNAT1A;
Chr3:10349203-10349993	0.0406	0.00733	0	7	2.246e-19	transposable_element_gene/TE/TE/	3	AT3G27886;AT3TE42975;AT3TE42985;	transposable_element_gene;ATLINEIII;ATREP3;
Chr3:10369295-10369371	0.56	0.00857	0	18	1.587e-72	gene/TE/	2	AT3G27930;AT3TE43070;	protein_coding_gene;ATREP5;
Chr3:10374292-10374738	0.208	0.0932	0	7	4.7e-35	gene/	1	AT3G27940;	protein_coding_gene;
Chr3:10381309-10381971	0.21	0.156	2	9	1.434e-12	gene/	1	AT3G27960;	protein_coding_gene;
Chr3:10399076-10399817	0.313	0.145	0	34	2.489e-81	TE/	1	AT3TE43185;	ATREP15;
Chr3:10403114-10407341	0.415	0.2	1	228	0	gene/TE/	2	AT3G27999;AT3TE43235;	protein_coding_gene;HELITRONY3;
Chr3:10414035-10415424	0.506	0.217	0	107	0	TE/	1	AT3TE43255;	SIMPLEHAT2;
Chr3:10416840-10417632	0.482	0.0608	0	100	0	intergenic	None	None	None
Chr3:10423612-10423840	0.372	0.094	0	22	6.687e-72	TE/	1	AT3TE43290;	BRODYAGA1A;
Chr3:10432542-10433084	0.573	0.0562	0	51	3.055e-227	TE/TE/	2	AT3TE43320;AT3TE43325;	HELITRONY3;ATHPOGON1;
Chr3:10434271-10434746	0.536	0.241	0	36	2.13e-94	intergenic	None	None	None
Chr3:10440546-10442445	0.464	0.0786	0	194	0	TE/TE/	2	AT3TE43355;AT3TE43375;	VANDAL16;ATMUN1;
Chr3:10453675-10454000	0.336	0.156	0	9	2.265e-21	gene/TE/	2	AT3G28080;AT3TE43425;	protein_coding_gene;ATHPOGON2;
Chr3:10457483-10457967	0.605	0.107	0	35	1.271e-136	gene/TE/	2	AT3G28100;AT3TE43440;	protein_coding_gene;HELITRONY3;
Chr3:10459712-10465083	0.449	0.223	6	397	0	gene/TE/	2	AT3G28100;AT3TE43470;	protein_coding_gene;VANDAL1N1;
Chr3:10475649-10478465	0.393	0.246	0	53	1.65e-140	transposable_element_gene/TE/	2	AT3G28153;AT3TE43550;	transposable_element_gene;ATLINE1_6;
Chr3:10493045-10493543	0.501	0.344	0	22	3.266e-45	transposable_element_gene/TE/TE/	3	AT3G28157;AT3TE43590;AT3TE43600;	transposable_element_gene;HARBINGER;ATLINE1_6;
Chr3:10505441-10505541	0.234	0.00708	0	7	1.204e-25	TE/	1	AT3TE43645;	ATREP15;
Chr3:10509510-10511750	0.469	0.161	0	150	0	TE/TE/	2	AT3TE43655;AT3TE43660;	HELITRONY3;ATREP5;
Chr3:10514059-10514965	0.565	0.179	0	130	0	intergenic	None	None	None
Chr3:10517450-10517947	0.641	0.0858	0	74	0	intergenic	None	None	None
Chr3:10522056-10522464	0.511	0.109	0	79	7.484e-255	TE/	1	AT3TE43700;	ATCOPIA37;
Chr3:10525535-10525664	0.409	0.214	0	7	1.09e-16	gene/	1	AT3G28220;	protein_coding_gene;
Chr3:10530818-10532200	0.451	0.236	0	103	9.585e-212	TE/TE/	2	AT3TE43740;AT3TE43745;	VANDAL22;VANDAL22;
Chr3:10535231-10535385	0.332	0.0114	0	8	3.998e-43	gene/TE/	2	AT3G28260;AT3TE43755;	protein_coding_gene;ATHILA4D_LTR;
Chr3:10543049-10543097	0.475	0.0947	0	13	3.133e-36	TE/	1	AT3TE43800;	ATREP10D;
Chr3:10546215-10546905	0.38	0.196	0	20	6.635e-81	TE/	1	AT3TE43820;	ATHILA4D_LTR;
Chr3:10552554-10552835	0.672	0.208	0	80	3.43e-291	intergenic	None	None	None
Chr3:10556125-10557329	0.413	0.131	0	70	8.583e-183	TE/	1	AT3TE43880;	ATREP3;
Chr3:10558610-10558690	0.202	0.017	0	7	1.668e-24	TE/	1	AT3TE43880;	ATREP3;
Chr3:105591-105839	0.736	0.167	0	46	2.367e-252	intergenic	None	None	None
Chr3:10564166-10564992	0.368	0.197	0	22	1.22e-76	TE/TE/	2	AT3TE43925;AT3TE43930;	ATREP15;ATHILA4D_LTR;
Chr3:10570782-10570996	0.72	0.233	0	85	2.273e-277	intergenic	None	None	None
Chr3:10574478-10576326	0.331	0.115	0	78	1.86e-206	TE/TE/	2	AT3TE43990;AT3TE43995;	ATREP3;ATREP10D;
Chr3:1057865-1057999	0.616	0.0126	0	12	2.144e-73	TE/	1	AT3TE04445;	ATREP5;
Chr3:10584037-10585973	0.281	0.0883	0	52	7.11e-168	TE/	1	AT3TE44010;	ATREP4;
Chr3:10587795-10588742	0.202	0.0115	1	65	1.639e-239	TE/	1	AT3TE44025;	ATMU5;
Chr3:10593409-10593534	0.329	0	0	9	3.034e-54	intergenic	None	None	None
Chr3:10599263-10599472	0.363	0	0	9	6.274e-59	intergenic	None	None	None
Chr3:10605018-10605080	0.408	0.0753	0	14	1.091e-29	intergenic	None	None	None
Chr3:10627028-10627227	0.14	0.0394	0	8	1.282e-24	gene/	1	AT3G28380;	protein_coding_gene;
Chr3:10628489-10628737	0.423	0.191	0	40	5.352e-90	intergenic	None	None	None
Chr3:10633607-10633666	0.299	0	0	10	3.146e-40	gene/	1	AT3G28390;	protein_coding_gene;
Chr3:10641190-10643944	0.317	0.207	0	29	5.042e-101	gene/transposable_element_gene/TE/	3	AT3G28410;AT3G28412;AT3TE44240;	protein_coding_gene;transposable_element_gene;ATLINE1A;
Chr3:1064250-1064661	0.408	0.0916	0	21	4.416e-124	intergenic	None	None	None
Chr3:10645089-10645984	0.354	0.195	0	35	6.813e-85	transposable_element_gene/TE/	2	AT3G28412;AT3TE44245;	transposable_element_gene;ATLINE1A;
Chr3:10652270-10652392	0.607	0.112	0	37	2.493e-135	TE/	1	AT3TE44270;	RathE2_cons;
Chr3:10653414-10654194	0.499	0.0857	1	118	0	TE/	1	AT3TE44275;	RathE1_cons;
Chr3:10664144-10664367	0.337	0.0407	0	10	1.665e-45	intergenic	None	None	None
Chr3:10666413-10666955	0.642	0.185	0	97	0	TE/	1	AT3TE44325;	ATLINE1A;
Chr3:10678619-10678996	0.579	0.42	0	19	3.354e-33	TE/	1	AT3TE44370;	ATHATN4;
Chr3:10681499-10681961	0.59	0.14	0	70	3.788e-257	TE/	1	AT3TE44380;	ATREP2A;
Chr3:10690191-10690252	0.399	0.00744	0	13	2.511e-58	TE/	1	AT3TE44410;	ATCOPIA42;
Chr3:10708616-10709161	0.603	0.109	0	64	1.397e-290	TE/TE/	2	AT3TE44480;AT3TE44490;	ATREP1;ATREP2;
Chr3:10713721-10714096	0.364	0.025	0	54	2.586e-213	intergenic	None	None	None
Chr3:10717795-10720532	0.29	0.0525	0	152	0	TE/	1	AT3TE44540;	ATREP2;
Chr3:10734083-10734507	0.245	0.0199	0	9	2.106e-60	intergenic	None	None	None
Chr3:10751131-10754058	0.304	0.0322	0	179	0	TE/	1	AT3TE44695;	ATREP12;
Chr3:10758001-10758589	0.628	0.203	0	87	1.804e-261	TE/TE/	2	AT3TE44720;AT3TE44730;	ATREP2A;ATREP2;
Chr3:10762902-10765033	0.459	0.111	0	139	0	TE/TE/	2	AT3TE44750;AT3TE44765;	BRODYAGA2;ARNOLDY1;
Chr3:10776038-10777602	0.272	0.0839	0	29	2.499e-139	TE/	1	AT3TE44810;	ATREP10D;
Chr3:10781395-10782107	0.511	0.188	0	82	1.653e-237	intergenic	None	None	None
Chr3:10791077-10791500	0.523	0.186	0	49	8.034e-106	intergenic	None	None	None
Chr3:10795832-10795871	0.557	0.0973	0	11	1.315e-28	TE/	1	AT3TE44890;	HELITRONY1D;
Chr3:10804545-10804719	0.211	0.034	0	12	3.037e-54	intergenic	None	None	None
Chr3:10809421-10813112	0.378	0.236	0	80	8.212e-229	TE/	1	AT3TE44955;	VANDAL8;
Chr3:10816187-10821998	0.367	0.152	0	261	0	TE/TE/	2	AT3TE44965;AT3TE44985;	VANDAL2N1;RathE1_cons;
Chr3:10825121-10825605	0.291	0.0818	0	19	1.29e-62	TE/	1	AT3TE44995;	ATREP13;
Chr3:10827124-10827515	0.488	0.00463	0	42	2.68e-233	intergenic	None	None	None
Chr3:10834536-10837959	0.272	0.0867	0	80	5.237e-288	TE/	1	AT3TE45045;	ATREP15;
Chr3:10840388-10841772	0.391	0.108	0	79	0	TE/	1	AT3TE45080;	ATREP10B;
Chr3:10843071-10844749	0.0751	0.0291	0	12	7.099e-29	TE/	1	AT3TE45080;	ATREP10B;
Chr3:10847564-10847730	0.547	0.16	0	25	2.332e-74	intergenic	None	None	None
Chr3:10850455-10850532	0.393	0.0813	0	8	1.715e-27	TE/	1	AT3TE45105;	ATHATN1;
Chr3:10860486-10866698	0.308	0.0923	1	250	0	TE/	1	AT3TE45145;	BRODYAGA1;
Chr3:10869580-10869801	0.415	0.205	0	21	2.299e-38	TE/	1	AT3TE45200;	RathE2_cons;
Chr3:10883054-10883092	0.712	0.326	0	10	2.808e-20	transposable_element_gene/	1	AT3G28865;	transposable_element_gene;
Chr3:10884310-10885633	0.407	0.307	0	18	5.736e-52	transposable_element_gene/	1	AT3G28865;	transposable_element_gene;
Chr3:10891311-10891772	0.395	0.266	0	11	7.351e-35	gene/	1	AT3G28870;	protein_coding_gene;
Chr3:1089564-1089822	0.0935	0.00657	0	9	3.128e-40	gene/	1	AT3G04150;	protein_coding_gene;
Chr3:10899125-10899179	0.656	0.0721	0	15	3.46e-94	intergenic	None	None	None
Chr3:10901025-10902371	0.443	0.134	0	73	5.434e-245	gene/TE/	2	AT3G28899;AT3TE45325;	protein_coding_gene;ATREP1;
Chr3:10904374-10905999	0.358	0.168	1	56	2.884e-149	gene/TE/	2	AT3G28900;AT3TE45345;	protein_coding_gene;ATREP11;
Chr3:10908005-10908470	0.525	0.181	0	37	8.14e-100	intergenic	None	None	None
Chr3:10909551-10909622	0.498	0.0354	0	12	6.765e-55	intergenic	None	None	None
Chr3:10926563-10928509	0.331	0.114	0	86	2.264e-295	TE/	1	AT3TE45415;	TA11;
Chr3:10931132-10934252	0.385	0.271	0	59	2.13e-144	TE/TE/	2	AT3TE45430;AT3TE45450;	ATGP10;HELITRONY1A;
Chr3:10935543-10935598	0.425	0.0027	0	15	8.047e-56	TE/	1	AT3TE45465;	ATREP2A;
Chr3:10937443-10938665	0.55	0.194	0	90	1.437e-295	TE/TE/	2	AT3TE45480;AT3TE45490;	HELITRONY1D;ATREP10D;
Chr3:10942560-10942909	0.526	0.258	0	31	3.297e-59	intergenic	None	None	None
Chr3:10946253-10947103	0.435	0.122	0	80	1.68e-252	TE/	1	AT3TE45525;	TNAT2A;
Chr3:10950415-10950626	0.615	0.158	0	53	6.29e-169	intergenic	None	None	None
Chr3:10952886-10953761	0.512	0.366	0	24	6.377e-52	TE/	1	AT3TE45550;	ATHATN5;
Chr3:10955115-10955881	0.316	0.179	0	14	6.557e-41	TE/	1	AT3TE45555;	RathE1_cons;
Chr3:10958405-10958800	0.446	0.185	3	38	1.837e-102	gene/TE/	2	AT3G28925;AT3TE45580;	protein_coding_gene;RathE1_cons;
Chr3:10960857-10961959	0.251	0.0817	0	40	5.465e-94	intergenic	None	None	None
Chr3:10970130-10970943	0.451	0.285	0	31	3.852e-83	transposable_element_gene/TE/	2	AT3G28945;AT3TE45620;	transposable_element_gene;TA11;
Chr3:10974128-10975772	0.445	0.34	0	23	2.284e-72	transposable_element_gene/TE/	2	AT3G28945;AT3TE45620;	transposable_element_gene;TA11;
Chr3:10977598-10980719	0.446	0.221	0	166	0	gene/TE/TE/	3	AT3G28956;AT3TE45625;AT3TE45640;	protein_coding_gene;HELITRONY2;SIMPLEGUY1;
Chr3:10983381-10983446	0.417	0.226	0	9	8.697e-13	gene/	1	AT3G28958;	protein_coding_gene;
Chr3:10991052-10991741	0.331	0.0939	0	35	4.747e-105	TE/TE/	2	AT3TE45685;AT3TE45690;	BRODYAGA2;BRODYAGA2;
Chr3:10997403-10998226	0.364	0.0847	0	83	1.712e-245	pseudogene/TE/TE/	3	AT3G28985;AT3TE45720;AT3TE45725;	pseudogene;ATREP7;ATREP9;
Chr3:10999414-10999926	0.311	0.144	0	14	1.602e-28	intergenic	None	None	None
Chr3:11001101-11001178	0.333	0.00441	0	11	5.72e-50	intergenic	None	None	None
Chr3:11010199-11010575	0.393	0.15	0	16	4.005e-44	intergenic	None	None	None
Chr3:11021734-11022666	0.601	0.252	0	147	0	TE/	1	AT3TE45810;	BOMZH1;
Chr3:11023780-11026956	0.265	0.148	0	73	6.486e-167	TE/	1	AT3TE45830;	BRODYAGA1A;
Chr3:11031573-11032609	0.391	0.203	0	40	7.211e-95	TE/	1	AT3TE45865;	ATDNA12T3_2;
Chr3:11036402-11036836	0.465	0.131	0	57	1.607e-194	intergenic	None	None	None
Chr3:11041859-11042582	0.173	0.027	0	14	3.591e-66	TE/TE/	2	AT3TE45905;AT3TE45910;	ATTIR16T3A;ATTIR16T3A;
Chr3:11049218-11049854	0.117	0.0366	0	10	2.403e-30	TE/	1	AT3TE45945;	ATMUNX1;
Chr3:11053001-11062984	0.472	0.335	0	297	0	intergenic	None	None	None
Chr3:11064513-11064896	0.421	0.172	0	31	3.219e-84	TE/	1	AT3TE45990;	BRODYAGA1A;
Chr3:11077827-11079887	0.352	0.0684	0	121	0	TE/TE/	2	AT3TE46030;AT3TE46050;	ATHPOGON3;HELITRONY3;
Chr3:11082734-11083188	0.567	0.01	0	47	6.725e-272	gene/	1	AT3G29110;	protein_coding_gene;
Chr3:11086338-11087528	0.437	0.219	0	47	6.92e-126	TE/TE/	2	AT3TE46080;AT3TE46090;	TNAT2A;TNAT2A;
Chr3:11088853-11092804	0.308	0.0973	0	126	0	TE/	1	AT3TE46145;	ATDNA2T9C;
Chr3:11094278-11094793	0.328	0.0431	0	36	1.341e-133	TE/	1	AT3TE46155;	ATREP10D;
Chr3:11095844-11095946	0.658	0.0572	0	34	2.973e-128	TE/	1	AT3TE46160;	RathE3_cons;
Chr3:11097280-11097412	0.396	0.132	0	20	1.262e-57	TE/	1	AT3TE46170;	TAG2;
Chr3:11099053-11100993	0.387	0.0761	0	151	0	transposable_element_gene/TE/TE/	3	AT3G29120;AT3TE46170;AT3TE46185;	transposable_element_gene;TAG2;ATLINE1_2;
Chr3:11104194-11105112	0.446	0.201	0	61	4.163e-157	intergenic	None	None	None
Chr3:11111509-11111701	0.467	0.215	0	15	6.537e-26	TE/	1	AT3TE46225;	HELITRONY1A;
Chr3:11115317-11116976	0.461	0.315	1	73	3.726e-143	transposable_element_gene/TE/	2	AT3G29153;AT3TE46245;	transposable_element_gene;ATCOPIA19;
Chr3:11120193-11120721	0.478	0.351	0	20	6.955e-43	transposable_element_gene/TE/	2	AT3G29153;AT3TE46245;	transposable_element_gene;ATCOPIA19;
Chr3:11132191-11135918	0.398	0.169	2	166	0	TE/	1	AT3TE46265;	ATREP11A;
Chr3:11140344-11142785	0.447	0.105	0	167	0	transposable_element_gene/	1	AT3G29175;	transposable_element_gene;
Chr3:11146090-11147973	0.466	0.377	0	21	3.364e-49	transposable_element_gene/TE/	2	AT3G29175;AT3TE46350;	transposable_element_gene;ATLINE1_5;
Chr3:11152466-11153746	0.289	0.0988	0	37	5.148e-127	TE/TE/	2	AT3TE46370;AT3TE46385;	ATREP11A;ATREP10A;
Chr3:11157872-11158963	0.42	0.193	0	91	1.305e-189	intergenic	None	None	None
Chr3:11162734-11162973	0.788	0.195	0	69	2.925e-297	gene/TE/	2	AT3G29190;AT3TE46410;	protein_coding_gene;RathE2_cons;
Chr3:11166814-11167391	0.468	0.0539	0	58	3.819e-241	TE/	1	AT3TE46430;	ATREP13;
Chr3:11169481-11171748	0.392	0.245	0	51	3.665e-148	transposable_element_gene/TE/	2	AT3G29205;AT3TE46470;	transposable_element_gene;ATREP11;
Chr3:11175297-11177980	0.443	0.297	0	51	2.095e-150	transposable_element_gene/transposable_element_gene/TE/	3	AT3G29205;AT3G29210;AT3TE46520;	transposable_element_gene;transposable_element_gene;ARNOLD2;
Chr3:11179018-11184830	0.379	0.182	0	155	0	transposable_element_gene/TE/TE/	3	AT3G29210;AT3TE46520;AT3TE46555;	transposable_element_gene;ARNOLD2;BRODYAGA1;
Chr3:11186022-11187862	0.28	0.176	0	22	1.613e-83	transposable_element_gene/transposable_element_gene/TE/TE/	4	AT3G29220;AT3G29225;AT3TE46565;AT3TE46570;	transposable_element_gene;transposable_element_gene;ATCOPIA28;ATCOPIA27;
Chr3:11196292-11197752	0.374	0.187	0	63	3.037e-158	TE/TE/	2	AT3TE46615;AT3TE46630;	ATHPOGON1;ATHILA4C;
Chr3:11199830-11203525	0.258	0.0933	0	85	5.062e-299	intergenic	None	None	None
Chr3:11204619-11206489	0.433	0.145	0	158	0	TE/TE/	2	AT3TE46665;AT3TE46675;	ATREP11;VANDAL20;
Chr3:11207544-11207676	0.16	0.0309	0	8	6.346e-25	intergenic	None	None	None
Chr3:11210143-11210358	0.252	0.0759	0	19	1.28e-39	gene/TE/	2	AT3G29255;AT3TE46690;	protein_coding_gene;ATLINE1A;
Chr3:11215320-11215600	0.662	0.213	0	69	1.052e-265	intergenic	None	None	None
Chr3:11217461-11217907	0.483	0.207	0	12	6.383e-62	TE/	1	AT3TE46725;	TNAT1A;
Chr3:11220200-11222938	0.237	0.0609	1	78	1.666e-289	TE/TE/	2	AT3TE46740;AT3TE46760;	BRODYAGA2;ATREP4;
Chr3:11225143-11230901	0.347	0.158	0	159	0	intergenic	None	None	None
Chr3:11243235-11246603	0.276	0.0879	0	93	6.179e-312	TE/	1	AT3TE46875;	HELITRONY3;
Chr3:11252317-11252438	0.593	0.368	0	12	2.101e-23	TE/	1	AT3TE46900;	ATHATN3;
Chr3:11263356-11263947	0.448	0.221	0	53	3.051e-95	TE/	1	AT3TE46950;	BRODYAGA1;
Chr3:11269779-11270477	0.258	0.0341	0	38	7.164e-175	intergenic	None	None	None
Chr3:11271734-11272692	0.24	0.168	0	11	4.697e-20	TE/	1	AT3TE46980;	HARBINGER;
Chr3:11276235-11276441	0.575	0.331	0	13	2.363e-37	intergenic	None	None	None
Chr3:11279289-11279535	0.664	0.133	0	64	4.333e-264	TE/	1	AT3TE47005;	RathE2_cons;
Chr3:11283814-11284236	0.436	0.105	0	45	1.927e-125	TE/TE/	2	AT3TE47015;AT3TE47020;	RathE3_cons;ATREP11;
Chr3:11286476-11288994	0.219	0.0522	0	70	2.814e-263	TE/	1	AT3TE47035;	ATREP11;
Chr3:11295257-11296774	0.448	0.0553	0	153	0	TE/TE/	2	AT3TE47075;AT3TE47085;	ATDNA2T9C;VANDAL16;
Chr3:11299870-11299956	0.582	0.213	0	14	1.935e-33	TE/	1	AT3TE47095;	ATDNA2T9C;
Chr3:11308020-11309989	0.162	0.0601	0	15	3.82e-83	pseudogene/TE/	2	AT3G29420;AT3TE47145;	pseudogene;HELITRONY1A;
Chr3:11313539-11313810	0.581	0.139	0	59	1.715e-197	TE/	1	AT3TE47160;	RathE1_cons;
Chr3:11315256-11316172	0.292	0.0968	0	30	1.405e-88	TE/TE/	2	AT3TE47175;AT3TE47180;	ATREP2;ARNOLDY2;
Chr3:11317178-11317968	0.332	0.102	0	37	3.295e-104	TE/TE/	2	AT3TE47185;AT3TE47190;	ARNOLDY2;HELITRONY3;
Chr3:11319218-11321977	0.413	0.16	0	136	0	transposable_element_gene/TE/TE/TE/	4	AT3G29440;AT3TE47185;AT3TE47195;AT3TE47210;	transposable_element_gene;ARNOLDY2;HELITRONY3;META1;
Chr3:11328650-11335907	0.458	0.355	1	89	4.632e-319	TE/TE/	2	AT3TE47230;AT3TE47235;	ATGP1;ATCOPIA27;
Chr3:11340059-11341831	0.41	0.319	0	16	2.113e-70	transposable_element_gene/transposable_element_gene/TE/	3	AT3G29510;AT3G29515;AT3TE47235;	transposable_element_gene;transposable_element_gene;ATCOPIA27;
Chr3:11345764-11347308	0.293	0.109	0	27	7.626e-122	transposable_element_gene/TE/TE/	3	AT3G29515;AT3TE47255;AT3TE47260;	transposable_element_gene;ATREP4;ATREP4;
Chr3:11348314-11348913	0.312	0.159	0	13	1.093e-45	TE/	1	AT3TE47260;	ATREP4;
Chr3:11353005-11355920	0.373	0.313	1	19	2.201e-42	transposable_element_gene/TE/TE/	3	AT3G29550;AT3TE47275;AT3TE47280;	transposable_element_gene;ATCOPIA41;ATCOPIA41;
Chr3:11357409-11358398	0.249	0.13	0	17	2.934e-56	TE/TE/	2	AT3TE47280;AT3TE47290;	ATCOPIA41;ATLINE1A;
Chr3:11360191-11362864	0.369	0.178	0	118	3.741e-286	gene/TE/	2	AT3G29560;AT3TE47295;	protein_coding_gene;VANDAL1N1;
Chr3:11364030-11364654	0.356	0.237	0	12	4.263e-46	gene/	1	AT3G29570;	protein_coding_gene;
Chr3:11366103-11366334	0.507	0.162	0	31	4.192e-91	TE/	1	AT3TE47335;	ATLINE1A;
Chr3:11368571-11371346	0.329	0.152	0	100	0	transposable_element_gene/TE/	2	AT3G29572;AT3TE47370;	transposable_element_gene;HELITRON4;
Chr3:11372733-11380000	0.384	0.189	0	199	0	TE/TE/	2	AT3TE47380;AT3TE47445;	HELITRONY3;HELITRON2;
Chr3:11381413-11381982	0.442	0.185	0	33	3.993e-92	TE/	1	AT3TE47465;	TAG3N1;
Chr3:11387699-11387978	0.425	0.233	0	14	9.13e-36	TE/	1	AT3TE47495;	ATCOPIA37;
Chr3:11393021-11394323	0.348	0.239	0	17	9.376e-59	transposable_element_gene/TE/TE/	3	AT3G29578;AT3TE47505;AT3TE47515;	transposable_element_gene;ATCOPIA37;ATCOPIA37;
Chr3:11396205-11397212	0.484	0.228	0	55	1.438e-167	TE/TE/	2	AT3TE47520;AT3TE47525;	SIMPLEHAT2;HELITRONY3;
Chr3:11403151-11404885	0.371	0.275	0	16	7.543e-54	TE/	1	AT3TE47555;	VANDAL21;
Chr3:11406393-11409285	0.442	0.348	1	30	7.98e-109	TE/	1	AT3TE47555;	VANDAL21;
Chr3:11425226-11428701	0.295	0.166	0	57	3.561e-156	TE/TE/	2	AT3TE47610;AT3TE47620;	ATREP10D;ATHILA8B;
Chr3:11435634-11438972	0.267	0.105	0	56	1.815e-253	TE/	1	AT3TE47665;	HELITRONY1E;
Chr3:11446111-11446351	0.391	0.144	0	8	3.529e-33	TE/TE/	2	AT3TE47705;AT3TE47715;	HELITRONY3;ATREP11;
Chr3:11450031-11452809	0.33	0.238	0	27	3.787e-70	intergenic	None	None	None
Chr3:11455642-11456417	0.345	0.119	0	30	1.505e-81	transposable_element_gene/TE/TE/	3	AT3G29634;AT3TE47755;AT3TE47760;	transposable_element_gene;ATREP1;ATREP5;
Chr3:11468243-11473987	0.261	0.0629	0	238	0	gene/gene/	2	AT3G29636;AT3G29638;	protein_coding_gene;protein_coding_gene;
Chr3:11478342-11481930	0.356	0.115	0	213	0	TE/	1	AT3TE47845;	ATMU2;
Chr3:11483026-11483919	0.243	0.0573	0	29	2.623e-104	intergenic	None	None	None
Chr3:11496064-11497989	0.343	0.193	0	27	1.104e-108	transposable_element_gene/TE/	2	AT3G29642;AT3TE47890;	transposable_element_gene;ATHILA4B_LTR;
Chr3:11501826-11503775	0.377	0.139	0	101	2.563e-301	TE/	1	AT3TE47925;	ATREP3;
Chr3:11509026-11509354	0.524	0.22	0	38	2.24e-93	transposable_element_gene/	1	AT3G29647;	transposable_element_gene;
Chr3:11511875-11511992	0.779	0.503	0	18	1.213e-57	intergenic	None	None	None
Chr3:11525580-11525659	0.665	0.322	0	20	7.059e-50	intergenic	None	None	None
Chr3:11534724-11539925	0.267	0.0651	0	188	0	TE/TE/	2	AT3TE48040;AT3TE48060;	SIMPLEHAT1;ATREP3;
Chr3:11541300-11545947	0.396	0.254	0	88	1.750e-318	gene/TE/	2	AT3G29690;AT3TE48070;	protein_coding_gene;VANDAL21;
Chr3:11547142-11550525	0.438	0.338	0	37	2.735e-121	transposable_element_gene/gene/TE/TE/	4	AT3G29710;AT3G29720;AT3TE48070;AT3TE48075;	transposable_element_gene;protein_coding_gene;VANDAL21;ATENSPM10;
Chr3:11551892-11552938	0.421	0.288	0	26	8.636e-81	TE/TE/	2	AT3TE48085;AT3TE48090;	ATREP13;ATHILA2;
Chr3:11556065-11556550	0.537	0.292	0	34	1.038e-75	TE/TE/	2	AT3TE48100;AT3TE48105;	VANDAL1N1;VANDAL1;
Chr3:11567100-11569508	0.419	0.333	0	20	1.656e-72	transposable_element_gene/TE/	2	AT3G29732;AT3TE48120;	transposable_element_gene;ATENSPM6;
Chr3:11584595-11584900	0.526	0.383	0	12	2.176e-30	transposable_element_gene/TE/	2	AT3G29755;AT3TE48170;	transposable_element_gene;ATGP3;
Chr3:11587274-11588900	0.501	0.225	0	134	0	TE/	1	AT3TE48180;	ATREP1;
Chr3:11592626-11593675	0.3	0.163	3	26	2.743e-61	TE/	1	AT3TE48195;	ATREP3;
Chr3:11597181-11597823	0.39	0.302	0	13	8.361e-22	transposable_element_gene/TE/	2	AT3G29766;AT3TE48205;	transposable_element_gene;Unassigned;
Chr3:11599002-11603498	0.337	0.157	0	155	0	transposable_element_gene/pseudogene/TE/	3	AT3G29766;AT3G29788;AT3TE48205;	transposable_element_gene;pseudogene;Unassigned;
Chr3:11615506-11615622	0.42	0.225	0	10	1.244e-18	TE/	1	AT3TE48275;	ATREP3;
Chr3:11619010-11619803	0.261	0.127	0	25	9.752e-66	transposable_element_gene/TE/	2	AT3G29771;AT3TE48285;	transposable_element_gene;ATIS112A;
Chr3:11625395-11626216	0.376	0.0674	0	57	3.896e-222	TE/	1	AT3TE48325;	ATREP15;
Chr3:11628093-11630885	0.312	0.185	0	34	5.925e-178	pseudogene/	1	AT3G29773;	pseudogene;
Chr3:11635218-11638924	0.424	0.331	0	41	1.61e-126	transposable_element_gene/TE/	2	AT3G29769;AT3TE48365;	transposable_element_gene;ATGP1;
Chr3:11641100-11642987	0.187	0.0786	1	29	2.828e-86	TE/TE/	2	AT3TE48380;AT3TE48405;	ATLINE1A;ATCOPIA29;
Chr3:11645047-11646779	0.234	0.128	0	21	3.863e-64	TE/TE/	2	AT3TE48415;AT3TE48430;	META1;ATREP11;
Chr3:11657232-11660937	0.393	0.168	0	256	0	transposable_element_gene/transposable_element_gene/TE/TE/	4	AT3G29776;AT3G29778;AT3TE48455;AT3TE48460;	transposable_element_gene;transposable_element_gene;ATLINEIII;ATCOPIA70;
Chr3:1165981-1166864	0.502	0.159	0	69	9.24e-248	intergenic	None	None	None
Chr3:11664229-11664858	0.347	0.283	0	7	9.808e-14	TE/	1	AT3TE48475;	ATLINE2;
Chr3:11671314-11671945	0.19	0.0783	2	19	7.738e-34	gene/TE/	2	AT3G29780;AT3TE48490;	protein_coding_gene;ATLINE1_5;
Chr3:11674805-11675918	0.396	0.246	0	46	7.519e-98	TE/	1	AT3TE48510;	BRODYAGA1A;
Chr3:11689174-11689396	0.372	0.265	2	11	2.781e-15	TE/	1	AT3TE48540;	ATCOPIA95;
Chr3:11694182-11695376	0.391	0.111	0	74	5.149e-226	TE/TE/	2	AT3TE48570;AT3TE48580;	ATREP5;HELITRONY1D;
Chr3:1170100-1171112	0.601	0.029	0	150	0	intergenic	None	None	None
Chr3:11703436-11715286	0.448	0.308	0	273	0	TE/TE/	2	AT3TE48600;AT3TE48770;	ATENSPM2;VANDAL5;
Chr3:11718492-11719736	0.167	0.0968	0	15	1.424e-26	TE/	1	AT3TE48805;	ATDNA2T9C;
Chr3:11721245-11721477	0.0992	0.0236	0	7	1.155e-17	gene/	1	AT3G29800;	protein_coding_gene;
Chr3:11723086-11724813	0.334	0.104	0	104	3.458e-323	TE/TE/	2	AT3TE48825;AT3TE48830;	ATGP1;ATHATN6;
Chr3:11726263-11727552	0.509	0.222	0	119	0	TE/TE/	2	AT3TE48835;AT3TE48840;	ATREP5;HELITRONY3;
Chr3:11739818-11744182	0.28	0.115	2	118	2.552e-311	TE/	1	AT3TE48875;	ATDNA12T3_2;
Chr3:11745537-11745655	0.438	0.131	0	8	6.528e-25	gene/TE/	2	AT3G29970;AT3TE48910;	protein_coding_gene;BRODYAGA2;
Chr3:11748680-11749450	0.267	0.0619	0	25	2.139e-84	TE/	1	AT3TE48915;	VANDAL16;
Chr3:11751306-11751612	0.472	0.0155	0	45	4.195e-206	TE/TE/	2	AT3TE48925;AT3TE48930;	ATREP19;ATREP10D;
Chr3:11761067-11761685	0.401	0.174	0	28	2.631e-89	TE/	1	AT3TE48975;	ATREP10D;
Chr3:11763065-11765894	0.342	0.128	0	44	4.956e-179	TE/TE/	2	AT3TE48990;AT3TE48995;	ARNOLDY1;HELITRONY3;
Chr3:11785437-11785829	0.313	0.114	0	12	4.956e-47	TE/TE/	2	AT3TE49060;AT3TE49065;	ATGP8;HELITRON5;
Chr3:11793558-11794809	0.54	0.406	0	45	2.623e-86	transposable_element_gene/TE/	2	AT3G30170;AT3TE49090;	transposable_element_gene;ATMU5;
Chr3:11796501-11796980	0.424	0.315	0	11	3.957e-35	transposable_element_gene/TE/	2	AT3G30170;AT3TE49090;	transposable_element_gene;ATMU5;
Chr3:11798087-11798459	0.693	0.377	0	51	5.949e-126	TE/TE/	2	AT3TE49090;AT3TE49095;	ATMU5;ARNOLD1;
Chr3:11802913-11803117	0.605	0.132	0	33	8.304e-121	intergenic	None	None	None
Chr3:11808154-11808761	0.351	0.0667	0	33	3.83e-150	TE/	1	AT3TE49140;	ATREP10A;
Chr3:11815116-11817956	0.281	0.187	0	21	2.131e-90	intergenic	None	None	None
Chr3:11821456-11824869	0.252	0.131	0	44	1.373e-152	transposable_element_gene/TE/	2	AT3G30190;AT3TE49210;	transposable_element_gene;ATREP4;
Chr3:11826001-11826999	0.308	0.131	0	39	3.329e-103	TE/TE/	2	AT3TE49215;AT3TE49225;	ATREP4;HELITRONY3;
Chr3:11847073-11847901	0.157	0.0652	0	17	7.846e-34	transposable_element_gene/TE/TE/	3	AT3G30212;AT3TE49285;AT3TE49295;	transposable_element_gene;ATCOPIA54;ATREP10B;
Chr3:11852046-11856814	0.351	0.257	1	37	1.295e-159	transposable_element_gene/TE/TE/	3	AT3G30213;AT3TE49325;AT3TE49355;	transposable_element_gene;ATDNA12T3_2;ATHILA4A;
Chr3:11858091-11860633	0.386	0.219	0	40	1.619e-206	TE/	1	AT3TE49360;	ATHILA4B_LTR;
Chr3:11862228-11864957	0.352	0.0576	2	190	0	TE/	1	AT3TE49385;	ATREP10C;
Chr3:11877101-11878416	0.414	0.344	0	13	1.252e-26	gene/	1	AT3G30220;	protein_coding_gene;
Chr3:11882326-11883916	0.313	0.238	0	10	1.667e-33	gene/transposable_element_gene/TE/	3	AT3G30235;AT3G30240;AT3TE49470;	protein_coding_gene;transposable_element_gene;ATLANTYS1;
Chr3:11892161-11893912	0.212	0.11	1	22	3.115e-76	TE/TE/	2	AT3TE49515;AT3TE49520;	ATREP4;ATHILA4A;
Chr3:11895058-11896590	0.331	0.159	0	40	1.347e-144	TE/	1	AT3TE49530;	ATGP8;
Chr3:11898244-11901967	0.336	0.213	0	54	9.884e-178	intergenic	None	None	None
Chr3:11904630-11905844	0.376	0.1	2	80	2.234e-312	intergenic	None	None	None
Chr3:11907313-11907391	0.527	0.195	0	20	7.19e-44	intergenic	None	None	None
Chr3:11926464-11926830	0.286	0.0998	0	12	4.19e-37	TE/	1	AT3TE49645;	ATHILA4D_LTR;
Chr3:11930166-11933578	0.389	0.282	0	58	3.861e-144	gene/TE/	2	AT3G30320;AT3TE49680;	protein_coding_gene;HELITRONY1E;
Chr3:11937036-11939885	0.369	0.273	0	16	1.718e-92	transposable_element_gene/TE/TE/	3	AT3G30330;AT3TE49700;AT3TE49720;	transposable_element_gene;ATENSPM4;ATGP8;
Chr3:11944027-11945920	0.35	0.254	0	18	6.024e-70	transposable_element_gene/TE/	2	AT3G30335;AT3TE49725;	transposable_element_gene;ATENSPM2;
Chr3:11948119-11948923	0.261	0.117	0	23	1.194e-69	TE/	1	AT3TE49745;	ATLINE1A;
Chr3:11954256-11954311	0.696	0.2	0	10	1.113e-30	TE/	1	AT3TE49770;	ATLINE1A;
Chr3:11955472-11955804	0.483	0.142	0	50	8.819e-138	TE/	1	AT3TE49775;	ATMUNX1;
Chr3:11959405-11960292	0.44	0.071	0	51	8.295e-267	TE/	1	AT3TE49790;	ATREP9;
Chr3:11962570-11964991	0.349	0.179	1	86	3.355e-201	transposable_element_gene/TE/TE/	3	AT3G30360;AT3TE49805;AT3TE49825;	transposable_element_gene;RathE1_cons;VANDAL12;
Chr3:11967015-11970794	0.348	0.128	1	183	0	TE/TE/	2	AT3TE49835;AT3TE49850;	ATREP3;SIMPLEGUY1;
Chr3:11972058-11973184	0.514	0.107	0	117	0	intergenic	None	None	None
Chr3:11980063-11984997	0.404	0.22	0	233	0	gene/TE/TE/	3	AT3G30383;AT3TE49895;AT3TE49935;	protein_coding_gene;BOMZH2;ATREP10A;
Chr3:11986595-11986872	0.456	0.199	0	39	8.7e-85	pseudogene/TE/	2	AT3G30384;AT3TE49940;	pseudogene;ATREP4;
Chr3:11988540-11988715	0.39	0.144	0	26	2.131e-55	gene/	1	AT3G30385;	protein_coding_gene;
Chr3:11990061-11990584	0.367	0.161	0	46	1.765e-86	pseudogene/TE/TE/	3	AT3G30386;AT3TE49965;AT3TE49970;	pseudogene;ATREP10A;ATREP10A;
Chr3:11992144-11992433	0.446	0.174	0	48	2.785e-99	gene/TE/TE/	3	AT3G30387;AT3TE49975;AT3TE49980;	protein_coding_gene;ATREP4;ATREP3;
Chr3:11994038-11994299	0.416	0.169	0	40	1.137e-77	pseudogene/	1	AT3G30388;	pseudogene;
Chr3:11998082-11998884	0.454	0.342	0	12	1.517e-33	TE/TE/	2	AT3TE50010;AT3TE50020;	ATHILA4D_LTR;ATENSPM5;
Chr3:12001026-12001532	0.398	0.286	0	7	1.534e-25	transposable_element_gene/TE/	2	AT3G30393;AT3TE50025;	transposable_element_gene;ATENSPM5;
Chr3:12014758-12019257	0.377	0.115	0	176	0	TE/	1	AT3TE50070;	HELITRONY3;
Chr3:12026150-12026914	0.438	0.374	0	7	1.853e-17	transposable_element_gene/TE/	2	AT3G30410;AT3TE50125;	transposable_element_gene;ATCOPIA43;
Chr3:12031070-12031789	0.384	0.305	0	7	5.377e-21	transposable_element_gene/TE/	2	AT3G30411;AT3TE50125;	transposable_element_gene;ATCOPIA43;
Chr3:12040086-12041870	0.337	0.265	2	14	5.178e-37	pseudogene/	1	AT3G30415;	pseudogene;
Chr3:12046071-12048862	0.444	0.372	2	24	8.902e-69	transposable_element_gene/TE/	2	AT3G30416;AT3TE50165;	transposable_element_gene;ATHILA2;
Chr3:12050030-12050970	0.324	0.211	0	8	1.613e-42	transposable_element_gene/TE/	2	AT3G30418;AT3TE50165;	transposable_element_gene;ATHILA2;
Chr3:12053142-12054608	0.414	0.311	0	20	5.604e-73	transposable_element_gene/TE/TE/	3	AT3G30418;AT3TE50170;AT3TE50190;	transposable_element_gene;ATHILA6B;ATREP3;
Chr3:12056537-12056949	0.428	0.171	0	24	5.862e-85	TE/	1	AT3TE50205;	ATHILA4A;
Chr3:12060294-12060704	0.385	0.286	0	7	3.119e-18	transposable_element_gene/TE/	2	AT3G30420;AT3TE50220;	transposable_element_gene;HELITRON3;
Chr3:12061937-12063659	0.233	0.0453	0	55	8.089e-214	intergenic	None	None	None
Chr3:12065094-12069887	0.368	0.289	2	29	8.263e-119	gene/transposable_element_gene/TE/	3	AT3G30430;AT3G30433;AT3TE50260;	protein_coding_gene;transposable_element_gene;ATHILA4;
Chr3:12076493-12078925	0.413	0.264	0	39	6.714e-140	transposable_element_gene/TE/TE/	3	AT3G30440;AT3TE50290;AT3TE50295;	transposable_element_gene;ATGP8;ARNOLD2;
Chr3:12080109-12082848	0.324	0.181	0	42	2.454e-155	transposable_element_gene/TE/	2	AT3G30440;AT3TE50295;	transposable_element_gene;ARNOLD2;
Chr3:12090039-12092198	0.407	0.244	0	47	4.245e-149	transposable_element_gene/TE/TE/	3	AT3G30455;AT3TE50295;AT3TE50300;	transposable_element_gene;ARNOLD2;ARNOLD2;
Chr3:12103102-12103843	0.408	0.287	0	23	1.586e-38	TE/	1	AT3TE50365;	VANDAL3;
Chr3:12105708-12105997	0.542	0.433	0	7	6.776e-15	TE/	1	AT3TE50375;	VANDAL3;
Chr3:1210620-1210807	0.402	0.185	0	24	3.948e-54	intergenic	None	None	None
Chr3:12113030-12114542	0.383	0.281	0	16	5.646e-75	transposable_element_gene/TE/	2	AT3G30480;AT3TE50375;	transposable_element_gene;VANDAL3;
Chr3:12120005-12122469	0.392	0.274	3	38	1.272e-129	transposable_element_gene/TE/	2	AT3G30505;AT3TE50375;	transposable_element_gene;VANDAL3;
Chr3:12126655-12126862	0.731	0.0812	0	60	0	intergenic	None	None	None
Chr3:12128473-12135901	0.372	0.218	0	193	0	TE/TE/	2	AT3TE50405;AT3TE50455;	BRODYAGA2;HELITRONY3;
Chr3:12140796-12140882	0.673	0.337	0	21	5.634e-47	TE/	1	AT3TE50475;	RathE2_cons;
Chr3:12142350-12142641	0.503	0.058	0	38	8.761e-151	TE/	1	AT3TE50480;	ATREP11;
Chr3:12143798-12144758	0.239	0.0522	0	24	2.229e-120	intergenic	None	None	None
Chr3:12146389-12146996	0.317	0.222	0	8	1.141e-19	gene/TE/	2	AT3G30540;AT3TE50500;	protein_coding_gene;HELITRON2;
Chr3:12149008-12149845	0.235	0.117	0	7	7.443e-51	transposable_element_gene/TE/	2	AT3G30550;AT3TE50500;	transposable_element_gene;HELITRON2;
Chr3:12169064-12169254	0.533	0.129	0	35	6.579e-110	TE/	1	AT3TE50535;	ATLINE1A;
Chr3:12177221-12178988	0.348	0.268	0	13	2.171e-48	transposable_element_gene/TE/TE/	3	AT3G30587;AT3TE50570;AT3TE50575;	transposable_element_gene;VANDAL3;ATHILA3;
Chr3:12198095-12200971	0.373	0.299	0	21	9.89e-57	transposable_element_gene/transposable_element_gene/TE/	3	AT3G30640;AT3G30650;AT3TE50610;	transposable_element_gene;transposable_element_gene;VANDAL3;
Chr3:12204090-12204693	0.404	0.325	0	8	1.756e-18	transposable_element_gene/TE/	2	AT3G30655;AT3TE50630;	transposable_element_gene;ATHILA;
Chr3:12206165-12209868	0.345	0.261	1	24	2.824e-116	transposable_element_gene/TE/TE/TE/	4	AT3G30655;AT3TE50630;AT3TE50635;AT3TE50650;	transposable_element_gene;ATHILA;ATHILA6B;ATENSPM5;
Chr3:12211086-12212582	0.415	0.326	0	14	6.719e-59	transposable_element_gene/transposable_element_gene/TE/TE/	4	AT3G30663;AT3G30665;AT3TE50650;AT3TE50655;	transposable_element_gene;transposable_element_gene;ATENSPM5;ATHILA2;
Chr3:12215088-12217950	0.445	0.365	0	27	1.702e-94	transposable_element_gene/TE/	2	AT3G30668;AT3TE50655;	transposable_element_gene;ATHILA2;
Chr3:12222037-12224985	0.428	0.343	1	29	7.592e-114	transposable_element_gene/TE/TE/	3	AT3G30668;AT3TE50660;AT3TE50670;	transposable_element_gene;ATHILA6B;ATHILA2;
Chr3:12231136-12233663	0.448	0.35	0	41	4.896e-101	transposable_element_gene/TE/TE/	3	AT3G30680;AT3TE50675;AT3TE50680;	transposable_element_gene;ATENSPM5;ATHILA;
Chr3:12239303-12239795	0.239	0.0752	0	9	7.715e-43	intergenic	None	None	None
Chr3:12242097-12246950	0.402	0.277	0	108	2.972e-285	TE/TE/	2	AT3TE50725;AT3TE50760;	HELITRONY3;ATHILA2;
Chr3:12248100-12248707	0.449	0.369	0	9	4.342e-22	transposable_element_gene/TE/	2	AT3G30695;AT3TE50760;	transposable_element_gene;ATHILA2;
Chr3:12252202-12254794	0.416	0.328	0	24	2.902e-104	transposable_element_gene/transposable_element_gene/TE/	3	AT3G30695;AT3G30700;AT3TE50760;	transposable_element_gene;transposable_element_gene;ATHILA2;
Chr3:12256047-12257872	0.364	0.206	0	54	2.49e-160	TE/TE/	2	AT3TE50770;AT3TE50775;	VANDAL5;ATGP1;
Chr3:12259010-12259227	0.557	0.498	0	7	1.415e-06	transposable_element_gene/TE/	2	AT3G30703;AT3TE50775;	transposable_element_gene;ATGP1;
Chr3:12264059-12265600	0.317	0.131	0	29	1.07e-131	TE/	1	AT3TE50805;	HELITRONY2;
Chr3:12276006-12278592	0.29	0.117	0	58	4.334e-181	TE/	1	AT3TE50865;	ATDNAI27T9A;
Chr3:12299556-12299574	0.306	0	0	7	9.325e-25	intergenic	None	None	None
Chr3:12300941-12301966	0.23	0.0701	0	36	2.898e-114	intergenic	None	None	None
Chr3:12312202-12313783	0.359	0.262	0	25	7.556e-66	TE/TE/	2	AT3TE50965;AT3TE50970;	VANDAL7;ATHILA2;
Chr3:12315230-12315723	0.352	0.25	0	9	1.427e-24	TE/	1	AT3TE50985;	VANDAL3;
Chr3:12323058-12324902	0.324	0.237	1	11	3.062e-49	transposable_element_gene/TE/TE/	3	AT3G30716;AT3TE51035;AT3TE51060;	transposable_element_gene;ATHILA4;ATHILA4C;
Chr3:12334035-12334826	0.351	0.266	0	7	9.679e-21	transposable_element_gene/TE/	2	AT3G30718;AT3TE51095;	transposable_element_gene;ATHILA4A;
Chr3:12349433-12350464	0.175	0.0948	0	11	4.794e-36	gene/transposable_element_gene/TE/TE/	4	AT3G30720;AT3G30724;AT3TE51150;AT3TE51155;	protein_coding_gene;transposable_element_gene;ATENSPM11;ATLINEIII;
Chr3:12353153-12354888	0.389	0.128	0	96	0	TE/TE/	2	AT3TE51160;AT3TE51175;	ATLINE1A;ATREP10D;
Chr3:12358762-12359515	0.521	0.061	0	84	0	TE/	1	AT3TE51195;	HELITRON3;
Chr3:1236355-1237613	0.18	0.117	1	21	8.58e-32	gene/	1	AT3G04580;	protein_coding_gene;
Chr3:12383362-12384936	0.293	0.158	0	31	5.662e-105	TE/	1	AT3TE51260;	ATLANTYS1;
Chr3:12391172-12391860	0.299	0.213	1	11	8.161e-21	transposable_element_gene/TE/	2	AT3G30745;AT3TE51270;	transposable_element_gene;ATLINE1_4;
Chr3:12401404-12402959	0.416	0.326	0	12	2.729e-54	transposable_element_gene/TE/TE/	3	AT3G30746;AT3TE51295;AT3TE51300;	transposable_element_gene;ATHILA6A;ATHILA2;
Chr3:12406030-12408917	0.343	0.262	1	17	1.594e-74	transposable_element_gene/TE/	2	AT3G30749;AT3TE51315;	transposable_element_gene;ATHILA6B;
Chr3:12414276-12414347	0.401	0.0905	0	8	9.778e-28	TE/	1	AT3TE51335;	ATGP6;
Chr3:12434031-12438836	0.408	0.328	2	31	3.423e-129	transposable_element_gene/transposable_element_gene/TE/TE/	4	AT3G30764;AT3G30765;AT3TE51365;AT3TE51380;	transposable_element_gene;transposable_element_gene;ATHILA4A;ATENSPM6;
Chr3:12443250-12446000	0.322	0.222	0	32	1.131e-84	gene/TE/	2	AT3G30770;AT3TE51385;	protein_coding_gene;VANDAL3;
Chr3:12452773-12453162	0.429	0.29	0	18	7.787e-30	TE/	1	AT3TE51425;	ATREP11;
Chr3:12454488-12456118	0.496	0.229	0	134	0	TE/TE/	2	AT3TE51430;AT3TE51435;	HELITRON2;ATMUN2;
Chr3:12457413-12466913	0.427	0.297	3	184	0	TE/TE/TE/	3	AT3TE51440;AT3TE51460;AT3TE51470;	ATMU9;ATENSPM2;ARNOLDY1;
Chr3:12470072-12471964	0.395	0.298	0	16	1.059e-76	transposable_element_gene/TE/	2	AT3G30790;AT3TE51460;	transposable_element_gene;ATENSPM2;
Chr3:12473555-12474745	0.407	0.128	0	109	2.964e-323	TE/TE/	2	AT3TE51495;AT3TE51500;	ATCOPIA37;ATHILA4C;
Chr3:12477099-12480959	0.447	0.328	0	88	3.685e-237	transposable_element_gene/transposable_element_gene/TE/TE/	4	AT3G30800;AT3G30802;AT3TE51500;AT3TE51505;	transposable_element_gene;transposable_element_gene;ATHILA4C;ATGP1;
Chr3:12482136-12486950	0.421	0.303	0	85	9.911e-272	transposable_element_gene/transposable_element_gene/TE/TE/	4	AT3G30802;AT3G30803;AT3TE51505;AT3TE51510;	transposable_element_gene;transposable_element_gene;ATGP1;ATENSPM7;
Chr3:12497138-12497661	0.398	0.314	0	8	6.441e-19	transposable_element_gene/TE/	2	AT3G30811;AT3TE51535;	transposable_element_gene;ATLANTYS1;
Chr3:12511032-12513984	0.429	0.357	1	19	1.395e-73	TE/TE/	2	AT3TE51550;AT3TE51570;	ATCOPIA63;ATCOPIA37;
Chr3:12522457-12522955	0.377	0.28	0	9	3.268e-21	transposable_element_gene/TE/	2	AT3G30819;AT3TE51590;	transposable_element_gene;ATHILA3;
Chr3:12532180-12534979	0.389	0.303	0	22	6.694e-96	transposable_element_gene/TE/	2	AT3G30825;AT3TE51650;	transposable_element_gene;ATHILA2;
Chr3:12536054-12538887	0.352	0.266	1	20	6.311e-83	transposable_element_gene/TE/	2	AT3G30825;AT3TE51660;	transposable_element_gene;ATHILA2;
Chr3:12543055-12543809	0.326	0.25	0	7	1.551e-18	transposable_element_gene/TE/	2	AT3G30831;AT3TE51675;	transposable_element_gene;ATCOPIA43;
Chr3:12549265-12551997	0.295	0.188	0	44	1.09e-123	transposable_element_gene/transposable_element_gene/TE/	3	AT3G30832;AT3G30833;AT3TE51685;	transposable_element_gene;transposable_element_gene;ATGP6;
Chr3:12555430-12555695	0.424	0.0943	0	34	6.394e-132	TE/	1	AT3TE51685;	ATGP6;
Chr3:12557172-12561647	0.285	0.144	0	111	0	transposable_element_gene/TE/	2	AT3G30834;AT3TE51690;	transposable_element_gene;ATCOPIA37;
Chr3:12572195-12573581	0.288	0.165	0	30	4.693e-68	TE/TE/	2	AT3TE51765;AT3TE51775;	ATCOPIA95;ATMU2;
Chr3:12577509-12577984	0.335	0.273	1	7	9.654e-11	TE/	1	AT3TE51800;	ATCOPIA42;
Chr3:12590194-12591179	0.308	0.121	0	42	2.72e-122	TE/	1	AT3TE51845;	ATLINE1A;
Chr3:12593184-12593936	0.113	0.017	0	13	3.271e-63	gene/	1	AT3G30841;	protein_coding_gene;
Chr3:12596347-12596877	0.155	0.0728	1	16	4.091e-23	gene/	1	AT3G30842;	protein_coding_gene;
Chr3:12602027-12603924	0.32	0.178	0	42	4.013e-114	transposable_element_gene/TE/TE/	3	AT3G30844;AT3TE51880;AT3TE51895;	transposable_element_gene;ATREP10D;ROMANIAT5;
Chr3:12608013-12610742	0.376	0.181	1	107	3.099e-291	transposable_element_gene/TE/	2	AT3G30843;AT3TE51900;	transposable_element_gene;ATCOPIA28;
Chr3:12613136-12616750	0.429	0.328	2	54	1.201e-153	transposable_element_gene/TE/	2	AT3G30846;AT3TE51930;	transposable_element_gene;ATGP1;
Chr3:12619084-12620762	0.45	0.302	0	43	1.222e-151	TE/	1	AT3TE51930;	ATGP1;
Chr3:12637007-12642937	0.325	0.223	0	51	2.02e-211	TE/	1	AT3TE51980;	ATHILA4A;
Chr3:12658403-12662188	0.38	0.104	0	227	0	TE/TE/	2	AT3TE52065;AT3TE52095;	LIMPET1;HELITRONY3;
Chr3:12668895-12670716	0.526	0.0657	0	193	0	pseudogene/	1	AT3G31005;	pseudogene;
Chr3:12672008-12674761	0.295	0.198	0	39	3.411e-113	TE/	1	AT3TE52140;	ATHILA4;
Chr3:12722201-12723487	0.383	0.309	1	11	3.177e-28	transposable_element_gene/transposable_element_gene/TE/TE/	4	AT3G31359;AT3G31360;AT3TE52365;AT3TE52370;	transposable_element_gene;transposable_element_gene;ATHILA4C;ATHILA2;
Chr3:12748120-12749769	0.341	0.247	1	23	1.184e-61	transposable_element_gene/TE/TE/	3	AT3G31375;AT3TE52440;AT3TE52445;	transposable_element_gene;ATHILA4C;ATHILA4C;
Chr3:12778119-12778989	0.297	0.198	0	9	1.113e-31	transposable_element_gene/TE/	2	AT3G31403;AT3TE52540;	transposable_element_gene;VANDAL21;
Chr3:12793503-12795836	0.224	0.12	0	22	5.986e-101	transposable_element_gene/TE/TE/	3	AT3G31422;AT3TE52590;AT3TE52600;	transposable_element_gene;ATHAT10;ATHAT10;
Chr3:12810008-12810668	0.352	0.25	0	9	1.821e-19	TE/TE/	2	AT3TE52660;AT3TE52665;	ATREP10B;VANDAL21;
Chr3:12814029-12814933	0.342	0.175	0	19	1.342e-66	transposable_element_gene/TE/TE/	3	AT3G31460;AT3TE52670;AT3TE52675;	transposable_element_gene;ATREP11;VANDAL3;
Chr3:1283054-1283977	0.477	0.0994	0	88	0	TE/	1	AT3TE05385;	ATREP6;
Chr3:12854011-12855844	0.431	0.325	0	23	1.667e-82	transposable_element_gene/TE/TE/	3	AT3G31630;AT3TE52800;AT3TE52805;	transposable_element_gene;ATLINE1_6;ATGP1;
Chr3:12858136-12858901	0.46	0.404	1	7	1.545e-13	transposable_element_gene/TE/TE/	3	AT3G31630;AT3TE52800;AT3TE52805;	transposable_element_gene;ATLINE1_6;ATGP1;
Chr3:12860623-12862981	0.322	0.2	0	42	3.772e-123	transposable_element_gene/TE/TE/	3	AT3G31720;AT3TE52800;AT3TE52805;	transposable_element_gene;ATLINE1_6;ATGP1;
Chr3:12904233-12905410	0.311	0.17	0	36	4.324e-76	TE/	1	AT3TE52985;	ATDNA2T9C;
Chr3:12912270-12913853	0.239	0.149	0	13	2.566e-47	transposable_element_gene/TE/TE/	3	AT3G31915;AT3TE53010;AT3TE53015;	transposable_element_gene;ATIS112A;ATGP8;
Chr3:12917106-12918495	0.222	0.139	0	11	8.537e-49	TE/	1	AT3TE53030;	ATIS112A;
Chr3:12934014-12934367	0.357	0.273	0	7	7.762e-13	transposable_element_gene/TE/	2	AT3G31935;AT3TE53080;	transposable_element_gene;ATLANTYS2;
Chr3:12949084-12949774	0.357	0.292	0	8	2.054e-15	transposable_element_gene/TE/TE/	3	AT3G31945;AT3TE53100;AT3TE53105;	transposable_element_gene;ATGP2N;ATGP10;
Chr3:12957882-12962998	0.357	0.22	0	101	0	transposable_element_gene/TE/	2	AT3G31970;AT3TE53170;	transposable_element_gene;ATGP1;
Chr3:12964113-12967966	0.466	0.372	1	48	8.486e-159	transposable_element_gene/TE/	2	AT3G31970;AT3TE53170;	transposable_element_gene;ATGP1;
Chr3:12983402-12986868	0.403	0.318	0	34	2.226e-120	transposable_element_gene/TE/	2	AT3G32000;AT3TE53215;	transposable_element_gene;ATHILA2;
Chr3:12997362-12997946	0.296	0.229	0	7	3e-13	transposable_element_gene/TE/	2	AT3G32021;AT3TE53230;	transposable_element_gene;ATENSPM6;
Chr3:13017451-13018795	0.395	0.338	0	11	7.74e-24	transposable_element_gene/TE/	2	AT3G32033;AT3TE53300;	transposable_element_gene;ATHILA4A;
Chr3:13046680-13046929	0.621	0.000734	0	67	0	TE/	1	AT3TE53430;	ATREP10D;
Chr3:13051222-13052700	0.138	0.0516	0	15	6.171e-54	TE/TE/	2	AT3TE53455;AT3TE53460;	ATREP4;HELITRONY3;
Chr3:13060050-13060733	0.186	0.0591	0	9	5.923e-29	intergenic	None	None	None
Chr3:13067448-13067964	0.341	0.223	0	11	6.096e-30	gene/TE/	2	AT3G32050;AT3TE53555;	protein_coding_gene;ATLINE1A;
Chr3:13072012-13072976	0.36	0.193	0	29	2.505e-84	TE/	1	AT3TE53580;	VANDAL21;
Chr3:13074103-13076948	0.346	0.232	0	33	1.787e-124	transposable_element_gene/transposable_element_gene/TE/	3	AT3G32060;AT3G32080;AT3TE53580;	transposable_element_gene;transposable_element_gene;VANDAL21;
Chr3:1308497-1308607	0.669	0.169	0	28	2.21e-96	intergenic	None	None	None
Chr3:13127101-13127571	0.386	0.16	0	24	5.661e-53	gene/	1	AT3G32130;	protein_coding_gene;
Chr3:13136068-13138946	0.301	0.208	0	22	8.859e-79	transposable_element_gene/transposable_element_gene/TE/	3	AT3G32135;AT3G32140;AT3TE53745;	transposable_element_gene;transposable_element_gene;VANDAL21;
Chr3:13155137-13157882	0.325	0.243	0	19	1.714e-67	transposable_element_gene/TE/	2	AT3G32168;AT3TE53810;	transposable_element_gene;ATSINE4;
Chr3:13168082-13169670	0.356	0.149	0	72	2.954e-253	transposable_element_gene/TE/	2	AT3G32195;AT3TE53850;	transposable_element_gene;ATGP7;
Chr3:13174199-13174932	0.276	0.204	0	7	1.797e-14	transposable_element_gene/TE/	2	AT3G32205;AT3TE53885;	transposable_element_gene;ATLINE1A;
Chr3:13184036-13185759	0.302	0.154	0	38	5.906e-130	TE/	1	AT3TE53965;	ATGP1;
Chr3:13189186-13189980	0.377	0.297	0	9	4.822e-30	transposable_element_gene/TE/	2	AT3G32210;AT3TE53970;	transposable_element_gene;ATHILA;
Chr3:13192229-13193407	0.398	0.31	0	16	4.602e-49	TE/	1	AT3TE53970;	ATHILA;
Chr3:13240365-13241869	0.434	0.366	0	12	6.659e-32	transposable_element_gene/TE/	2	AT3G32290;AT3TE54180;	transposable_element_gene;ATLANTYS2;
Chr3:13245001-13245717	0.355	0.219	0	18	4.454e-45	TE/TE/	2	AT3TE54180;AT3TE54185;	ATLANTYS2;ATDNAI26T9;
Chr3:132473-132679	0.657	0.141	0	31	5.524e-99	intergenic	None	None	None
Chr3:13260274-13261293	0.34	0.0836	0	24	3.43e-109	TE/	1	AT3TE54245;	ARNOLDY2;
Chr3:13317337-13317825	0.335	0.256	0	10	5.323e-15	transposable_element_gene/	1	AT3G32383;	transposable_element_gene;
Chr3:13326815-13328905	0.278	0.0597	0	91	8.415e-300	TE/TE/	2	AT3TE54470;AT3TE54480;	ATREP3;ATREP3;
Chr3:13332156-13335603	0.323	0.185	0	60	3.203e-180	transposable_element_gene/TE/TE/	3	AT3G32389;AT3TE54490;AT3TE54500;	transposable_element_gene;META1;ARNOLD3;
Chr3:13339023-13339154	0.364	0.0444	0	7	3.103e-32	TE/	1	AT3TE54500;	ARNOLD3;
Chr3:13343084-13349880	0.405	0.314	1	67	3.407e-224	transposable_element_gene/TE/TE/	3	AT3G32393;AT3TE54500;AT3TE54510;	transposable_element_gene;ARNOLD3;VANDAL2;
Chr3:13355026-13356555	0.469	0.293	0	60	6.034e-168	transposable_element_gene/TE/	2	AT3G32397;AT3TE54510;	transposable_element_gene;VANDAL2;
Chr3:13369271-13373935	0.351	0.193	0	180	0	TE/	1	AT3TE54550;	ATCOPIA78;
Chr3:13378054-13378849	0.267	0.134	0	10	8.323e-40	TE/TE/TE/	3	AT3TE54570;AT3TE54575;AT3TE54580;	ATREP10D;ATMU9;ATHILA2;
Chr3:13386294-13386959	0.279	0.202	0	7	8.006e-18	pseudogene/	1	AT3G32445;	pseudogene;
Chr3:13403282-13403827	0.439	0.338	0	7	6.368e-27	TE/TE/	2	AT3TE54695;AT3TE54700;	ATHILA2;ATHILA2;
Chr3:13405098-13407988	0.441	0.377	2	16	6.815e-45	transposable_element_gene/TE/	2	AT3G32880;AT3TE54705;	transposable_element_gene;ATHILA6A;
Chr3:13409001-13409926	0.366	0.298	0	9	1.439e-23	transposable_element_gene/TE/	2	AT3G32890;AT3TE54705;	transposable_element_gene;ATHILA6A;
Chr3:1341713-1342242	0.476	0.065	0	38	1.241e-142	TE/TE/	2	AT3TE05640;AT3TE05645;	ATREP14;BRODYAGA1;
Chr3:13420363-13421995	0.317	0.244	1	11	2.43e-39	transposable_element_gene/TE/TE/	3	AT3G32894;AT3TE54710;AT3TE54715;	transposable_element_gene;ATHILA0_I;ATHILA4A;
Chr3:13428058-13429930	0.315	0.246	0	10	3.747e-33	transposable_element_gene/transposable_element_gene/TE/TE/TE/	5	AT3G32902;AT3G32903;AT3TE54735;AT3TE54740;AT3TE54760;	transposable_element_gene;transposable_element_gene;ATHILA2;ATHILA2;ATGP5;
Chr3:13445060-13445951	0.432	0.365	0	7	3.906e-21	transposable_element_gene/TE/	2	AT3G32899;AT3TE54780;	transposable_element_gene;ATLANTYS1;
Chr3:13448063-13448967	0.457	0.369	0	7	6.282e-32	transposable_element_gene/TE/	2	AT3G32899;AT3TE54780;	transposable_element_gene;ATLANTYS1;
Chr3:13450371-13452000	0.268	0.186	0	10	6.003e-45	gene/	1	AT3G32904;	protein_coding_gene;
Chr3:13453182-13454582	0.385	0.229	0	29	4.963e-76	TE/TE/	2	AT3TE54810;AT3TE54815;	ATREP11;ARNOLD3;
Chr3:13459261-13459825	0.333	0.218	0	7	6.088e-25	transposable_element_gene/TE/	2	AT3G32900;AT3TE54815;	transposable_element_gene;ARNOLD3;
Chr3:13473037-13475711	0.396	0.289	1	40	8.986e-96	transposable_element_gene/TE/	2	AT3G32914;AT3TE54855;	transposable_element_gene;ARNOLDY2;
Chr3:13477309-13482304	0.429	0.301	1	115	2.64e-290	transposable_element_gene/TE/TE/	3	AT3G32917;AT3TE54865;AT3TE54885;	transposable_element_gene;ATGP1;ATREP10B;
Chr3:13494002-13495870	0.39	0.3	1	28	1.099e-51	transposable_element_gene/TE/TE/	3	AT3G32950;AT3TE54925;AT3TE54945;	transposable_element_gene;ATMU10;ATENSPM3;
Chr3:13516004-13518986	0.368	0.278	1	27	1.063e-95	transposable_element_gene/TE/	2	AT3G32970;AT3TE55025;	transposable_element_gene;ATHILA2;
Chr3:13522002-13523931	0.339	0.256	1	18	3.446e-59	transposable_element_gene/TE/	2	AT3G32975;AT3TE55035;	transposable_element_gene;ATHILA6B;
Chr3:13525586-13525875	0.388	0.165	0	16	3.781e-40	TE/TE/	2	AT3TE55050;AT3TE55055;	RathE3_cons;ATREP19;
Chr3:13532386-13532984	0.366	0.269	0	13	8.869e-27	intergenic	None	None	None
Chr3:13534285-13534960	0.343	0.208	0	7	7.561e-39	pseudogene/	1	AT3G32990;	pseudogene;
Chr3:13544069-13545973	0.349	0.237	0	51	1.599e-97	transposable_element_gene/TE/	2	AT3G33005;AT3TE55140;	transposable_element_gene;VANDAL2;
Chr3:13549100-13550936	0.394	0.312	0	18	1.747e-56	transposable_element_gene/TE/TE/	3	AT3G33006;AT3TE55150;AT3TE55155;	transposable_element_gene;ATHILA;ATHILA6B;
Chr3:13567575-13568370	0.287	0.14	0	13	9.439e-66	TE/	1	AT3TE55190;	ATREP15;
Chr3:13580090-13583904	0.35	0.279	1	30	1.376e-82	transposable_element_gene/transposable_element_gene/TE/TE/TE/TE/	6	AT3G33045;AT3G33055;AT3TE55230;AT3TE55235;AT3TE55240;AT3TE55245;	transposable_element_gene;transposable_element_gene;ATENSPM7;ATENSPM3;ATHILA6A;ATHILA;
Chr3:13587031-13587731	0.216	0.139	0	11	3.285e-52	intergenic	None	None	None
Chr3:13589030-13602725	0.318	0.211	0	423	0	transposable_element_gene/TE/	2	AT3G33058;AT3TE55330;	transposable_element_gene;ATHILA2;
Chr3:13604101-13605999	0.415	0.336	0	14	7.452e-60	transposable_element_gene/TE/	2	AT3G33058;AT3TE55340;	transposable_element_gene;ATHILA2;
Chr3:13615005-13615766	0.394	0.311	1	9	3.007e-28	transposable_element_gene/TE/	2	AT3G33081;AT3TE55355;	transposable_element_gene;ATHILA2;
Chr3:13617082-13617922	0.338	0.256	0	10	5.47e-19	transposable_element_gene/TE/	2	AT3G33079;AT3TE55355;	transposable_element_gene;ATHILA2;
Chr3:13619100-13620945	0.372	0.29	0	15	1.129e-51	transposable_element_gene/TE/TE/	3	AT3G33079;AT3TE55355;AT3TE55360;	transposable_element_gene;ATHILA2;ATHILA6B;
Chr3:13631156-13631939	0.379	0.308	0	8	5.988e-18	transposable_element_gene/TE/	2	AT3G33072;AT3TE55365;	transposable_element_gene;ATHILA6A;
Chr3:13633066-13633262	0.234	0.0507	0	9	6.415e-35	transposable_element_gene/TE/	2	AT3G33072;AT3TE55370;	transposable_element_gene;ATHILA2;
Chr3:13650119-13652654	0.381	0.303	0	26	6.132e-73	transposable_element_gene/TE/	2	AT3G33067;AT3TE55395;	transposable_element_gene;ATHILA6A;
Chr3:13656047-13657977	0.248	0.173	0	13	2.486e-63	TE/	1	AT3TE55410;	ATHILA2;
Chr3:13662489-13663678	0.432	0.354	0	12	2.397e-31	TE/	1	AT3TE55425;	ATHILA6A;
Chr3:13669028-13670996	0.211	0.137	0	15	2.073e-77	intergenic	None	None	None
Chr3:13673178-13674908	0.387	0.291	0	14	8.763e-73	TE/	1	AT3TE55440;	ATHILA6A;
Chr3:13681262-13737993	0.374	0.219	2	2373	0	TE/TE/	2	AT3TE55480;AT3TE56030;	ATHILA6B;ATDNA12T3_2;
Chr3:1369751-1370831	0.458	0.0901	0	86	2.668e-322	TE/TE/TE/	3	AT3TE05770;AT3TE05775;AT3TE05790;	HELITRONY1D;ATHATN7;ATREP3;
Chr3:13744593-13799231	0.369	0.224	1	1839	0	intergenic	None	None	None
Chr3:13800457-13801921	0.381	0.262	0	42	2.661e-101	TE/	1	AT3TE56630;	ATHILA;
Chr3:13809467-13817799	0.359	0.233	0	242	0	TE/	1	AT3TE56700;	ATHILA;
Chr3:13819035-13819913	0.349	0.299	1	7	2.475e-14	transposable_element_gene/TE/	2	AT3G33091;AT3TE56700;	transposable_element_gene;ATHILA;
Chr3:13823254-13824923	0.359	0.164	0	61	2.972e-192	TE/TE/	2	AT3TE56710;AT3TE56720;	ATHILA6A;ATHILA;
Chr3:13831153-13832922	0.378	0.308	0	14	1.479e-49	transposable_element_gene/TE/	2	AT3G33100;AT3TE56740;	transposable_element_gene;ATHILA;
Chr3:13835074-13840800	0.381	0.228	0	229	0	intergenic	None	None	None
Chr3:13843367-13870674	0.37	0.226	1	956	0	TE/TE/	2	AT3TE56805;AT3TE57045;	HELITRON3;ATDNA12T3_2;
Chr3:13902363-13905808	0.403	0.33	3	24	1.898e-83	transposable_element_gene/TE/TE/	3	AT3G33124;AT3TE57110;AT3TE57115;	transposable_element_gene;ATHILA2;ATHILA2;
Chr3:13926122-13928714	0.376	0.298	0	23	5.148e-71	transposable_element_gene/TE/	2	AT3G33133;AT3TE57180;	transposable_element_gene;ATHILA;
Chr3:13952438-13953493	0.352	0.267	0	10	4.453e-31	transposable_element_gene/TE/	2	AT3G33142;AT3TE57265;	transposable_element_gene;ATHILA2;
Chr3:13965201-13966885	0.341	0.259	0	18	2.507e-56	transposable_element_gene/TE/TE/	3	AT3G33154;AT3TE57325;AT3TE57340;	transposable_element_gene;ATGP10;ATHILA2;
Chr3:13988066-13988701	0.379	0.293	0	7	2.576e-23	TE/TE/	2	AT3TE57395;AT3TE57405;	ATENSPM6;ATENSPM6;
Chr3:13991404-13992846	0.351	0.18	0	18	1.218e-78	TE/TE/	2	AT3TE57420;AT3TE57435;	ATREP18;ATHILA4A;
Chr3:1400007-1400075	0.444	0.0334	0	10	4.234e-52	intergenic	None	None	None
Chr3:14016043-14016964	0.305	0.221	0	8	3.149e-29	transposable_element_gene/TE/	2	AT3G33181;AT3TE57490;	transposable_element_gene;ATHILA;
Chr3:14019009-14019745	0.261	0.18	0	7	3.668e-17	transposable_element_gene/TE/TE/	3	AT3G33185;AT3TE57500;AT3TE57505;	transposable_element_gene;ATENSPM6;ATHILA4B_LTR;
Chr3:14041200-14043617	0.347	0.239	1	25	4.246e-113	transposable_element_gene/TE/	2	AT3G33595;AT3TE57600;	transposable_element_gene;HELITRON2;
Chr3:14056551-14058800	0.345	0.183	0	60	8.923e-183	transposable_element_gene/TE/	2	AT3G33570;AT3TE57645;	transposable_element_gene;VANDAL8;
Chr3:14064759-14067885	0.381	0.252	1	71	1.287e-188	TE/TE/TE/	3	AT3TE57655;AT3TE57660;AT3TE57670;	TA11;ATHILA2;ATHILA4A;
Chr3:14070041-14071410	0.282	0.158	0	20	1.354e-75	TE/TE/	2	AT3TE57655;AT3TE57670;	TA11;ATHILA4A;
Chr3:14074121-14075869	0.318	0.23	0	17	3.346e-61	TE/	1	AT3TE57685;	ATHILA;
Chr3:14078083-14079998	0.379	0.291	0	14	2.376e-70	transposable_element_gene/TE/	2	AT3G33537;AT3TE57705;	transposable_element_gene;ATHILA;
Chr3:14081157-14081946	0.421	0.334	0	8	6.233e-30	TE/TE/	2	AT3TE57705;AT3TE57710;	ATHILA;ATHILA;
Chr3:14083165-14084618	0.322	0.108	0	65	1.423e-221	gene/	1	AT3G33528;	protein_coding_gene;
Chr3:14092729-14092865	0.131	0.00918	0	8	4.563e-29	gene/	1	AT3G33530;	protein_coding_gene;
Chr3:14095733-14097368	0.44	0.114	0	141	0	TE/TE/	2	AT3TE57770;AT3TE57780;	HELITRON1;VANDAL7;
Chr3:14119009-14119901	0.421	0.336	0	7	6.484e-19	TE/TE/	2	AT3TE57860;AT3TE57870;	TAT1_ATH;ATHILA4B_LTR;
Chr3:14127428-14127875	0.45	0.0519	0	29	7.896e-135	TE/	1	AT3TE57905;	ATREP13;
Chr3:14143014-14143497	0.455	0.0691	0	32	1.201e-138	TE/	1	AT3TE57980;	ATREP13;
Chr3:14153172-14154773	0.372	0.291	0	14	5.161e-50	transposable_element_gene/TE/	2	AT3G38525;AT3TE58020;	transposable_element_gene;ATHILA2;
Chr3:14170740-14208868	0.338	0.231	3	1683	0	TE/TE/	2	AT3TE58090;AT3TE58345;	ATENSPM6;ATDNA12T3_2;
Chr3:14210008-14225462	0.382	0.233	0	903	0	TE/	1	AT3TE58495;	ATHILA;
Chr3:14227287-14227684	0.299	0.195	0	7	1.479e-20	pseudogene/	1	AT3G42047;	pseudogene;
Chr3:14233586-14234891	0.438	0.266	0	48	3.457e-119	TE/TE/	2	AT3TE58530;AT3TE58540;	VANDAL21;HELITRONY1A;
Chr3:14238375-14238729	0.511	0.296	0	25	3.915e-63	transposable_element_gene/TE/	2	AT3G42052;AT3TE58560;	transposable_element_gene;ATLANTYS1;
Chr3:14241079-14241232	0.683	0.425	0	19	9.399e-52	transposable_element_gene/TE/TE/	3	AT3G42052;AT3TE58560;AT3TE58565;	transposable_element_gene;ATLANTYS1;ATENSPM11;
Chr3:14246039-14246508	0.533	0.462	1	9	8.186e-17	intergenic	None	None	None
Chr3:14248450-14248742	0.466	0.382	1	7	1.777e-13	transposable_element_gene/TE/	2	AT3G42057;AT3TE58580;	transposable_element_gene;ATLANTYS1;
Chr3:14254122-14254989	0.483	0.44	0	8	2.217e-09	gene/	1	AT3G42060;	protein_coding_gene;
Chr3:14272692-14272791	0.725	0.233	0	21	4.77e-81	TE/	1	AT3TE58650;	ATREP10A;
Chr3:14285378-14285481	0.48	0.0581	0	20	9.908e-81	TE/TE/	2	AT3TE58655;AT3TE58660;	HELITRON5;ATREP10B;
Chr3:14297289-14299893	0.369	0.177	1	71	2.703e-235	TE/TE/	2	AT3TE58725;AT3TE58745;	ATREP8;ATHILA4A;
Chr3:14301127-14301991	0.27	0.201	1	8	1.874e-16	TE/	1	AT3TE58745;	ATHILA4A;
Chr3:14304632-14308305	0.414	0.153	0	165	0	intergenic	None	None	None
Chr3:14311625-14311747	0.528	0.162	0	20	1.455e-72	gene/	1	AT3G42150;	protein_coding_gene;
Chr3:14315332-14317185	0.224	0.0927	0	40	3.843e-129	gene/	1	AT3G42160;	protein_coding_gene;
Chr3:14318456-14320466	0.33	0.111	0	92	5.075e-280	TE/	1	AT3TE58835;	ATREP11;
Chr3:14326078-14326993	0.268	0.168	0	8	1.282e-27	gene/TE/	2	AT3G42180;AT3TE58860;	protein_coding_gene;TNAT1A;
Chr3:14329514-14329552	0.499	0.188	0	12	1.209e-21	intergenic	None	None	None
Chr3:14343274-14344776	0.287	0.218	0	10	1.883e-30	transposable_element_gene/TE/	2	AT3G42178;AT3TE58895;	transposable_element_gene;ATHILA0_I;
Chr3:14361359-14362320	0.275	0.156	0	16	1.423e-49	TE/	1	AT3TE58940;	ATCOPIA95;
Chr3:14391469-14392997	0.306	0.227	0	13	3.938e-43	transposable_element_gene/TE/	2	AT3G42236;AT3TE59015;	transposable_element_gene;ATHILA3;
Chr3:14396544-14398671	0.394	0.223	0	80	4.113e-199	TE/TE/	2	AT3TE59040;AT3TE59055;	ARNOLDY2;ATREP10D;
Chr3:14403165-14404928	0.258	0.162	0	11	1.199e-58	transposable_element_gene/TE/	2	AT3G42245;AT3TE59075;	transposable_element_gene;ATCOPIA78;
Chr3:14407048-14407197	0.348	0.23	0	8	5.206e-13	TE/	1	AT3TE59100;	ATHILA2;
Chr3:14410007-14411992	0.432	0.367	0	12	1.103e-40	transposable_element_gene/TE/TE/	3	AT3G42253;AT3TE59100;AT3TE59105;	transposable_element_gene;ATHILA2;ATHILA6A;
Chr3:14415030-14416496	0.404	0.323	0	16	1.087e-43	transposable_element_gene/transposable_element_gene/TE/	3	AT3G42254;AT3G42255;AT3TE59100;	transposable_element_gene;transposable_element_gene;ATHILA2;
Chr3:14420068-14420595	0.395	0.288	0	9	8.931e-31	TE/TE/	2	AT3TE59145;AT3TE59155;	ATHILA;ATHILA2;
Chr3:14435072-14436961	0.377	0.304	1	16	2.466e-48	transposable_element_gene/transposable_element_gene/TE/TE/TE/TE/	6	AT3G42257;AT3G42258;AT3TE59170;AT3TE59180;AT3TE59185;AT3TE59190;	transposable_element_gene;transposable_element_gene;ATHILA6A;ATHILA;ATHILA6B;ATHILA0_I;
Chr3:14455068-14456830	0.286	0.207	0	17	1.037e-49	transposable_element_gene/transposable_element_gene/TE/TE/	4	AT3G42300;AT3G42305;AT3TE59250;AT3TE59255;	transposable_element_gene;transposable_element_gene;ATHILA4C;ATENSPM2;
Chr3:14461019-14463839	0.297	0.164	0	33	6.574e-157	gene/TE/TE/	3	AT3G42310;AT3TE59275;AT3TE59290;	protein_coding_gene;ATHILA4C;ATGP1;
Chr3:14465207-14466679	0.433	0.373	0	10	3.277e-24	transposable_element_gene/TE/	2	AT3G42313;AT3TE59290;	transposable_element_gene;ATGP1;
Chr3:14470619-14471361	0.147	0.0557	0	11	3.911e-29	transposable_element_gene/TE/TE/	3	AT3G42316;AT3TE59300;AT3TE59315;	transposable_element_gene;ATENSPM2;VANDAL2N1;
Chr3:14542138-14542785	0.326	0.22	0	8	5.818e-27	TE/	1	AT3TE59580;	ATHILA4A;
Chr3:14545073-14547951	0.364	0.282	0	24	4.191e-87	transposable_element_gene/TE/TE/	3	AT3G42431;AT3TE59595;AT3TE59600;	transposable_element_gene;ATHILA2;ATHILA2;
Chr3:14555004-14555846	0.314	0.237	0	8	1.749e-25	TE/	1	AT3TE59620;	ATHILA2;
Chr3:14558016-14560799	0.368	0.228	0	71	7.629e-174	transposable_element_gene/TE/	2	AT3G42432;AT3TE59625;	transposable_element_gene;ATHILA4;
Chr3:14563466-14563670	0.363	0.0659	0	16	1.268e-63	TE/TE/	2	AT3TE59650;AT3TE59655;	ATREP12;ATHILA4C;
Chr3:14578024-14580959	0.343	0.258	0	19	2.256e-84	TE/	1	AT3TE59695;	ATHILA2;
Chr3:14601026-14601920	0.217	0.0978	0	12	9.467e-55	pseudogene/TE/	2	AT3G42466;AT3TE59770;	pseudogene;ATDNA1T9A;
Chr3:14603071-14603403	0.375	0.229	0	9	1.403e-20	pseudogene/TE/	2	AT3G42466;AT3TE59770;	pseudogene;ATDNA1T9A;
Chr3:14609138-14609943	0.28	0.16	0	12	5.177e-45	intergenic	None	None	None
Chr3:14614260-14614980	0.239	0.0802	0	27	2.036e-72	TE/TE/	2	AT3TE59830;AT3TE59840;	ATREP1;RathE1_cons;
Chr3:14650228-14650978	0.412	0.162	0	52	4.267e-163	pseudogene/TE/	2	AT3G42542;AT3TE59945;	pseudogene;VANDAL18NB;
Chr3:14652608-14655729	0.356	0.178	0	98	0	TE/TE/	2	AT3TE59955;AT3TE59980;	BRODYAGA2;BRODYAGA2;
Chr3:14676591-14677936	0.434	0.189	0	77	2.172e-198	pseudogene/TE/	2	AT3G42557;AT3TE60025;	pseudogene;SIMPLEGUY1;
Chr3:14683233-14684443	0.295	0.155	0	12	7.932e-72	gene/	1	AT3G42565;	protein_coding_gene;
Chr3:14690402-14690830	0.564	0.357	0	26	5.339e-54	transposable_element_gene/TE/	2	AT3G42580;AT3TE60130;	transposable_element_gene;VANDAL1;
Chr3:14716115-14717985	0.365	0.273	0	11	5.806e-61	transposable_element_gene/TE/TE/	3	AT3G42626;AT3TE60200;AT3TE60205;	transposable_element_gene;ATHILA3;VANDAL1;
Chr3:14719196-14719856	0.401	0.319	0	9	3.986e-22	transposable_element_gene/TE/	2	AT3G42626;AT3TE60205;	transposable_element_gene;VANDAL1;
Chr3:14721427-14722087	0.409	0.214	0	31	5.436e-55	TE/	1	AT3TE60215;	ATLINE1A;
Chr3:14727216-14728995	0.104	0.0468	2	12	5.21e-45	gene/	1	AT3G42640;	protein_coding_gene;
Chr3:14736570-14736708	0.606	0.0156	0	23	8.591e-87	TE/	1	AT3TE60260;	ARNOLDY2;
Chr3:14741072-14741924	0.387	0.314	0	8	1.756e-19	transposable_element_gene/TE/TE/	3	AT3G42650;AT3TE60280;AT3TE60285;	transposable_element_gene;ATENSPM4;ATENSPM2;
Chr3:14747048-14748636	0.254	0.159	0	17	3.9e-54	transposable_element_gene/TE/	2	AT3G42656;AT3TE60300;	transposable_element_gene;Unassigned;
Chr3:14750285-14750778	0.339	0.204	0	7	4.294e-29	transposable_element_gene/TE/TE/	3	AT3G42658;AT3TE60310;AT3TE60320;	transposable_element_gene;SADHU;HELITRONY1D;
Chr3:14761595-14762949	0.441	0.163	0	114	9.25e-307	transposable_element_gene/TE/	2	AT3G42680;AT3TE60375;	transposable_element_gene;ATENSPM9;
Chr3:14770055-14772967	0.424	0.354	1	21	6.243e-63	transposable_element_gene/transposable_element_gene/TE/	3	AT3G42690;AT3G42700;AT3TE60400;	transposable_element_gene;transposable_element_gene;VANDAL20;
Chr3:14782694-14783118	0.473	0.214	0	33	6.51e-91	TE/	1	AT3TE60410;	VANDAL20;
Chr3:14785231-14785611	0.393	0.166	0	22	2.84e-47	intergenic	None	None	None
Chr3:14795025-14796915	0.414	0.324	0	16	1.868e-63	transposable_element_gene/TE/TE/	3	AT3G42715;AT3TE60455;AT3TE60460;	transposable_element_gene;ATHILA2;ATHILA6A;
Chr3:14801091-14801838	0.449	0.367	0	7	1.702e-24	transposable_element_gene/TE/	2	AT3G42716;AT3TE60460;	transposable_element_gene;ATHILA6A;
Chr3:14803130-14803572	0.326	0.212	0	10	1.815e-27	transposable_element_gene/TE/	2	AT3G42719;AT3TE60460;	transposable_element_gene;ATHILA6A;
Chr3:14805011-14805982	0.473	0.421	0	7	1.137e-12	TE/	1	AT3TE60465;	ATLANTYS2;
Chr3:14809034-14810778	0.418	0.212	0	75	8.214e-205	TE/	1	AT3TE60465;	ATLANTYS2;
Chr3:14811783-14812961	0.189	0.0388	0	26	2.695e-100	TE/TE/	2	AT3TE60495;AT3TE60505;	ATREP11;ATCOPIA62;
Chr3:14814098-14814883	0.453	0.356	0	9	3.904e-34	TE/	1	AT3TE60510;	ATHILA2;
Chr3:14823141-14824569	0.395	0.308	0	11	6.115e-47	transposable_element_gene/TE/	2	AT3G42718;AT3TE60525;	transposable_element_gene;ATHILA2;
Chr3:14827048-14827807	0.446	0.322	0	8	8.989e-43	TE/TE/	2	AT3TE60525;AT3TE60550;	ATHILA2;ATENSPM6;
Chr3:14837100-14837408	0.319	0.0876	0	14	1.248e-40	TE/TE/	2	AT3TE60575;AT3TE60580;	ATREP10D;ATREP10C;
Chr3:14844751-14845718	0.468	0.336	0	35	6.097e-56	transposable_element_gene/TE/	2	AT3G42730;AT3TE60610;	transposable_element_gene;VANDAL2;
Chr3:14859094-14861575	0.446	0.237	2	129	0	transposable_element_gene/TE/TE/	3	AT3G42766;AT3TE60610;AT3TE60635;	transposable_element_gene;VANDAL2;ATCOPIA34;
Chr3:14893264-14894369	0.285	0.144	0	19	2.307e-79	TE/	1	AT3TE60740;	VANDAL17;
Chr3:14908053-14912866	0.334	0.18	3	137	0	TE/TE/TE/	3	AT3TE60825;AT3TE60845;AT3TE60860;	ATDNA12T3_2;VANDAL18NB;ATREP18;
Chr3:14928084-14929859	0.194	0.0986	2	16	7.629e-63	gene/TE/	2	AT3G42830;AT3TE60885;	protein_coding_gene;ATLANTYS3;
Chr3:14939561-14939654	0.595	0.265	0	16	2.045e-45	TE/	1	AT3TE60930;	RathE1_cons;
Chr3:14945743-14946873	0.211	0.0533	0	41	9.612e-165	gene/TE/	2	AT3G42860;AT3TE60960;	protein_coding_gene;ATLINE1A;
Chr3:14948425-14950822	0.328	0.149	0	87	1.947e-235	gene/TE/	2	AT3G42870;AT3TE60975;	protein_coding_gene;ATREP11;
Chr3:14952296-14953274	0.334	0.155	0	13	8.579e-72	transposable_element_gene/TE/	2	AT3G42875;AT3TE60990;	transposable_element_gene;ATREP3;
Chr3:14957021-14962248	0.405	0.148	0	310	0	TE/	1	AT3TE61000;	META1;
Chr3:15003260-15005789	0.358	0.222	0	41	5.705e-165	transposable_element_gene/TE/	2	AT3G42935;AT3TE61180;	transposable_element_gene;ATHILA4A;
Chr3:15009058-15009901	0.337	0.143	0	27	3.195e-84	TE/TE/	2	AT3TE61200;AT3TE61205;	ATREP10D;VANDAL15;
Chr3:15020323-15021689	0.339	0.178	0	31	1.801e-85	TE/	1	AT3TE61225;	ATREP11;
Chr3:15028297-15029938	0.2	0.12	0	11	1.196e-43	transposable_element_gene/TE/	2	AT3G42980;AT3TE61280;	transposable_element_gene;HELITRON3;
Chr3:15075437-15075609	0.427	0.21	0	8	4.253e-25	TE/	1	AT3TE61420;	VANDAL4;
Chr3:15077425-15079182	0.463	0.229	0	80	7.588e-270	intergenic	None	None	None
Chr3:15081033-15082908	0.227	0.0897	0	36	1.443e-151	intergenic	None	None	None
Chr3:15086044-15087612	0.36	0.184	0	33	1.658e-122	transposable_element_gene/TE/	2	AT3G43095;AT3TE61475;	transposable_element_gene;ATLINE1_5;
Chr3:15090440-15091503	0.318	0.122	0	53	1.011e-156	transposable_element_gene/TE/	2	AT3G43100;AT3TE61480;	transposable_element_gene;HELITRON2;
Chr3:15098545-15100790	0.366	0.274	0	20	5.286e-75	transposable_element_gene/transposable_element_gene/TE/TE/	4	AT3G43123;AT3G43126;AT3TE61505;AT3TE61520;	transposable_element_gene;transposable_element_gene;ATLINE1_1;ATENSPM2;
Chr3:15114241-15115987	0.337	0.247	0	15	1.705e-62	transposable_element_gene/TE/	2	AT3G43141;AT3TE61530;	transposable_element_gene;ATHILA3;
Chr3:15117010-15119814	0.355	0.276	0	21	1.415e-72	transposable_element_gene/TE/TE/TE/	4	AT3G43142;AT3TE61530;AT3TE61535;AT3TE61555;	transposable_element_gene;ATHILA3;ATHILA0_I;ATHILA6A;
Chr3:15121221-15122332	0.437	0.353	1	10	3.083e-40	transposable_element_gene/TE/TE/	3	AT3G43142;AT3TE61535;AT3TE61555;	transposable_element_gene;ATHILA0_I;ATHILA6A;
Chr3:15147114-15148873	0.415	0.336	0	15	1.196e-55	transposable_element_gene/TE/	2	AT3G43152;AT3TE61640;	transposable_element_gene;ATHILA2;
Chr3:15153208-15154701	0.435	0.347	1	18	1.047e-57	transposable_element_gene/TE/TE/	3	AT3G43156;AT3TE61640;AT3TE61645;	transposable_element_gene;ATHILA2;ATHILA;
Chr3:15158053-15158872	0.38	0.292	0	13	1.18e-35	transposable_element_gene/TE/	2	AT3G43157;AT3TE61645;	transposable_element_gene;ATHILA;
Chr3:15165608-15170235	0.395	0.298	1	97	2.643e-188	TE/	1	AT3TE61650;	VANDAL20;
Chr3:15173264-15173982	0.369	0.253	0	10	1.052e-31	transposable_element_gene/TE/TE/	3	AT3G43175;AT3TE61680;AT3TE61685;	transposable_element_gene;ATHATN7;ATLINE1_2;
Chr3:15186719-15190072	0.365	0.0854	0	218	0	intergenic	None	None	None
Chr3:15196321-15196704	0.497	0.286	0	20	1.059e-35	intergenic	None	None	None
Chr3:15215324-15215684	0.325	0.192	0	7	4.609e-17	TE/	1	AT3TE61845;	ATHATN3;
Chr3:15220869-15221972	0.394	0.145	0	83	8.859e-237	gene/TE/TE/	3	AT3G43260;AT3TE61895;AT3TE61900;	protein_coding_gene;ATHPOGON3;RathE3_cons;
Chr3:15225380-15226194	0.482	0.0549	0	98	0	gene/TE/	2	AT3G43270;AT3TE61910;	protein_coding_gene;RathE1_cons;
Chr3:15228669-15228726	0.524	0.0857	0	10	5.89e-41	intergenic	None	None	None
Chr3:15231765-15233598	0.423	0.161	0	132	0	intergenic	None	None	None
Chr3:15245628-15246705	0.628	0.527	0	37	4.538e-65	transposable_element_gene/	1	AT3G43302;	transposable_element_gene;
Chr3:15249036-15253965	0.485	0.394	1	61	3.447e-221	transposable_element_gene/transposable_element_gene/TE/TE/	4	AT3G43302;AT3G43304;AT3TE62010;AT3TE62020;	transposable_element_gene;transposable_element_gene;ATLANTYS1;ATHILA0_I;
Chr3:15256055-15263997	0.442	0.344	1	86	0	transposable_element_gene/transposable_element_gene/TE/TE/	4	AT3G43304;AT3G43307;AT3TE62020;AT3TE62035;	transposable_element_gene;transposable_element_gene;ATHILA0_I;ATLANTYS3;
Chr3:15267219-15271865	0.453	0.32	1	161	4.769e-235	pseudogene/transposable_element_gene/TE/	3	AT3G43310;AT3G43315;AT3TE62085;	pseudogene;transposable_element_gene;ATLINEIII;
Chr3:15286028-15286862	0.366	0.281	0	8	2.197e-20	transposable_element_gene/TE/	2	AT3G43350;AT3TE62100;	transposable_element_gene;HELITRON2;
Chr3:15293133-15295807	0.243	0.0766	0	70	1.715e-234	TE/	1	AT3TE62195;	ATREP3;
Chr3:15300120-15300921	0.236	0.16	0	10	3.605e-30	TE/	1	AT3TE62215;	ATHILA5;
Chr3:15303239-15303846	0.322	0.227	0	7	6.383e-28	transposable_element_gene/TE/	2	AT3G43355;AT3TE62215;	transposable_element_gene;ATHILA5;
Chr3:15317124-15321856	0.42	0.249	1	177	0	transposable_element_gene/transposable_element_gene/TE/TE/	4	AT3G43359;AT3G43360;AT3TE62240;AT3TE62260;	transposable_element_gene;transposable_element_gene;HELITRON3;VANDAL2;
Chr3:15324443-15325594	0.421	0.326	0	12	7.78e-45	TE/	1	AT3TE62260;	VANDAL2;
Chr3:15330029-15331470	0.482	0.331	1	59	6.156e-123	transposable_element_gene/TE/	2	AT3G43390;AT3TE62260;	transposable_element_gene;VANDAL2;
Chr3:15334031-15336871	0.196	0.0732	1	52	8.544e-181	TE/	1	AT3TE62270;	ATCOPIA56;
Chr3:15338546-15338941	0.385	0.0795	0	34	5.285e-125	TE/	1	AT3TE62305;	ATREP10A;
Chr3:15341528-15341594	0.275	0.0525	0	7	7.081e-21	TE/TE/	2	AT3TE62310;AT3TE62320;	ATREP10D;TNAT1A;
Chr3:15345387-15345782	0.501	0.175	0	33	7.623e-103	gene/TE/	2	AT3G43420;AT3TE62310;	protein_coding_gene;ATREP10D;
Chr3:15347120-15347192	0.308	0.0048	0	8	7.076e-36	intergenic	None	None	None
Chr3:15349656-15349808	0.385	0.0968	0	16	1.344e-53	transposable_element_gene/TE/TE/	3	AT3G43425;AT3TE62350;AT3TE62355;	transposable_element_gene;HELITRONY3A;ATLINE1_5;
Chr3:15352065-15352969	0.369	0.207	0	21	6.592e-71	transposable_element_gene/TE/TE/	3	AT3G43425;AT3TE62360;AT3TE62365;	transposable_element_gene;ATLINE1A;ATHILA4;
Chr3:15356502-15356670	0.572	0.121	0	21	2.066e-73	TE/	1	AT3TE62375;	ATREP10B;
Chr3:15359143-15359905	0.482	0.256	0	22	1.434e-72	gene/TE/	2	AT3G43432;AT3TE62385;	protein_coding_gene;TNAT1A;
Chr3:15366338-15366933	0.438	0.213	0	30	5.761e-91	intergenic	None	None	None
Chr3:15370415-15372512	0.43	0.109	0	172	0	TE/	1	AT3TE62430;	VANDAL22;
Chr3:15384232-15388920	0.355	0.234	0	72	5.884e-251	transposable_element_gene/TE/	2	AT3G43460;AT3TE62450;	transposable_element_gene;VANDAL22;
Chr3:15396128-15398735	0.358	0.199	1	37	2.156e-156	transposable_element_gene/TE/	2	AT3G43485;AT3TE62500;	transposable_element_gene;ROMANIAT5;
Chr3:15410628-15410776	0.336	0.166	0	8	6.54e-21	TE/	1	AT3TE62560;	ATHILA7;
Chr3:15412170-15412422	0.342	0.191	0	7	3.905e-29	intergenic	None	None	None
Chr3:15417175-15418707	0.278	0.198	0	13	1.588e-41	intergenic	None	None	None
Chr3:15426027-15427989	0.323	0.229	0	17	5.632e-51	transposable_element_gene/TE/	2	AT3G43530;AT3TE62595;	transposable_element_gene;VANDAL17;
Chr3:15430111-15430478	0.54	0.349	0	22	1.924e-38	TE/	1	AT3TE62595;	VANDAL17;
Chr3:15434095-15437947	0.349	0.182	0	134	0	TE/TE/	2	AT3TE62615;AT3TE62635;	VANDAL3;ATREP15;
Chr3:15451581-15454719	0.297	0.0849	0	116	0	TE/	1	AT3TE62670;	ATREP3;
Chr3:15468017-15469762	0.245	0.0726	0	65	1.129e-180	TE/	1	AT3TE62685;	ATHILA0_I;
Chr3:15471216-15471972	0.352	0.251	0	9	8.066e-28	TE/	1	AT3TE62700;	ATHILA3;
Chr3:15476374-15478856	0.362	0.197	0	90	5.149e-248	intergenic	None	None	None
Chr3:15484276-15485585	0.345	0.143	0	35	1.217e-106	TE/	1	AT3TE62750;	ATREP3;
Chr3:15501048-15501386	0.452	0.291	0	22	1.891e-37	intergenic	None	None	None
Chr3:15504927-15505236	0.36	0.17	0	18	1.926e-40	TE/	1	AT3TE62800;	ATREP15;
Chr3:15506237-15509211	0.404	0.234	0	98	3.073e-251	transposable_element_gene/TE/TE/	3	AT3G43586;AT3TE62800;AT3TE62815;	transposable_element_gene;ATREP15;ATLINE1A;
Chr3:15561246-15561612	0.398	0.209	0	19	9.007e-47	transposable_element_gene/TE/	2	AT3G43657;AT3TE62975;	transposable_element_gene;ATENSPM2;
Chr3:15563370-15564827	0.202	0.0761	0	25	4.941e-74	TE/	1	AT3TE62985;	ATREP10D;
Chr3:15566133-15566755	0.295	0.0918	0	20	1.114e-61	TE/	1	AT3TE63005;	ATREP10A;
Chr3:15587001-15588946	0.398	0.3	0	13	1.853e-64	transposable_element_gene/transposable_element_gene/TE/TE/	4	AT3G43684;AT3G43686;AT3TE63040;AT3TE63045;	transposable_element_gene;transposable_element_gene;Unassigned;ATHAT1;
Chr3:15596154-15597654	0.413	0.344	0	13	7.436e-34	transposable_element_gene/TE/	2	AT3G43688;AT3TE63050;	transposable_element_gene;ATCOPIA43;
Chr3:15601301-15601553	0.249	0.111	0	7	9.459e-16	TE/	1	AT3TE63070;	HELITRONY3;
Chr3:1560158-1560748	0.432	0.303	0	28	1.575e-47	gene/transposable_element_gene/TE/	3	AT3G05410;AT3G05415;AT3TE06550;	protein_coding_gene;transposable_element_gene;ATLINE2;
Chr3:15606405-15606571	0.129	0.000944	0	10	2.987e-42	gene/	1	AT3G43710;	protein_coding_gene;
Chr3:15608705-15614530	0.348	0.118	1	279	0	TE/	1	AT3TE63130;	ATREP1;
Chr3:156118-156550	0.336	0.216	0	18	2.52e-27	intergenic	None	None	None
Chr3:15618485-15621717	0.36	0.134	0	140	0	intergenic	None	None	None
Chr3:15631096-15643185	0.378	0.173	0	441	0	TE/TE/	2	AT3TE63180;AT3TE63260;	ATIS112A;ATREP10D;
Chr3:15645778-15646123	0.383	0.221	0	12	2.616e-19	TE/	1	AT3TE63265;	ATHATN1;
Chr3:15649062-15653324	0.374	0.201	0	184	0	transposable_element_gene/TE/	2	AT3G43760;AT3TE63300;	transposable_element_gene;ATREP5;
Chr3:15654677-15654814	0.408	0	0	23	2.868e-112	TE/	1	AT3TE63305;	ATREP10D;
Chr3:15659160-15659379	0.331	0.048	0	16	1.723e-46	gene/TE/	2	AT3G43790;AT3TE63320;	protein_coding_gene;BRODYAGA1A;
Chr3:15662540-15662852	0.313	0.134	0	8	4.197e-16	intergenic	None	None	None
Chr3:15666834-15668177	0.437	0.114	0	94	0	TE/TE/	2	AT3TE63360;AT3TE63370;	ATN9_1;ATREP3;
Chr3:15669747-15669815	0.436	0.0911	0	8	2.269e-35	pseudogene/TE/	2	AT3G43820;AT3TE63375;	pseudogene;SIMPLEGUY1;
Chr3:15676012-15677405	0.341	0.22	0	33	1.592e-75	pseudogene/transposable_element_gene/TE/	3	AT3G43826;AT3G43828;AT3TE63395;	pseudogene;transposable_element_gene;ATENSPM2;
Chr3:15680928-15681835	0.409	0.156	0	62	3.02e-169	TE/TE/	2	AT3TE63420;AT3TE63425;	HELITRONY3;HELITRONY3;
Chr3:15683289-15683567	0.228	0.0518	0	7	2.907e-29	TE/TE/	2	AT3TE63435;AT3TE63440;	ATREP10D;HELITRONY3;
Chr3:15687259-15688984	0.348	0.234	0	16	5.035e-73	TE/TE/	2	AT3TE63440;AT3TE63445;	HELITRONY3;ATENSPM11;
Chr3:15697161-15699272	0.266	0.167	0	26	1.111e-71	transposable_element_gene/	1	AT3G43835;	transposable_element_gene;
Chr3:15704507-15704850	0.259	0.0934	0	9	6.344e-35	TE/	1	AT3TE63500;	ATREP1;
Chr3:15710151-15714919	0.374	0.296	0	33	3.866e-127	transposable_element_gene/TE/	2	AT3G43862;AT3TE63540;	transposable_element_gene;ATHILA2;
Chr3:1571397-1572122	0.456	0.124	1	61	1.258e-156	TE/	1	AT3TE06595;	ATREP3;
Chr3:15719043-15720915	0.407	0.337	0	14	1.593e-55	transposable_element_gene/TE/	2	AT3G43864;AT3TE63540;	transposable_element_gene;ATHILA2;
Chr3:15727272-15728981	0.323	0.242	0	14	4.036e-47	gene/TE/TE/	3	AT3G43870;AT3TE63545;AT3TE63550;	protein_coding_gene;ATCOPIA50;ATGP8;
Chr3:15730090-15734794	0.373	0.209	0	122	0	intergenic	None	None	None
Chr3:15736385-15736873	0.291	0.0778	0	21	3.333e-78	TE/TE/	2	AT3TE63595;AT3TE63600;	ATREP8;ATREP6;
Chr3:15738619-15741380	0.268	0.0585	0	71	0	intergenic	None	None	None
Chr3:15745278-15746630	0.401	0.164	0	46	2.26e-176	TE/	1	AT3TE63640;	ATREP10D;
Chr3:15749295-15749973	0.487	0.199	0	56	4.747e-174	TE/	1	AT3TE63670;	ATREP11;
Chr3:15753033-15753171	0.593	0.0818	0	32	1.231e-111	intergenic	None	None	None
Chr3:15756122-15756822	0.0807	0.044	1	7	1.677e-10	gene/	1	AT3G43920;	protein_coding_gene;
Chr3:15763553-15763845	0.297	0.101	0	9	3.084e-23	TE/	1	AT3TE63730;	HELITRONY1B;
Chr3:15779477-15783396	0.266	0.0853	0	142	0	gene/TE/	2	AT3G43990;AT3TE63800;	protein_coding_gene;ATREP10D;
Chr3:15784496-15784706	0.584	0.362	0	34	1.175e-60	gene/TE/	2	AT3G43990;AT3TE63820;	protein_coding_gene;RathE1_cons;
Chr3:15786271-15786814	0.569	0.25	0	60	5.718e-177	TE/	1	AT3TE63825;	ATSINE4;
Chr3:15794495-15794900	0.466	0.147	0	45	1.576e-140	intergenic	None	None	None
Chr3:15796158-15799297	0.427	0.167	0	225	0	TE/	1	AT3TE63875;	ATDNA12T3_2;
Chr3:15803062-15804686	0.368	0.148	0	78	9.666e-239	pseudogene/TE/	2	AT3G44030;AT3TE63885;	pseudogene;ATIS112A;
Chr3:15806273-15807978	0.394	0.264	1	24	3.43e-88	pseudogene/	1	AT3G44030;	pseudogene;
Chr3:15811092-15818276	0.396	0.195	0	288	0	TE/TE/	2	AT3TE63910;AT3TE63950;	ATREP1;META1;
Chr3:15830396-15831697	0.321	0.194	0	11	1.302e-61	TE/	1	AT3TE64010;	ATHILA4B_LTR;
Chr3:15837926-15838000	0.425	0.138	0	13	8.444e-29	TE/	1	AT3TE64050;	ATREP15;
Chr3:15844008-15844820	0.323	0.17	0	19	2.95e-53	TE/TE/	2	AT3TE64090;AT3TE64100;	ATREP10D;TAG3N1;
Chr3:15846054-15846927	0.0519	0.0106	0	7	1.269e-31	TE/	1	AT3TE64105;	ATREP4;
Chr3:15854079-15855518	0.247	0.136	0	29	5.339e-65	TE/	1	AT3TE64135;	ATREP4;
Chr3:15863590-15865231	0.37	0.181	0	79	2.357e-218	intergenic	None	None	None
Chr3:15867762-15868709	0.481	0.164	0	37	4.829e-137	TE/TE/	2	AT3TE64195;AT3TE64205;	ATHATN1;ATREP15;
Chr3:15873388-15877193	0.352	0.116	0	241	0	TE/TE/	2	AT3TE64215;AT3TE64230;	ATREP5;ATREP15;
Chr3:15880107-15880963	0.314	0.0407	0	38	2.66e-178	TE/	1	AT3TE64235;	ATREP3;
Chr3:15884239-15884488	0.337	0.00376	0	19	1.936e-83	TE/TE/	2	AT3TE64260;AT3TE64265;	ATREP11;ATDNA2T9C;
Chr3:15886833-15886932	0.671	0.265	0	15	9.821e-33	TE/	1	AT3TE64285;	ATDNA2T9C;
Chr3:15893224-15893769	0.273	0.073	0	26	5.946e-90	TE/	1	AT3TE64320;	ATDNA2T9A;
Chr3:15895141-15895921	0.249	0.139	0	7	1.198e-22	gene/TE/	2	AT3G44170;AT3TE64335;	protein_coding_gene;HELITRONY1A;
Chr3:15897574-15897625	0.517	0.129	0	10	2.854e-33	TE/	1	AT3TE64345;	ATREP5;
Chr3:15899609-15900233	0.418	0.167	0	38	8.423e-121	transposable_element_gene/TE/	2	AT3G44175;AT3TE64355;	transposable_element_gene;ATLINE1A;
Chr3:15904002-15904706	0.505	0.307	0	41	1.899e-84	intergenic	None	None	None
Chr3:15912153-15912359	0.574	0.0148	0	42	1.101e-225	TE/	1	AT3TE64390;	DT1;
Chr3:15915616-15918825	0.424	0.164	0	269	0	TE/	1	AT3TE64430;	SIMPLEHAT1;
Chr3:15926456-15927494	0.435	0.0124	0	108	0	TE/	1	AT3TE64450;	ATREP8;
Chr3:15931143-15934575	0.382	0.229	0	119	3.796e-286	TE/	1	AT3TE64465;	ATSINE4;
Chr3:15937274-15939498	0.384	0.116	0	92	2.758e-313	TE/	1	AT3TE64485;	ATREP3;
Chr3:15941721-15942763	0.183	0.0267	0	16	1.594e-82	TE/	1	AT3TE64495;	ATREP10D;
Chr3:15944171-15946716	0.284	0.101	0	67	1.073e-243	pseudogene/TE/TE/	3	AT3G44245;AT3TE64515;AT3TE64520;	pseudogene;ATREP15;ATREP15;
Chr3:15948112-15948356	0.371	0.222	0	14	1.134e-26	intergenic	None	None	None
Chr3:15957020-15957834	0.248	0.082	0	17	6.479e-83	pseudogene/TE/	2	AT3G44262;AT3TE64580;	pseudogene;HELITRONY1B;
Chr3:15965227-15967955	0.354	0.148	0	145	0	TE/	1	AT3TE64615;	RathE1_cons;
Chr3:15976086-15978119	0.369	0.174	0	58	5.268e-160	TE/TE/	2	AT3TE64665;AT3TE64675;	ATHPOGON3;ATREP10B;
Chr3:15982531-15983096	0.516	0.246	0	43	2.565e-83	TE/	1	AT3TE64705;	ATREP11;
Chr3:15989172-15989335	0.791	0.236	0	50	1.137e-241	TE/	1	AT3TE64730;	RathE1_cons;
Chr3:15992514-15992742	0.179	0.00107	0	10	5.757e-50	TE/	1	AT3TE64740;	ATREP3;
Chr3:16006033-16006282	0.5	0.21	0	32	7.963e-83	TE/	1	AT3TE64790;	ATREP10B;
Chr3:16011217-16011449	0.646	0.0562	0	94	0	intergenic	None	None	None
Chr3:1602148-1602940	0.482	0.181	0	76	3.432e-222	TE/	1	AT3TE06740;	ATREP6;
Chr3:16039026-16044399	0.391	0.149	0	209	0	TE/TE/	2	AT3TE64915;AT3TE64935;	META1;SIMPLEGUY1;
Chr3:16051865-16052529	0.453	0.0853	0	92	2.592e-297	TE/	1	AT3TE64955;	ATLINE1_5;
Chr3:16056059-16056194	0.544	0.0746	0	36	8.436e-176	intergenic	None	None	None
Chr3:16060694-16062973	0.227	0.0869	0	33	5.249e-112	TE/	1	AT3TE65005;	HELITRONY1E;
Chr3:16064119-16067180	0.398	0.127	0	169	0	TE/	1	AT3TE65005;	HELITRONY1E;
Chr3:16070775-16072920	0.327	0.0787	0	87	0	intergenic	None	None	None
Chr3:1607090-1607492	0.459	0.23	0	33	6.751e-68	gene/TE/	2	AT3G05540;AT3TE06750;	protein_coding_gene;ATLANTYS3;
Chr3:16078131-16078210	0.442	0.244	0	7	1.312e-14	TE/TE/	2	AT3TE65055;AT3TE65060;	ATHATN3;ATREP10A;
Chr3:16079279-16079393	0.63	0.0544	0	30	7.912e-111	TE/	1	AT3TE65065;	ATCOPIA95;
Chr3:16084059-16084851	0.368	0.146	0	56	1.525e-159	transposable_element_gene/	1	AT3G44470;	transposable_element_gene;
Chr3:16086250-16090301	0.4	0.189	0	135	0	transposable_element_gene/TE/TE/	3	AT3G44470;AT3TE65100;AT3TE65125;	transposable_element_gene;ARNOLD1;SIMPLEGUY1;
Chr3:16098046-16101838	0.337	0.167	1	107	5.016e-284	gene/transposable_element_gene/TE/	3	AT3G44490;AT3G44500;AT3TE65175;	protein_coding_gene;transposable_element_gene;ARNOLD2;
Chr3:16103051-16106467	0.311	0.188	0	26	9.814e-148	transposable_element_gene/TE/TE/	3	AT3G44500;AT3TE65175;AT3TE65180;	transposable_element_gene;ARNOLD2;ATREP4;
Chr3:16110035-16110952	0.0554	0.00332	0	11	7.455e-50	gene/	1	AT3G44510;	protein_coding_gene;
Chr3:16113287-16114743	0.4	0.112	0	81	7.250e-311	TE/	1	AT3TE65200;	HELITRONY1D;
Chr3:16125448-16125896	0.288	0.171	0	8	1.059e-23	gene/TE/	2	AT3G44540;AT3TE65250;	protein_coding_gene;HELITRONY3;
Chr3:16129687-16129766	0.269	0	0	9	2.401e-47	TE/	1	AT3TE65265;	HELITRONY3;
Chr3:16132235-16132275	0.61	0.171	0	13	4.53e-30	TE/	1	AT3TE65295;	ATREP5;
Chr3:16142002-16144271	0.466	0.214	0	122	0	TE/TE/	2	AT3TE65335;AT3TE65370;	HELITRONY3;BOMZH1;
Chr3:16146575-16146859	0.51	0.236	0	35	6.447e-74	TE/	1	AT3TE65385;	ATMUNX1;
Chr3:16154673-16162993	0.493	0.374	0	160	0	TE/	1	AT3TE65435;	VANDAL1N1;
Chr3:16172320-16174557	0.347	0.181	0	65	1.234e-206	TE/	1	AT3TE65520;	ATREP3;
Chr3:16178165-16178556	0.389	0.325	0	7	4.029e-08	transposable_element_gene/TE/	2	AT3G44605;AT3TE65525;	transposable_element_gene;ATLINEIII;
Chr3:16180148-16183825	0.474	0.277	0	148	0	transposable_element_gene/TE/	2	AT3G44605;AT3TE65525;	transposable_element_gene;ATLINEIII;
Chr3:16185390-16187930	0.326	0.0501	0	171	0	intergenic	None	None	None
Chr3:16193221-16193529	0.772	0.00357	0	71	0	intergenic	None	None	None
Chr3:16201421-16201992	0.468	0.0931	0	70	3.006e-273	TE/	1	AT3TE65615;	SIMPLEGUY1;
Chr3:16204045-16205118	0.407	0.191	0	64	5.784e-155	TE/	1	AT3TE65635;	ARNOLDY1;
Chr3:16206181-16206983	0.174	0.068	3	18	3.054e-37	TE/	1	AT3TE65635;	ARNOLDY1;
Chr3:16212579-16214655	0.36	0.106	1	80	8.811e-267	TE/	1	AT3TE65665;	ATREP5;
Chr3:16221709-16226970	0.271	0.106	2	100	0	gene/	1	AT3G44680;	protein_coding_gene;
Chr3:16234770-16235698	0.513	0.137	0	73	1.009e-242	TE/TE/	2	AT3TE65760;AT3TE65770;	ATREP2;ATREP10D;
Chr3:16238336-16238526	0.304	0.000687	0	30	1.012e-153	TE/TE/	2	AT3TE65780;AT3TE65785;	ATREP5;BOMZH1;
Chr3:16240066-16241837	0.517	0.0201	0	232	0	TE/TE/	2	AT3TE65800;AT3TE65820;	ATHPOGON1;VANDAL18NA;
Chr3:16258215-16259514	0.318	0.0961	0	63	1.096e-196	TE/TE/	2	AT3TE65870;AT3TE65875;	ATREP10D;ATREP10D;
Chr3:16266579-16269886	0.268	0.0754	0	107	2.39e-292	TE/TE/TE/	3	AT3TE65875;AT3TE65910;AT3TE65930;	ATREP10D;HELITRONY3;ARNOLDY2;
Chr3:16274449-16274952	0.422	0.265	0	7	1.752e-31	TE/	1	AT3TE65945;	ATHATN2;
Chr3:16276066-16277431	0.358	0.0675	0	84	3.419e-315	TE/TE/	2	AT3TE65950;AT3TE65965;	ATREP11;ATREP9;
Chr3:16279206-16280142	0.505	0.188	1	65	1.392e-186	TE/	1	AT3TE65970;	ATREP11;
Chr3:16281691-16281900	0.323	0.0903	0	10	1.818e-29	TE/	1	AT3TE65990;	ATREP1;
Chr3:16285396-16285463	0.639	0.157	0	15	6.203e-59	TE/	1	AT3TE66000;	ATLINE1A;
Chr3:16293520-16294112	0.58	0.196	0	98	1.831e-307	intergenic	None	None	None
Chr3:16302776-16303052	0.787	0.113	0	96	0	TE/	1	AT3TE66060;	TSCL;
Chr3:16307168-16307237	0.442	0.195	0	7	2.064e-18	intergenic	None	None	None
Chr3:16325095-16325771	0.224	0.141	0	7	3.982e-14	TE/	1	AT3TE66125;	HELITRONY1D;
Chr3:16331034-16337853	0.47	0.328	0	213	0	transposable_element_gene/transposable_element_gene/TE/TE/	4	AT3G44793;AT3G44796;AT3TE66150;AT3TE66175;	transposable_element_gene;transposable_element_gene;ATHAT1;ATGP1;
Chr3:16339173-16341952	0.477	0.295	0	181	0	transposable_element_gene/TE/	2	AT3G44796;AT3TE66175;	transposable_element_gene;ATGP1;
Chr3:16347277-16347394	0.359	0.116	0	9	6.791e-20	intergenic	None	None	None
Chr3:16353172-16357690	0.4	0.167	0	207	0	TE/TE/	2	AT3TE66215;AT3TE66240;	SIMPLEHAT2;HELITRONY3;
Chr3:1637055-1637275	0.213	0.0986	1	7	5.736e-18	gene/	1	AT3G05630;	protein_coding_gene;
Chr3:16389471-16389888	0.145	0.0954	0	7	1.166e-08	gene/	1	AT3G44900;	protein_coding_gene;
Chr3:1639150-1639929	0.0738	0.0249	0	8	1.164e-25	gene/	1	AT3G05630;	protein_coding_gene;
Chr3:16393042-16393914	0.0934	0.0599	4	9	4.172e-12	gene/	1	AT3G44910;	protein_coding_gene;
Chr3:16395702-16395943	0.668	0.0866	0	65	1.643e-267	TE/	1	AT3TE66400;	RathE3_cons;
Chr3:16402388-16402940	0.122	0.047	0	7	7.205e-37	gene/	1	AT3G44930;	protein_coding_gene;
Chr3:16405195-16406219	0.392	0.121	0	55	1.249e-179	TE/TE/	2	AT3TE66440;AT3TE66455;	VANDAL8;VANDAL18NB;
Chr3:16408175-16408403	0.227	0.122	0	7	9.006e-09	TE/	1	AT3TE66470;	ATREP11;
Chr3:16409751-16409991	0.132	0.00953	0	9	6.171e-28	TE/	1	AT3TE66475;	HELITRONY3;
Chr3:16413021-16413302	0.438	0.214	0	12	1.296e-38	TE/	1	AT3TE66505;	ATHATN4;
Chr3:16416643-16416949	0.395	0.0144	0	28	8.457e-140	TE/	1	AT3TE66525;	ARNOLDY2;
Chr3:16418216-16420450	0.401	0.118	1	133	0	TE/TE/	2	AT3TE66525;AT3TE66530;	ARNOLDY2;ATREP3;
Chr3:16436001-16438622	0.328	0.136	0	114	0	TE/TE/	2	AT3TE66610;AT3TE66630;	ATLINE1_3A;ATHILA4B_LTR;
Chr3:16441337-16441867	0.467	0.322	1	25	4.096e-42	gene/TE/	2	AT3G44980;AT3TE66660;	protein_coding_gene;RathE1_cons;
Chr3:16445703-16445774	0.637	0.233	0	9	9.472e-23	TE/	1	AT3TE66685;	HELITRONY1D;
Chr3:16451146-16453894	0.256	0.0619	0	111	0	TE/TE/	2	AT3TE66705;AT3TE66725;	ATREP3;ATREP11;
Chr3:16456257-16457858	0.228	0.149	0	14	2.066e-40	TE/TE/	2	AT3TE66730;AT3TE66735;	ATLANTYS3;TAG1;
Chr3:16459096-16459430	0.303	0.152	0	7	1.548e-30	intergenic	None	None	None
Chr3:16462969-16463053	0.647	0.0782	0	20	5.271e-96	intergenic	None	None	None
Chr3:16470834-16471305	0.456	0.0897	0	33	1.74e-109	TE/	1	AT3TE66765;	ATREP15;
Chr3:16479806-16480073	0.644	0.215	0	37	7.97e-124	TE/	1	AT3TE66810;	ATLINE1A;
Chr3:16485309-16485867	0.561	0.163	0	53	4.472e-168	TE/	1	AT3TE66840;	ATREP2;
Chr3:16497022-16497852	0.0582	0.00552	0	7	2.09e-35	gene/	1	AT3G45093;	protein_coding_gene;
Chr3:16510388-16512936	0.454	0.186	2	217	0	gene/TE/	2	AT3G45130;AT3TE66935;	protein_coding_gene;VANDAL2N1;
Chr3:16519764-16522244	0.314	0.11	0	85	1.98e-264	TE/	1	AT3TE66955;	HELITRON2;
Chr3:16528752-16528997	0.278	0.139	0	15	3.256e-28	gene/	1	AT3G45140;	protein_coding_gene;
Chr3:16534414-16535734	0.474	0.171	0	109	1.396e-305	TE/TE/	2	AT3TE67015;AT3TE67025;	ATREP1;RathE1_cons;
Chr3:16537842-16540561	0.351	0.125	0	141	0	gene/TE/	2	AT3G45170;AT3TE67050;	protein_coding_gene;ATREP4;
Chr3:16549386-16549966	0.384	0.209	0	29	1.452e-58	gene/TE/	2	AT3G45200;AT3TE67090;	protein_coding_gene;ATMUNX1;
Chr3:16551178-16551965	0.418	0.144	2	56	6.575e-231	TE/	1	AT3TE67105;	RathE1_cons;
Chr3:16553249-16554444	0.413	0.0767	0	59	1.034e-276	TE/	1	AT3TE67120;	ATREP11;
Chr3:16556025-16556432	0.563	0.231	0	29	9.78e-85	TE/	1	AT3TE67135;	TNAT1A;
Chr3:16561649-16564397	0.386	0.153	1	133	3.584e-320	TE/	1	AT3TE67160;	ATREP3;
Chr3:16568179-16568726	0.513	0.147	0	102	6.943e-282	TE/	1	AT3TE67180;	ATHATN6;
Chr3:16570079-16570915	0.236	0.0851	0	39	1.451e-104	gene/gene/TE/	3	AT3G45240;AT3G45242;AT3TE67185;	protein_coding_gene;protein_coding_gene;ATREP10D;
Chr3:16574374-16574460	0.453	0.0446	0	20	1.19e-70	intergenic	None	None	None
Chr3:16576581-16576710	0.6	0.232	0	29	1.191e-64	TE/	1	AT3TE67220;	ATLINE2;
Chr3:16588884-16590350	0.528	0.398	0	41	2.705e-96	transposable_element_gene/TE/TE/	3	AT3G45253;AT3TE67290;AT3TE67295;	transposable_element_gene;HELITRONY1D;ATLINE1_1;
Chr3:16594018-16596322	0.447	0.366	2	24	5.157e-61	transposable_element_gene/TE/TE/	3	AT3G45253;AT3TE67305;AT3TE67310;	transposable_element_gene;ATLINE1_2;ATLINEIII;
Chr3:16635727-16635918	0.38	0.158	0	14	4.436e-43	TE/TE/	2	AT3TE67440;AT3TE67445;	ATMUNX1;VANDAL7;
Chr3:16640046-16641692	0.353	0.262	0	10	2.561e-49	transposable_element_gene/transposable_element_gene/TE/	3	AT3G45350;AT3G45360;AT3TE67445;	transposable_element_gene;transposable_element_gene;VANDAL7;
Chr3:16646173-16647446	0.479	0.379	2	25	1.261e-46	transposable_element_gene/TE/	2	AT3G45380;AT3TE67445;	transposable_element_gene;VANDAL7;
Chr3:16669776-16672834	0.436	0.333	0	67	2.202e-120	TE/	1	AT3TE67545;	BRODYAGA1A;
Chr3:16677544-16678511	0.438	0.152	0	54	1.633e-160	gene/TE/	2	AT3G45460;AT3TE67580;	protein_coding_gene;ATREP1;
Chr3:16682001-16683557	0.372	0.0132	0	130	0	gene/	1	AT3G45480;	protein_coding_gene;
Chr3:16685459-16686859	0.439	0.231	0	59	1.39e-163	TE/TE/	2	AT3TE67610;AT3TE67615;	TAG3N1;TAG3N1;
Chr3:16691037-16691151	0.254	0.0733	0	7	4.021e-28	gene/	1	AT3G45510;	protein_coding_gene;
Chr3:16698348-16700605	0.539	0.28	0	163	0	TE/	1	AT3TE67640;	HELITRONY1D;
Chr3:16705101-16705999	0.0801	0.0303	3	7	3.196e-24	intergenic	None	None	None
Chr3:16708426-16709981	0.329	0.207	1	36	1.98e-76	transposable_element_gene/TE/	2	AT3G45550;AT3TE67695;	transposable_element_gene;TA11;
Chr3:16723142-16723673	0.537	0.135	0	63	3.139e-197	TE/	1	AT3TE67780;	ATREP2;
Chr3:16726826-16728653	0.226	0.051	0	46	3.576e-163	TE/TE/	2	AT3TE67795;AT3TE67800;	HELITRONY3;HELITRONY1E;
Chr3:16731865-16732474	0.652	0.238	0	84	7.722e-292	intergenic	None	None	None
Chr3:16737585-16737825	0.599	0.187	0	36	1.902e-89	TE/TE/	2	AT3TE67830;AT3TE67835;	BRODYAGA2;BRODYAGA2;
Chr3:16744285-16745553	0.174	0.0416	0	23	1.266e-83	TE/	1	AT3TE67850;	VANDAL8;
Chr3:16747226-16747867	0.102	0.0554	0	7	1.817e-15	gene/	1	AT3G45620;	protein_coding_gene;
Chr3:1675051-1675635	0.18	0.0909	0	9	5.128e-27	TE/	1	AT3TE07045;	ATREP9;
Chr3:16764750-16765131	0.2	0.0284	0	21	2.988e-81	TE/	1	AT3TE67930;	ATCOPIA13;
Chr3:16770388-16770530	0.694	0.229	0	43	1.015e-149	TE/	1	AT3TE67950;	RathE1_cons;
Chr3:16777049-16777885	0.117	0.0594	0	10	4.193e-22	gene/	1	AT3G45690;	protein_coding_gene;
Chr3:16785621-16785948	0.161	0.0545	0	9	6.525e-33	gene/	1	AT3G45720;	protein_coding_gene;
Chr3:16787601-16787995	0.776	0.304	0	135	0	TE/TE/	2	AT3TE68000;AT3TE68005;	TAG2;TAG2;
Chr3:16798020-16798422	0.572	0.0657	0	94	0	intergenic	None	None	None
Chr3:16809231-16809842	0.529	0.416	0	19	3.789e-37	transposable_element_gene/TE/	2	AT3G45775;AT3TE68090;	transposable_element_gene;ATCOPIA81;
Chr3:16812735-16814241	0.568	0.41	0	95	1.145e-187	transposable_element_gene/TE/TE/	3	AT3G45775;AT3TE68090;AT3TE68095;	transposable_element_gene;ATCOPIA81;RathE3_cons;
Chr3:16817882-16817994	0.812	0.0206	0	44	0	gene/TE/	2	AT3G45780;AT3TE68105;	protein_coding_gene;RathE2_cons;
Chr3:16826442-16827678	0.283	0.0763	0	40	6.634e-137	TE/	1	AT3TE68145;	ATREP10D;
Chr3:16839740-16840571	0.53	0.38	0	30	1.647e-62	gene/	1	AT3G45820;	protein_coding_gene;
Chr3:16846953-16847239	0.535	0.0978	0	22	1.427e-103	TE/	1	AT3TE68230;	ATREP10D;
Chr3:16851644-16851819	0.562	0.108	0	27	8.962e-76	TE/	1	AT3TE68255;	ATREP4;
Chr3:16853135-16855325	0.27	0.0747	0	73	9.159e-261	TE/TE/	2	AT3TE68255;AT3TE68270;	ATREP4;ATHPOGON2;
Chr3:16876330-16878117	0.406	0.244	0	82	1.673e-161	TE/	1	AT3TE68370;	ATREP6;
Chr3:16880385-16881824	0.474	0.137	0	123	0	TE/TE/	2	AT3TE68385;AT3TE68405;	ATREP3;ATREP15;
Chr3:16887291-16887907	0.122	0.0629	2	9	2.032e-22	gene/	1	AT3G45940;	protein_coding_gene;
Chr3:16902072-16903952	0.216	0.0712	0	29	8.605e-115	gene/TE/TE/	3	AT3G45990;AT3TE68475;AT3TE68490;	protein_coding_gene;HELITRONY3;HELITRONY3;
Chr3:1692544-1692756	0.61	0.275	0	33	3.234e-83	gene/	1	AT3G05725;	protein_coding_gene;
Chr3:16934048-16935671	0.333	0.216	0	23	3.292e-41	TE/	1	AT3TE68625;	BRODYAGA1A;
Chr3:16938061-16938098	0.337	0.0081	0	7	2.067e-24	gene/TE/	2	AT3G46120;AT3TE68660;	protein_coding_gene;ATREP3;
Chr3:16939351-16939657	0.39	0.224	0	15	9.658e-31	gene/	1	AT3G46120;	protein_coding_gene;
Chr3:16943039-16944021	0.364	0.153	0	53	1.839e-142	intergenic	None	None	None
Chr3:16947577-16947862	0.333	0.0964	0	16	1.665e-48	TE/	1	AT3TE68690;	BRODYAGA2;
Chr3:16951221-16951562	0.206	0.116	0	8	2.796e-14	gene/	1	AT3G46160;	protein_coding_gene;
Chr3:16957424-16958880	0.472	0.384	0	20	1.926e-55	transposable_element_gene/TE/	2	AT3G46183;AT3TE68730;	transposable_element_gene;ATCOPIA79;
Chr3:16962266-16962947	0.399	0.29	1	9	5.307e-29	TE/	1	AT3TE68730;	ATCOPIA79;
Chr3:16974051-16974795	0.229	0.11	0	14	7.69e-43	TE/	1	AT3TE68780;	ATMUNX1;
Chr3:16989062-16989890	0.552	0.154	0	96	1.824e-313	TE/	1	AT3TE68850;	TNAT1A;
Chr3:16992566-16993830	0.341	0.0883	0	55	7.147e-190	TE/TE/	2	AT3TE68870;AT3TE68875;	HELITRONY3;HELITRONY3;
Chr3:16995769-16995849	0.723	0.0608	0	27	2.662e-151	TE/TE/	2	AT3TE68875;AT3TE68880;	HELITRONY3;HELITRONY3;
Chr3:17011167-17011564	0.456	0.339	0	14	1.785e-21	intergenic	None	None	None
Chr3:17013640-17014805	0.21	0.165	1	14	2.254e-15	gene/	1	AT3G46290;	protein_coding_gene;
Chr3:17019603-17019772	0.4	0.0132	0	19	6.673e-90	TE/	1	AT3TE68985;	ATMU2;
Chr3:17033269-17035745	0.467	0.18	0	139	0	TE/	1	AT3TE69035;	ATREP10A;
Chr3:17042131-17042345	0.411	0.186	0	24	7.451e-47	gene/TE/	2	AT3G46360;AT3TE69070;	protein_coding_gene;TSCL;
Chr3:17045771-17048623	0.38	0.15	0	169	0	TE/TE/	2	AT3TE69085;AT3TE69105;	ARNOLDY1;ATN9_1;
Chr3:17049925-17051172	0.281	0.111	1	42	4.047e-121	TE/	1	AT3TE69115;	ATDNA2T9A;
Chr3:17057072-17059993	0.399	0.181	0	128	0	transposable_element_gene/TE/TE/	3	AT3G46375;AT3TE69130;AT3TE69150;	transposable_element_gene;ATCOPIA63;ATN9_1;
Chr3:17061499-17063991	0.335	0.156	2	97	2.286e-209	transposable_element_gene/TE/TE/	3	AT3G46382;AT3TE69155;AT3TE69175;	transposable_element_gene;ATREP3;ATLINE1_1;
Chr3:17069005-17072592	0.346	0.164	0	112	3.922e-299	TE/TE/	2	AT3TE69195;AT3TE69205;	ATREP5;RathE3_cons;
Chr3:17087021-17087404	0.518	0.00812	0	44	5.665e-205	intergenic	None	None	None
Chr3:17098107-17098981	0.382	0.129	0	38	3.743e-117	TE/TE/	2	AT3TE69315;AT3TE69325;	ATREP19;ATREP10C;
Chr3:17101004-17101808	0.324	0.114	0	37	1.255e-94	TE/	1	AT3TE69340;	HELITRONY1B;
Chr3:17117126-17117932	0.426	0.0438	0	95	0	gene/	1	AT3G46490;	protein_coding_gene;
Chr3:1712201-1712243	0.648	0.0946	0	15	7.276e-54	intergenic	None	None	None
Chr3:17140076-17144915	0.336	0.119	0	200	0	TE/	1	AT3TE69475;	ATREP3;
Chr3:17147145-17147522	0.616	0.00221	0	89	0	TE/TE/	2	AT3TE69475;AT3TE69485;	ATREP3;ATREP15;
Chr3:17150146-17150772	0.611	0.0346	0	111	0	TE/TE/	2	AT3TE69475;AT3TE69495;	ATREP3;ATREP13;
Chr3:17156944-17157150	0.344	0.097	0	13	5.881e-46	TE/	1	AT3TE69475;	ATREP3;
Chr3:17162749-17162961	0.566	0.291	0	26	1.238e-46	TE/	1	AT3TE69535;	ATMU7;
Chr3:17164063-17164973	0.404	0.288	0	15	1.237e-36	TE/TE/	2	AT3TE69550;AT3TE69555;	ATLINE1_3A;BRODYAGA2;
Chr3:17166386-17166427	0.472	0.138	0	9	2.594e-15	TE/	1	AT3TE69560;	ATMUNX1;
Chr3:17176704-17178581	0.369	0.125	2	115	0	intergenic	None	None	None
Chr3:17202696-17203941	0.58	0.219	0	138	0	TE/	1	AT3TE69715;	HELITRONY3;
Chr3:17205354-17205939	0.314	0.091	0	33	2.649e-89	TE/TE/	2	AT3TE69720;AT3TE69725;	ATHILA7;ATHILA7;
Chr3:17209286-17209842	0.428	0.19	0	29	1.139e-74	TE/TE/	2	AT3TE69735;AT3TE69740;	HELITRONY1B;ATREP1;
Chr3:17226092-17227302	0.408	0.156	0	71	1.163e-231	TE/TE/	2	AT3TE69815;AT3TE69820;	ATHILA4D_LTR;HELITRONY1B;
Chr3:17235428-17235806	0.129	0.0195	0	10	3.026e-54	gene/	1	AT3G46800;	protein_coding_gene;
Chr3:17249436-17249746	0.6	0.148	0	57	2.69e-217	intergenic	None	None	None
Chr3:17260790-17261380	0.492	0.127	0	92	0	intergenic	None	None	None
Chr3:17270130-17270795	0.596	0.292	0	79	1.97e-173	intergenic	None	None	None
Chr3:17275855-17277850	0.429	0.0831	0	139	0	TE/TE/	2	AT3TE70035;AT3TE70040;	ATREP3;ATREP4;
Chr3:17287158-17287791	0.128	0.075	0	8	2.665e-15	gene/	1	AT3G46930;	protein_coding_gene;
Chr3:17293159-17293695	0.169	0.115	1	8	8.786e-12	gene/	1	AT3G46960;	protein_coding_gene;
Chr3:17299051-17301272	0.442	0.114	0	147	0	TE/	1	AT3TE70130;	ATREP3;
Chr3:17311003-17311301	0.617	0.00339	0	57	0	TE/	1	AT3TE70170;	ATREP10D;
Chr3:17321182-17321613	0.554	0.296	0	41	5.498e-95	intergenic	None	None	None
Chr3:17332340-17332572	0.705	0.254	1	63	1.561e-200	TE/	1	AT3TE70260;	ATLINE2;
Chr3:17352960-17353614	0.432	0.0944	0	67	5.141e-245	TE/TE/	2	AT3TE70355;AT3TE70360;	ATHATN2;ATREP10B;
Chr3:17357343-17358235	0.301	0.188	0	21	1.355e-44	gene/	1	AT3G47140;	protein_coding_gene;
Chr3:17362853-17369801	0.391	0.127	2	417	0	gene/TE/	2	AT3G47170;AT3TE70405;	protein_coding_gene;META1;
Chr3:17377321-17377373	0.594	0.159	0	19	2.82e-47	intergenic	None	None	None
Chr3:17380330-17380633	0.444	0.0154	0	21	3.423e-123	TE/	1	AT3TE70455;	ATREP9;
Chr3:17382439-17383792	0.519	0.252	0	109	2.672e-266	TE/TE/	2	AT3TE70475;AT3TE70480;	ATHPOGON3;SIMPLEHAT2;
Chr3:17394522-17396996	0.364	0.185	0	96	2.624e-267	transposable_element_gene/TE/TE/	3	AT3G47240;AT3TE70530;AT3TE70555;	transposable_element_gene;ATGP2N;ATHATN7;
Chr3:17402002-17410946	0.409	0.231	0	266	0	transposable_element_gene/TE/TE/	3	AT3G47270;AT3TE70580;AT3TE70590;	transposable_element_gene;ATREP2;ARNOLD3;
Chr3:17415096-17419264	0.403	0.251	2	107	7.953e-278	transposable_element_gene/TE/TE/	3	AT3G47280;AT3TE70590;AT3TE70600;	transposable_element_gene;ARNOLD3;HELITRONY3;
Chr3:17429658-17435978	0.446	0.307	0	146	0	transposable_element_gene/TE/	2	AT3G47330;AT3TE70635;	transposable_element_gene;VANDAL6;
Chr3:17437151-17437911	0.369	0.185	0	24	9.572e-71	gene/TE/	2	AT3G47340;AT3TE70635;	protein_coding_gene;VANDAL6;
Chr3:17447925-17448570	0.502	0.255	0	63	5.826e-131	gene/	1	AT3G47350;	protein_coding_gene;
Chr3:17467449-17467812	0.164	0.0652	0	7	2.477e-24	gene/	1	AT3G47400;	protein_coding_gene;
Chr3:17469781-17471113	0.449	0.0346	0	168	0	TE/TE/	2	AT3TE70780;AT3TE70785;	ATREP12;ATREP12;
Chr3:17495575-17495658	0.797	0.192	0	24	1.884e-125	intergenic	None	None	None
Chr3:17514471-17514702	0.104	0.0227	0	9	3.551e-24	gene/	1	AT3G47520;	protein_coding_gene;
Chr3:17516379-17516985	0.437	0.0215	0	79	0	intergenic	None	None	None
Chr3:17531654-17532147	0.618	0.324	0	59	3.196e-121	TE/	1	AT3TE71030;	SIMPLEHAT2;
Chr3:17545748-17546593	0.376	0.0632	0	52	4.067e-233	TE/TE/	2	AT3TE71075;AT3TE71080;	BRODYAGA2;ATREP15;
Chr3:17548612-17548643	0.714	0.295	0	8	3.021e-25	intergenic	None	None	None
Chr3:17565732-17566939	0.468	0.141	0	72	1.758e-275	TE/	1	AT3TE71150;	ATREP6;
Chr3:17579639-17580473	0.472	0.159	0	85	6.406e-270	intergenic	None	None	None
Chr3:17587251-17587475	0.406	0.138	0	18	1.278e-44	TE/	1	AT3TE71245;	ATMU7;
Chr3:17605949-17605998	0.343	0	0	7	2.734e-34	TE/	1	AT3TE71320;	DT1;
Chr3:17619114-17619179	0.642	0.266	0	20	1.448e-46	gene/TE/	2	AT3G47770;AT3TE71370;	protein_coding_gene;RathE1_cons;
Chr3:17636070-17636232	0.494	0.0573	0	34	4.427e-118	gene/	1	AT3G47800;	protein_coding_gene;
Chr3:17639813-17641774	0.402	0.0751	1	127	0	intergenic	None	None	None
Chr3:17656327-17656625	0.684	0.0891	0	98	0	intergenic	None	None	None
Chr3:17658594-17658995	0.674	0.0766	0	89	0	TE/	1	AT3TE71530;	ATLINE1A;
Chr3:17662014-17663625	0.349	0.139	0	52	6.317e-163	transposable_element_gene/TE/TE/	3	AT3G47875;AT3TE71540;AT3TE71565;	transposable_element_gene;ATREP3;ATLINE1_4;
Chr3:17682225-17683873	0.373	0.249	0	35	1.48e-72	TE/	1	AT3TE71625;	ATREP4;
Chr3:17707306-17707620	0.631	0.0523	0	61	0	TE/	1	AT3TE71720;	ATREP4;
Chr3:17728629-17728881	0.726	0.228	0	61	1.003e-196	intergenic	None	None	None
Chr3:17730104-17731228	0.517	0.14	0	92	7.777e-299	TE/	1	AT3TE71820;	ATREP3;
Chr3:17775353-17777964	0.437	0.0796	0	260	0	TE/	1	AT3TE72005;	ATREP3;
Chr3:17842335-17843226	0.262	0.147	0	12	2.723e-42	intergenic	None	None	None
Chr3:17848503-17849144	0.23	0.0995	0	15	4.538e-45	intergenic	None	None	None
Chr3:17874261-17874447	0.262	0.16	0	8	1.151e-09	gene/	1	AT3G48260;	protein_coding_gene;
Chr3:17881465-17881624	0.643	0.271	1	17	1.895e-49	intergenic	None	None	None
Chr3:17883070-17883269	0.146	0.0828	4	8	6.908e-07	gene/	1	AT3G48290;	protein_coding_gene;
Chr3:17899340-17899609	0.648	0.00689	0	40	1.123e-231	TE/	1	AT3TE72510;	ATDNATA1;
Chr3:17928516-17929393	0.603	0.133	0	137	0	TE/	1	AT3TE72645;	ARNOLD1;
Chr3:17945350-17945408	0.626	0.0281	0	18	3.596e-83	TE/	1	AT3TE72710;	ATSINE4;
Chr3:17978297-17979971	0.514	0.391	0	41	2.235e-96	transposable_element_gene/TE/	2	AT3G48523;AT3TE72850;	transposable_element_gene;ATCOPIA44;
Chr3:17981291-17981936	0.423	0.34	0	7	1.721e-18	transposable_element_gene/TE/	2	AT3G48523;AT3TE72850;	transposable_element_gene;ATCOPIA44;
Chr3:17983070-17986673	0.426	0.298	0	106	1.514e-200	transposable_element_gene/TE/TE/	3	AT3G48523;AT3TE72850;AT3TE72885;	transposable_element_gene;ATCOPIA44;ATREP15;
Chr3:18014920-18015131	0.656	0.231	0	33	7.878e-138	intergenic	None	None	None
Chr3:18018757-18019928	0.45	0.0839	0	86	0	gene/TE/TE/	3	AT3G48630;AT3TE73020;AT3TE73035;	protein_coding_gene;ATREP1;ATREP3;
Chr3:18029019-18029192	0.583	0.35	0	23	2.498e-41	intergenic	None	None	None
Chr3:18040643-18040784	0.413	0.00443	0	29	9.585e-131	TE/	1	AT3TE73130;	ATMU6N1;
Chr3:18047417-18048045	0.627	0.372	0	61	2.115e-134	gene/TE/TE/	3	AT3G48720;AT3TE73160;AT3TE73165;	protein_coding_gene;BRODYAGA1;ATMU10;
Chr3:18055284-18055980	0.552	0.253	0	62	9.191e-161	TE/	1	AT3TE73190;	TAG3N1;
Chr3:18059147-18059858	0.547	0.26	0	56	1.608e-147	TE/	1	AT3TE73205;	TAG3N1;
Chr3:18062327-18063067	0.448	0.0145	0	90	0	TE/TE/	2	AT3TE73225;AT3TE73235;	ATTIRX1C;HELITRONY3;
Chr3:18069297-18070391	0.607	0.00323	0	163	0	intergenic	None	None	None
Chr3:18087040-18088830	0.345	0.0803	0	96	0	intergenic	None	None	None
Chr3:18110300-18112567	0.466	0.304	0	85	9.526e-191	TE/TE/	2	AT3TE73430;AT3TE73435;	VANDAL3;VANDAL3;
Chr3:18146541-18147126	0.541	0.126	0	65	6.156e-212	TE/	1	AT3TE73575;	ATREP2A;
Chr3:18170643-18172795	0.368	0.116	0	116	0	gene/TE/	2	AT3G49020;AT3TE73695;	protein_coding_gene;ATREP2A;
Chr3:18176068-18176106	0.614	0.232	0	8	1.32e-14	TE/	1	AT3TE73705;	ATTIRX1A;
Chr3:18180017-18180532	0.468	0.149	0	56	3.038e-133	TE/	1	AT3TE73745;	ATHPOGON2;
Chr3:18192856-18193158	0.492	0.309	0	27	1.945e-42	gene/	1	AT3G49070;	protein_coding_gene;
Chr3:18241740-18241926	0.385	0.115	0	15	4.439e-36	TE/	1	AT3TE74000;	ATREP11;
Chr3:18243535-18244509	0.537	0.173	0	126	0	TE/	1	AT3TE74020;	HELITRONY3;
Chr3:18254635-18255738	0.407	0.293	0	30	1.154e-43	gene/	1	AT3G49230;	protein_coding_gene;
Chr3:18268427-18268714	0.633	0.000814	0	65	0	TE/	1	AT3TE74110;	RP1_AT;
Chr3:18271155-18271225	0.654	0.0238	0	22	1.211e-96	intergenic	None	None	None
Chr3:18275076-18275092	0.392	0	0	7	4.525e-29	gene/	1	AT3G49290;	protein_coding_gene;
Chr3:18295555-18295988	0.446	0.0424	0	39	1.613e-155	TE/TE/	2	AT3TE74210;AT3TE74215;	ATREP11;ATREP5;
Chr3:18308288-18311389	0.36	0.0547	0	174	0	TE/	1	AT3TE74270;	ATMU2;
Chr3:18336188-18336921	0.0444	0.00497	0	9	3.94e-35	gene/	1	AT3G49440;	protein_coding_gene;
Chr3:18339707-18339945	0.487	0.119	0	42	3.395e-143	intergenic	None	None	None
Chr3:18342563-18342844	0.057	0.00113	0	8	4.2e-25	gene/	1	AT3G49480;	protein_coding_gene;
Chr3:18357533-18357741	0.667	0.253	0	57	2.669e-183	TE/	1	AT3TE74480;	RathE1_cons;
Chr3:18359660-18359983	0.325	0.2	0	7	4.707e-24	gene/	1	AT3G49520;	protein_coding_gene;
Chr3:18412156-18413301	0.451	0.0799	0	95	0	TE/	1	AT3TE74700;	ATREP3;
Chr3:18431412-18431495	0.497	0.00606	0	7	6.139e-29	intergenic	None	None	None
Chr3:18458208-18459300	0.513	0.0948	0	111	0	TE/	1	AT3TE74890;	ATREP10D;
Chr3:18477842-18477985	0.467	0.173	0	9	4.209e-30	TE/	1	AT3TE74980;	ATHATN4;
Chr3:18495142-18495404	0.541	0.254	0	25	3.636e-46	TE/	1	AT3TE75045;	ATREP1;
Chr3:18503276-18503861	0.387	0.168	0	31	2.701e-71	intergenic	None	None	None
Chr3:18511849-18511888	0.782	0.351	0	7	1.08e-18	TE/	1	AT3TE75090;	ATLINE1A;
Chr3:18519362-18519555	0.335	0.175	0	12	9.545e-17	TE/TE/	2	AT3TE75115;AT3TE75120;	ATREP11;ATLINE1_3A;
Chr3:18527866-18527899	0.435	0	0	8	4.247e-43	gene/	1	AT3G49970;	protein_coding_gene;
Chr3:18530803-18530879	0.557	0.134	0	16	3.46e-58	gene/	1	AT3G49980;	protein_coding_gene;
Chr3:18543196-18545920	0.37	0.173	0	126	9.254e-308	TE/	1	AT3TE75225;	ATREP5;
Chr3:18552077-18552992	0.115	0.0388	0	12	8.089e-28	TE/	1	AT3TE75265;	ATREP1;
Chr3:18561136-18561212	0.78	0.0421	0	30	6.811e-174	TE/	1	AT3TE75300;	RathE1_cons;
Chr3:18564007-18564241	0.616	0.181	0	44	1.984e-134	intergenic	None	None	None
Chr3:18569458-18569899	0.539	0.0154	0	49	2.089e-281	intergenic	None	None	None
Chr3:18584722-18585411	0.47	0.22	0	41	3.56e-105	gene/	1	AT3G50120;	protein_coding_gene;
Chr3:18611740-18612106	0.432	0.103	0	29	9.815e-98	TE/	1	AT3TE75500;	ATLANTYS3;
Chr3:1862093-1862397	0.196	0.114	0	7	7.122e-15	gene/	1	AT3G06150;	protein_coding_gene;
Chr3:18629746-18632084	0.52	0.192	0	208	0	TE/	1	AT3TE75575;	ATDNA2T9A;
Chr3:18633956-18634498	0.661	0.142	0	76	4.352e-284	TE/	1	AT3TE75595;	ATREP2;
Chr3:18647091-18647335	0.328	0.126	0	10	2.298e-32	TE/	1	AT3TE75645;	ATIS112A;
Chr3:18652048-18655147	0.513	0.258	0	221	0	intergenic	None	None	None
Chr3:18705336-18705516	0.513	0.178	0	14	2.309e-61	gene/	1	AT3G50400;	protein_coding_gene;
Chr3:18720480-18720546	0.897	0.219	0	25	4.485e-131	TE/TE/	2	AT3TE75945;AT3TE75950;	ATREP15;RathE1_cons;
Chr3:18725103-18725695	0.203	0.0832	0	10	2.128e-25	TE/	1	AT3TE75980;	HELITRONY3;
Chr3:18727019-18727099	0.733	0.00662	0	24	2.386e-150	TE/	1	AT3TE75980;	HELITRONY3;
Chr3:18728568-18728638	0.256	0.00481	0	12	3.534e-49	gene/	1	AT3G50460;	protein_coding_gene;
Chr3:18734234-18740928	0.409	0.153	1	381	0	gene/	1	AT3G50480;	protein_coding_gene;
Chr3:18746696-18747832	0.351	0.121	0	55	1.041e-123	TE/	1	AT3TE76040;	ATREP3;
Chr3:18756182-18758301	0.365	0.0814	0	135	0	gene/	1	AT3G50530;	protein_coding_gene;
Chr3:18791234-18792749	0.543	0.416	0	46	4.205e-110	transposable_element_gene/TE/	2	AT3G50625;AT3TE76225;	transposable_element_gene;ATCOPIA52;
Chr3:18794151-18796338	0.468	0.352	0	65	4.172e-125	transposable_element_gene/TE/	2	AT3G50625;AT3TE76225;	transposable_element_gene;ATCOPIA52;
Chr3:18799694-18799904	0.475	0.348	0	13	3.19e-17	intergenic	None	None	None
Chr3:18811004-18812810	0.25	0.159	0	17	6.536e-39	TE/	1	AT3TE76290;	HELITRONY3;
Chr3:18830866-18832187	0.337	0.15	0	74	6.107e-184	intergenic	None	None	None
Chr3:18833241-18833315	0.643	0.0554	0	19	2.606e-85	TE/	1	AT3TE76360;	ATLINEIII;
Chr3:18843469-18845394	0.395	0.0605	1	162	0	gene/TE/	2	AT3G50710;AT3TE76400;	protein_coding_gene;ATREP12;
Chr3:18850567-18851139	0.251	0.124	0	16	4.29e-30	TE/	1	AT3TE76430;	ATREP9;
Chr3:18860042-18861155	0.52	0.0799	0	161	0	TE/	1	AT3TE76475;	VANDAL13;
Chr3:18864347-18864423	0.607	0.196	0	8	2.31e-27	TE/	1	AT3TE76490;	ATCOPIA18A;
Chr3:18873541-18873932	0.742	0.000688	0	74	0	intergenic	None	None	None
Chr3:18884227-18884340	0.404	0.182	0	16	6.948e-31	TE/	1	AT3TE76570;	ATCOPIA95;
Chr3:18885628-18887749	0.462	0.206	0	141	0	gene/TE/	2	AT3G50808;AT3TE76580;	protein_coding_gene;ATREP2;
Chr3:18896016-18896153	0.665	0.0165	0	27	2.545e-116	TE/	1	AT3TE76625;	ATREP1;
Chr3:18925239-18925635	0.433	0.0862	0	35	8.308e-115	TE/	1	AT3TE76745;	ATLINE1A;
Chr3:18927280-18928760	0.529	0.147	0	178	0	TE/	1	AT3TE76770;	ATREP3;
Chr3:18932489-18932852	0.459	0.243	0	9	3.371e-25	TE/	1	AT3TE76780;	TNAT1A;
Chr3:18938185-18938593	0.161	0.1	0	7	9.664e-12	gene/	1	AT3G50950;	protein_coding_gene;
Chr3:18948354-18949385	0.385	0.073	0	54	2.995e-210	TE/TE/	2	AT3TE76850;AT3TE76855;	ATREP11A;ATREP11A;
Chr3:18956160-18957479	0.161	0.12	9	16	7.389e-15	gene/	1	AT3G51050;	protein_coding_gene;
Chr3:18976698-18977161	0.577	0.158	0	61	2.288e-170	intergenic	None	None	None
Chr3:18982628-18982924	0.488	0.234	0	8	1.064e-20	intergenic	None	None	None
Chr3:19027593-19027616	0.57	0	0	8	3.631e-27	TE/	1	AT3TE77170;	ATLINEIII;
Chr3:19086045-19086268	0.457	0.221	0	19	8.047e-46	TE/	1	AT3TE77415;	TSCL;
Chr3:19088110-19088935	0.536	0.282	0	64	9.058e-161	gene/	1	AT3G51430;	protein_coding_gene;
Chr3:1912190-1912277	0.449	0.0215	0	14	3.186e-53	intergenic	None	None	None
Chr3:19133512-19134869	0.579	0.181	0	222	0	TE/	1	AT3TE77610;	AT9NMU1;
Chr3:19142930-19143139	0.494	0.0819	0	34	4.659e-129	TE/	1	AT3TE77645;	ARNOLDY1;
Chr3:19178426-19178964	0.438	0.125	0	67	8.224e-168	TE/	1	AT3TE77800;	AT9MU1;
Chr3:19219281-19219496	0.435	0.0724	0	20	7.552e-60	TE/TE/	2	AT3TE77980;AT3TE77985;	HELITRONY1D;HELITRONY1B;
Chr3:1924004-1924307	0.799	0.339	0	67	7.267e-255	intergenic	None	None	None
Chr3:19242852-19243837	0.63	0.265	0	127	0	gene/	1	AT3G51860;	protein_coding_gene;
Chr3:1928327-1928599	0.773	0	0	52	4.086e-308	intergenic	None	None	None
Chr3:19291218-19291766	0.314	0.121	0	30	8.504e-62	intergenic	None	None	None
Chr3:19298825-19298913	0.782	0	0	29	1.184e-252	intergenic	None	None	None
Chr3:19301365-19301702	0.242	0.0256	0	18	7.659e-72	TE/	1	AT3TE78310;	ATLINE1A;
Chr3:19391892-19392394	0.491	0.192	0	59	6.215e-190	intergenic	None	None	None
Chr3:19420233-19420657	0.278	0.0889	0	10	1.494e-28	intergenic	None	None	None
Chr3:19423393-19423590	0.118	0.0017	0	7	9.822e-38	gene/	1	AT3G52390;	protein_coding_gene;
Chr3:19428029-19429268	0.581	0.216	0	154	0	TE/	1	AT3TE78850;	HELITRONY3;
Chr3:19436819-19437461	0.608	0.131	0	80	0	TE/	1	AT3TE78890;	ATREP2A;
Chr3:19464552-19465047	0.465	0.0921	0	32	3.036e-107	TE/	1	AT3TE79005;	ATHPOGON3;
Chr3:19481012-19481463	0.223	0.0916	0	16	1.313e-39	intergenic	None	None	None
Chr3:19485235-19485869	0.14	0.075	2	9	2.746e-18	gene/	1	AT3G52530;	protein_coding_gene;
Chr3:19512127-19512463	0.152	0.102	0	7	1.479e-07	gene/	1	AT3G52610;	protein_coding_gene;
Chr3:1951499-1951871	0.489	0.000474	0	74	0	intergenic	None	None	None
Chr3:19520635-19521324	0.6	0.12	0	72	9.331e-316	TE/TE/	2	AT3TE79235;AT3TE79240;	ATREP2A;ATREP2A;
Chr3:19529019-19529788	0.578	0.157	0	73	1.384e-231	gene/TE/	2	AT3G52680;AT3TE79270;	protein_coding_gene;ATREP1;
Chr3:19533069-19533975	0.411	0.121	0	43	9.821e-138	gene/transposable_element_gene/TE/	3	AT3G52700;AT3G52705;AT3TE79300;	protein_coding_gene;transposable_element_gene;ATCOPIA49;
Chr3:19536489-19537828	0.261	0.0753	0	37	1.899e-115	gene/TE/	2	AT3G52700;AT3TE79320;	protein_coding_gene;HELITRONY1E;
Chr3:19568318-19568541	0.488	0.143	0	30	4.429e-62	intergenic	None	None	None
Chr3:19578065-19578332	0.496	0.302	0	26	4.261e-48	gene/	1	AT3G52830;	protein_coding_gene;
Chr3:19605568-19605636	0.69	0.104	0	15	4.867e-54	TE/	1	AT3TE79620;	ATREP2;
Chr3:19621941-19623374	0.653	0.27	0	165	0	TE/TE/	2	AT3TE79690;AT3TE79695;	ATREP8;ATREP11;
Chr3:19648166-19648514	0.522	0.211	0	17	1.917e-54	TE/	1	AT3TE79795;	ATREP4;
Chr3:19701026-19701188	0.587	0.0462	0	70	3.747e-251	TE/	1	AT3TE80000;	RathE1_cons;
Chr3:19713412-19713518	0.656	0.143	0	24	2.21e-97	intergenic	None	None	None
Chr3:19739738-19740339	0.63	0.185	0	83	4.968e-291	TE/	1	AT3TE80165;	ATREP2;
Chr3:19753414-19753996	0.596	0.21	0	108	0	TE/	1	AT3TE80220;	TSCL;
Chr3:19765117-19766335	0.57	0.274	0	110	7.349e-318	gene/TE/	2	AT3G53305;AT3TE80270;	protein_coding_gene;SIMPLEGUY1;
Chr3:19776515-19779663	0.267	0.0828	0	105	0	TE/TE/	2	AT3TE80310;AT3TE80315;	ATREP3;ATREP7;
Chr3:19959486-19959756	0.528	0.271	0	10	3.496e-36	TE/	1	AT3TE81070;	ATHPOGON1;
Chr3:20013283-20013397	0.126	0.000929	0	7	6.428e-39	gene/	1	AT3G54030;	protein_coding_gene;
Chr3:20024183-20024637	0.51	0.139	0	54	4.706e-131	TE/	1	AT3TE81360;	ATMU11;
Chr3:20030444-20031100	0.154	0.0625	0	16	3.886e-33	intergenic	None	None	None
Chr3:20055866-20056400	0.315	0.116	0	21	3.366e-50	TE/	1	AT3TE81505;	ARNOLDY2;
Chr3:20061740-20061837	0.143	0.051	0	7	7.681e-11	gene/	1	AT3G54190;	protein_coding_gene;
Chr3:20090245-20090900	0.482	0.059	0	71	2.857e-275	intergenic	None	None	None
Chr3:20106719-20106961	0.642	0.231	0	41	7.801e-167	intergenic	None	None	None
Chr3:20127377-20128743	0.124	0.0608	0	18	8.699e-37	gene/	1	AT3G54360;	protein_coding_gene;
Chr3:2014257-2014768	0.14	0.0792	1	8	6.022e-17	gene/	1	AT3G06500;	protein_coding_gene;
Chr3:20144042-20144303	0.728	0.0174	0	51	7.069e-313	intergenic	None	None	None
Chr3:20188472-20189404	0.632	0.2	0	151	0	TE/	1	AT3TE82060;	SIMPLEHAT1;
Chr3:20233541-20234988	0.515	0.232	0	149	0	TE/	1	AT3TE82240;	BOMZH1;
Chr3:20259221-20260449	0.495	0.224	0	94	2.470e-323	gene/	1	AT3G54730;	protein_coding_gene;
Chr3:20277010-20277054	0.768	0.00873	0	17	8.518e-80	TE/	1	AT3TE82430;	DT1;
Chr3:20286049-20286335	0.523	0.318	0	10	1e-30	gene/	1	AT3G54800;	protein_coding_gene;
Chr3:20304399-20305988	0.537	0.352	0	95	4.411e-211	transposable_element_gene/TE/	2	AT3G54823;AT3TE82555;	transposable_element_gene;ATGP3;
Chr3:20309403-20310088	0.57	0.463	0	23	3.236e-38	transposable_element_gene/TE/	2	AT3G54823;AT3TE82555;	transposable_element_gene;ATGP3;
Chr3:20330224-20330396	0.844	0.178	0	64	0	intergenic	None	None	None
Chr3:20349441-20349858	0.617	0.0614	0	100	0	gene/	1	AT3G54925;	protein_coding_gene;
Chr3:20353334-20353594	0.577	0.146	0	60	2.673e-171	TE/	1	AT3TE82720;	ATIS112A;
Chr3:20480824-20488581	0.345	0.15	2	314	0	gene/	1	AT3G55252;	protein_coding_gene;
Chr3:2049065-2050791	0.0773	0.0471	3	14	1.848e-17	gene/	1	AT3G06580;	protein_coding_gene;
Chr3:20539533-20540082	0.479	0.265	0	41	3.234e-104	intergenic	None	None	None
Chr3:20601082-20601594	0.148	0.0647	2	11	7.717e-23	gene/	1	AT3G55550;	protein_coding_gene;
Chr3:20629742-20630029	0.841	0.014	0	62	0	TE/	1	AT3TE83890;	ATDNA2T9C;
Chr3:20648515-20648529	0.567	0.112	0	7	7.15e-22	gene/	1	AT3G55650;	protein_coding_gene;
Chr3:20652296-20652783	0.554	0.115	0	77	1.113e-276	intergenic	None	None	None
Chr3:20654591-20658899	0.278	0.136	0	44	8.924e-143	gene/TE/	2	AT3G55670;AT3TE83995;	protein_coding_gene;HELITRONY3;
Chr3:20660194-20661555	0.364	0.112	0	93	1.044e-285	intergenic	None	None	None
Chr3:20664152-20664760	0.3	0.137	1	31	1.33e-78	gene/	1	AT3G55677;	protein_coding_gene;
Chr3:20676410-20676434	0.508	0.232	0	8	2.904e-12	TE/	1	AT3TE84080;	RathE2_cons;
Chr3:20681798-20682585	0.0834	0.0186	0	18	4.315e-50	gene/	1	AT3G55730;	protein_coding_gene;
Chr3:20685611-20686808	0.451	0.29	7	33	3.275e-70	TE/TE/	2	AT3TE84110;AT3TE84115;	ATMU2;ATMU2;
Chr3:20693696-20693725	0.335	0	0	7	9.54e-30	gene/	1	AT3G55735;	tRNA;
Chr3:20726110-20728859	0.465	0.252	0	179	0	gene/	1	AT3G55860;	protein_coding_gene;
Chr3:20746217-20746576	0.492	0.162	0	57	2.22e-163	gene/	1	AT3G55930;	protein_coding_gene;
Chr3:20763745-20764440	0.473	0.239	0	33	3.365e-87	intergenic	None	None	None
Chr3:20769603-20770471	0.554	0.131	0	78	9.451e-291	TE/TE/	2	AT3TE84475;AT3TE84480;	ATREP1;HELITRONY3;
Chr3:20786405-20788446	0.458	0.123	0	135	0	TE/	1	AT3TE84550;	ATREP3;
Chr3:20853336-20853949	0.336	0.0131	0	74	0	gene/	1	AT3G56210;	protein_coding_gene;
Chr3:20875468-20876457	0.49	0.149	0	78	1.484e-262	TE/TE/	2	AT3TE84910;AT3TE84915;	ATREP10B;ATREP10;
Chr3:20900002-20900740	0.158	0.119	0	7	4.117e-09	gene/	1	AT3G56370;	protein_coding_gene;
Chr3:20929633-20930490	0.349	0.0534	0	46	1.528e-229	intergenic	None	None	None
Chr3:20957004-20957970	0.337	0.145	0	44	6.264e-108	intergenic	None	None	None
Chr3:20990005-20991123	0.519	0.242	0	94	1.628e-303	intergenic	None	None	None
Chr3:20999127-20999266	0.64	0.125	0	27	2.356e-106	TE/	1	AT3TE85440;	ATLINE1_3A;
Chr3:21008310-21008639	0.698	0.233	0	75	3.019e-270	TE/	1	AT3TE85480;	ATLINE1_5;
Chr3:21026362-21026553	0.802	0.0127	0	47	6.187e-246	TE/	1	AT3TE85550;	RP1_AT;
Chr3:21109228-21109379	0.84	0.185	0	41	2.807e-259	intergenic	None	None	None
Chr3:21129945-21130771	0.386	0.11	0	54	3.495e-177	gene/	1	AT3G57090;	protein_coding_gene;
Chr3:21267184-21267393	0.373	0.0121	0	24	6.245e-112	intergenic	None	None	None
Chr3:21282918-21282960	0.361	0	0	10	5.898e-45	intergenic	None	None	None
Chr3:21296255-21297879	0.0785	0.0514	2	13	5.004e-13	gene/	1	AT3G57530;	protein_coding_gene;
Chr3:21306001-21306227	0.284	0.00855	0	11	1.128e-52	TE/	1	AT3TE86735;	ATREP10D;
Chr3:21323039-21323999	0.472	0.36	1	10	1.836e-39	transposable_element_gene/TE/	2	AT3G57586;AT3TE86800;	transposable_element_gene;TA11;
Chr3:21327118-21327918	0.346	0.27	0	9	3.196e-21	transposable_element_gene/TE/	2	AT3G57586;AT3TE86800;	transposable_element_gene;TA11;
Chr3:21329097-21329604	0.524	0.346	0	29	3.198e-62	transposable_element_gene/	1	AT3G57586;	transposable_element_gene;
Chr3:21342016-21342189	0.123	0.0101	0	7	2.907e-32	gene/	1	AT3G57630;	protein_coding_gene;
Chr3:21361427-21361860	0.133	0.0548	0	7	2.006e-19	gene/	1	AT3G57660;	protein_coding_gene;
Chr3:21363688-21364089	0.41	0.153	0	37	1.326e-77	TE/	1	AT3TE86960;	TAG1;
Chr3:2138412-2139316	0.632	0.227	0	109	0	TE/	1	AT3TE09015;	SIMPLEGUY1;
Chr3:21413233-21413529	0.643	0.00139	0	44	6.49e-212	intergenic	None	None	None
Chr3:21416492-21417442	0.185	0.114	0	17	2.61e-28	gene/	1	AT3G57810;	protein_coding_gene;
Chr3:21436368-21437663	0.407	0.201	0	60	3.412e-138	TE/	1	AT3TE87275;	ATHAT10;
Chr3:21457369-21457431	0.647	0.267	0	13	4.171e-29	intergenic	None	None	None
Chr3:21472019-21472537	0.454	0.137	0	31	5.454e-113	TE/	1	AT3TE87420;	ATREP10B;
Chr3:2149297-2149387	0.179	0.00136	0	8	1.447e-38	gene/	1	AT3G06810;	protein_coding_gene;
Chr3:21509510-21509900	0.358	0.0132	0	46	2.707e-271	intergenic	None	None	None
Chr3:21547594-21547810	0.6	0.0274	0	43	1.76e-232	intergenic	None	None	None
Chr3:21552090-21552656	0.622	0.16	0	72	1.931e-250	TE/	1	AT3TE87750;	ATREP2;
Chr3:21601498-21601912	0.282	0.00133	0	26	8.629e-125	TE/	1	AT3TE87960;	ATCOPIA13;
Chr3:21608403-21609123	0.486	0.0151	0	85	0	intergenic	None	None	None
Chr3:21616774-21617427	0.461	0.0293	0	51	1.437e-228	TE/TE/	2	AT3TE88025;AT3TE88030;	ATHPOGON1;ATHPOGON1;
Chr3:21634069-21634958	0.0929	0.076	5	8	0.0006644	gene/	1	AT3G58490;	protein_coding_gene;
Chr3:21644236-21644350	0.167	0.0491	2	7	4.755e-15	gene/	1	AT3G58520;	protein_coding_gene;
Chr3:21654348-21654845	0.51	0.213	0	27	6.256e-93	TE/	1	AT3TE88185;	ATREP10D;
Chr3:21655891-21655917	0.53	0.206	0	7	6.069e-19	TE/	1	AT3TE88185;	ATREP10D;
Chr3:21667267-21667770	0.165	0.106	2	7	5.362e-13	gene/	1	AT3G58590;	protein_coding_gene;
Chr3:21694175-21694907	0.526	0.0616	0	83	0	TE/	1	AT3TE88345;	ATREP14;
Chr3:21712670-21712712	0.328	0.0209	0	11	2.239e-45	gene/	1	AT3G58700;	protein_coding_gene;
Chr3:21864580-21864929	0.0775	0.0284	4	9	7.717e-15	gene/	1	AT3G59140;	protein_coding_gene;
Chr3:21882620-21883499	0.591	0.182	0	138	0	TE/	1	AT3TE89135;	SIMPLEHAT1;
Chr3:21981138-21981998	0.601	0.345	0	64	3.408e-170	TE/	1	AT3TE89545;	ATHATN10;
Chr3:21989172-21990452	0.073	0.0263	1	15	5.347e-30	gene/	1	AT3G59510;	protein_coding_gene;
Chr3:2199253-2199366	0.745	0.398	0	25	3.302e-56	TE/	1	AT3TE09250;	RathE1_cons;
Chr3:22002257-22003028	0.535	0.263	0	62	1.811e-146	gene/	1	AT3G59570;	protein_coding_gene;
Chr3:22021059-22021140	0.279	0.0558	0	9	9.675e-23	gene/	1	AT3G59610;	protein_coding_gene;
Chr3:22053023-22053578	0.115	0.0547	0	7	5.29e-18	gene/	1	AT3G59700;	protein_coding_gene;
Chr3:22057901-22064986	0.364	0.177	0	367	0	gene/TE/	2	AT3G59730;AT3TE89820;	protein_coding_gene;DT1;
Chr3:22068182-22068375	0.117	0.0513	0	7	9.128e-10	gene/	1	AT3G59740;	protein_coding_gene;
Chr3:22076401-22076616	0.525	0.104	0	30	1.093e-107	gene/TE/TE/	3	AT3G59765;AT3TE89880;AT3TE89885;	other_RNA;ATCOPIA41;ATCOPIA41;
Chr3:22080069-22080911	0.108	0.0748	2	10	2.104e-09	gene/	1	AT3G59770;	protein_coding_gene;
Chr3:22112944-22115679	0.485	0.198	0	247	0	TE/	1	AT3TE90030;	VANDAL2N1;
Chr3:22119021-22120653	0.481	0.136	0	126	0	TE/	1	AT3TE90045;	ATREP3;
Chr3:22131504-22131671	0.143	0.00422	0	8	2.566e-42	gene/	1	AT3G59910;	protein_coding_gene;
Chr3:22204080-22204179	0.389	0.153	0	14	2.434e-26	intergenic	None	None	None
Chr3:22214647-22215970	0.515	0.024	0	145	0	TE/	1	AT3TE90450;	RathE1_cons;
Chr3:22218815-22218935	0.671	0.251	0	16	5.304e-57	gene/	1	AT3G60140;	protein_coding_gene;
Chr3:22232294-22233178	0.459	0.191	0	58	5.374e-209	pseudogene/transposable_element_gene/TE/	3	AT3G60164;AT3G60170;AT3TE90530;	pseudogene;transposable_element_gene;ATCOPIA23;
Chr3:22237079-22238991	0.448	0.333	0	24	3.138e-107	TE/	1	AT3TE90545;	ATLANTYS2;
Chr3:22240262-22242466	0.437	0.337	1	35	8.226e-94	gene/TE/	2	AT3G60176;AT3TE90555;	other_RNA;ATLANTYS3;
Chr3:22260246-22260782	0.53	0.269	0	32	1.253e-83	intergenic	None	None	None
Chr3:22365067-22365372	0.554	0.429	0	16	2.166e-23	intergenic	None	None	None
Chr3:22370167-22370742	0.497	0.173	1	70	2.355e-190	intergenic	None	None	None
Chr3:22372073-22372991	0.504	0.163	0	115	0	intergenic	None	None	None
Chr3:22378072-22378284	0.656	0.177	0	33	2.377e-106	intergenic	None	None	None
Chr3:22383017-22386596	0.454	0.364	1	34	3.632e-113	transposable_element_gene/TE/	2	AT3G60565;AT3TE91200;	transposable_element_gene;ATCOPIA51;
Chr3:22388114-22388937	0.413	0.331	0	7	3.098e-24	transposable_element_gene/TE/	2	AT3G60565;AT3TE91200;	transposable_element_gene;ATCOPIA51;
Chr3:22390020-22390954	0.399	0.234	0	22	4.508e-78	TE/	1	AT3TE91200;	ATCOPIA51;
Chr3:22465224-22465280	0.652	0.227	0	13	1.509e-35	gene/	1	AT3G60790;	protein_coding_gene;
Chr3:22477087-22477403	0.39	0.0474	0	13	2.748e-60	TE/	1	AT3TE91590;	ATHPOGO;
Chr3:22494569-22494723	0.64	0.0307	0	38	1.851e-207	intergenic	None	None	None
Chr3:2251358-2251606	0.601	0.113	0	56	7.954e-239	intergenic	None	None	None
Chr3:22519028-22519339	0.251	0.145	0	8	2.48e-23	transposable_element_gene/TE/	2	AT3G60935;AT3TE91745;	transposable_element_gene;ATLANTYS2;
Chr3:22524373-22524986	0.441	0.25	0	40	2.802e-95	gene/	1	AT3G60950;	protein_coding_gene;
Chr3:22526064-22526959	0.388	0.325	0	7	3.074e-14	gene/	1	AT3G60950;	protein_coding_gene;
Chr3:22530126-22530235	0.538	0.358	0	9	1.412e-18	gene/pseudogene/TE/	3	AT3G60950;AT3G60955;AT3TE91780;	protein_coding_gene;pseudogene;ATENSPM10;
Chr3:22533317-22533739	0.412	0.214	1	38	3.57e-58	TE/	1	AT3TE91790;	ATLANTYS3;
Chr3:22539021-22539977	0.204	0.0758	0	17	4.839e-52	TE/	1	AT3TE91815;	ATREP11;
Chr3:22562253-22562862	0.238	0.0104	0	46	3.371e-206	gene/TE/	2	AT3G60972;AT3TE91920;	other_RNA;ATHATN4;
Chr3:22569086-22570713	0.402	0.261	0	54	8.95e-116	TE/	1	AT3TE91950;	ATREP3;
Chr3:22577264-22578651	0.334	0.158	1	32	8.219e-109	pseudogene/TE/	2	AT3G61020;AT3TE92000;	pseudogene;SIMPLEGUY1;
Chr3:22583012-22583303	0.166	0.00211	0	18	2.495e-94	gene/	1	AT3G61028;	protein_coding_gene;
Chr3:22585560-22585991	0.468	0.231	0	50	9.852e-105	gene/	1	AT3G61030;	protein_coding_gene;
Chr3:2258735-2260993	0.585	0.0754	0	379	0	intergenic	None	None	None
Chr3:22591235-22591430	0.521	0.372	0	10	1.218e-20	TE/	1	AT3TE92070;	ATENSPM10;
Chr3:22615799-22615993	0.45	0.279	0	21	2.978e-22	intergenic	None	None	None
Chr3:22660276-22662555	0.421	0.111	0	216	0	TE/	1	AT3TE92360;	ATDNAI27T9A;
Chr3:22695587-22700584	0.416	0.205	0	349	0	gene/TE/	2	AT3G61320;AT3TE92525;	protein_coding_gene;ATCOPIA78;
Chr3:22747613-22747657	0.636	0.15	0	9	9.679e-23	TE/TE/	2	AT3TE92720;AT3TE92725;	ATREP3;ATHPOGON1;
Chr3:22767013-22767603	0.428	0.317	0	10	3.166e-33	TE/	1	AT3TE92795;	VANDAL6;
Chr3:22790358-22790506	0.796	0.241	0	58	1.165e-244	TE/	1	AT3TE92910;	RathE1_cons;
Chr3:22815513-22815712	0.516	0.122	0	17	1.746e-49	intergenic	None	None	None
Chr3:22870007-22870606	0.127	0.0585	0	7	2.722e-23	gene/	1	AT3G61780;	protein_coding_gene;
Chr3:22898897-22898992	0.734	0.292	0	25	6.212e-80	intergenic	None	None	None
Chr3:22932058-22932145	0.83	0.265	0	22	5.291e-94	intergenic	None	None	None
Chr3:22954503-22954768	0.469	0.00677	0	24	1.757e-115	TE/	1	AT3TE93590;	HELITRONY3;
Chr3:23064039-23064711	0.16	0.115	1	8	1.379e-09	gene/	1	AT3G62330;	protein_coding_gene;
Chr3:23067600-23067978	0.312	0.212	0	8	5.433e-15	intergenic	None	None	None
Chr3:23073288-23073935	0.0843	0.0579	2	9	2.835e-06	gene/	1	AT3G62360;	protein_coding_gene;
Chr3:23085542-23086089	0.565	0.163	0	59	1.394e-161	TE/	1	AT3TE94135;	ATREP2;
Chr3:23108854-23110677	0.552	0.442	1	99	1.978e-112	transposable_element_gene/TE/	2	AT3G62475;AT3TE94220;	transposable_element_gene;ATLANTYS3;
Chr3:23112207-23115838	0.514	0.372	0	130	7.609e-322	TE/	1	AT3TE94220;	ATLANTYS3;
Chr3:23117332-23117990	0.498	0.227	0	57	5.319e-179	intergenic	None	None	None
Chr3:23130781-23130986	0.445	0.0128	0	44	3.602e-270	intergenic	None	None	None
Chr3:23157047-23157850	0.36	0.315	0	7	1.064e-06	intergenic	None	None	None
Chr3:23193147-23193605	0.117	0.0488	1	9	9.312e-22	gene/	1	AT3G62700;	protein_coding_gene;
Chr3:23203624-23204901	0.352	0.244	0	22	1.91e-68	transposable_element_gene/TE/	2	AT3G62725;AT3TE94580;	transposable_element_gene;ATLINEIII;
Chr3:23330179-23330717	0.146	0.092	0	7	3.812e-12	gene/	1	AT3G63150;	protein_coding_gene;
Chr3:2336138-2336646	0.146	0.0998	1	7	1.084e-08	gene/	1	AT3G07330;	protein_coding_gene;
Chr3:23446013-23446920	0.143	0.105	2	8	2.016e-08	gene/gene/	2	AT3G63490;AT3G63500;	protein_coding_gene;protein_coding_gene;
Chr3:235556-235672	0.138	0.00741	0	8	3.018e-34	gene/	1	AT3G01620;	protein_coding_gene;
Chr3:2360606-2362769	0.402	0.225	0	78	4.567e-214	intergenic	None	None	None
Chr3:237-1527	0.334	0.179	0	40	1.86e-103	intergenic	None	None	None
Chr3:2456417-2456659	0.158	0.0629	1	9	1.26e-20	gene/	1	AT3G07680;	protein_coding_gene;
Chr3:2551832-2551895	0.559	0.0919	0	14	8.482e-47	intergenic	None	None	None
Chr3:2600879-2601581	0.409	0.065	0	77	1.169e-268	gene/TE/	2	AT3G08560;AT3TE10950;	protein_coding_gene;TAG3N1;
Chr3:2628461-2630230	0.46	0.105	0	123	0	TE/	1	AT3TE11085;	ATREP3;
Chr3:2648336-2648851	0.161	0.00315	0	19	6.914e-112	gene/TE/	2	AT3G08720;AT3TE11165;	protein_coding_gene;ATREP10B;
Chr3:2658280-2658865	0.181	0.116	3	9	3.13e-16	gene/	1	AT3G08760;	protein_coding_gene;
Chr3:2772632-2773744	0.511	0.0761	0	147	0	TE/TE/	2	AT3TE11700;AT3TE11710;	VANDAL13;VANDAL14;
Chr3:2799089-2799234	0.734	0.00161	0	38	1.301e-230	intergenic	None	None	None
Chr3:2808410-2810942	0.461	0.359	1	69	1.831e-122	transposable_element_gene/TE/	2	AT3G09165;AT3TE11850;	transposable_element_gene;VANDAL16;
Chr3:2814060-2815246	0.456	0.369	1	15	2.974e-44	transposable_element_gene/TE/	2	AT3G09170;AT3TE11850;	transposable_element_gene;VANDAL16;
Chr3:2818520-2818892	0.506	0.393	0	13	8.003e-19	TE/	1	AT3TE11850;	VANDAL16;
Chr3:2849430-2849785	0.659	0.148	0	99	3.566e-310	intergenic	None	None	None
Chr3:2859015-2859721	0.088	0.0526	0	7	6.446e-12	gene/	1	AT3G09300;	protein_coding_gene;
Chr3:2884249-2884324	0.7	0.118	0	15	5.973e-49	TE/	1	AT3TE12120;	ATTIR16T3A;
Chr3:2919912-2920512	0.448	0.0882	0	48	2.91e-165	TE/	1	AT3TE12270;	ATREP10D;
Chr3:2922016-2923257	0.496	0.29	0	93	4.629e-217	gene/TE/	2	AT3G09510;AT3TE12275;	protein_coding_gene;HELITRONY1C;
Chr3:2953295-2953347	0.752	0.322	0	10	9.932e-26	intergenic	None	None	None
Chr3:2970564-2971573	0.543	0.246	1	100	8.696e-262	TE/	1	AT3TE12470;	ATMU6N1;
Chr3:2993298-2993795	0.11	0.0509	0	8	5.194e-19	gene/	1	AT3G09760;	protein_coding_gene;
Chr3:2998342-2998627	0.732	0.00289	0	39	7.118e-250	intergenic	None	None	None
Chr3:3080026-3080597	0.65	0.149	0	73	2.223e-322	TE/	1	AT3TE12935;	ATREP2;
Chr3:3120103-3120749	0.317	0.134	0	29	8.226e-99	TE/	1	AT3TE13070;	VANDAL22;
Chr3:3204439-3205421	0.513	0.199	0	93	1.259e-277	gene/	1	AT3G10340;	protein_coding_gene;
Chr3:3263568-3263737	0.561	0.0809	0	14	5.946e-60	TE/	1	AT3TE13705;	ARNOLDY2;
Chr3:3280645-3280737	0.624	0.249	0	19	2.306e-47	intergenic	None	None	None
Chr3:3409295-3410793	0.291	0.123	0	37	1.069e-148	gene/	1	AT3G10900;	protein_coding_gene;
Chr3:3423531-3424269	0.548	0.279	0	76	1.273e-174	gene/	1	AT3G10950;	protein_coding_gene;
Chr3:3469173-3469886	0.103	0.0525	0	7	8.439e-17	gene/	1	AT3G11070;	protein_coding_gene;
Chr3:3478365-3478841	0.592	0.334	0	40	3.811e-93	TE/	1	AT3TE14615;	SIMPLEGUY1;
Chr3:3497483-3498072	0.589	0.302	0	92	9.414e-217	gene/TE/	2	AT3G11165;AT3TE14700;	protein_coding_gene;TSCL;
Chr3:3527175-3527227	0.305	0.035	0	11	1.208e-31	intergenic	None	None	None
Chr3:3538049-3539113	0.497	0.144	2	145	0	TE/TE/	2	AT3TE14860;AT3TE14880;	BOMZH1;ATMU6;
Chr3:3542504-3542860	0.242	0.104	0	12	1.437e-36	gene/	1	AT3G11310;	protein_coding_gene;
Chr3:3552358-3553120	0.195	0.143	0	13	1.293e-12	gene/	1	AT3G11330;	protein_coding_gene;
Chr3:3587132-3587418	0.512	0.237	0	20	4.119e-43	TE/	1	AT3TE15085;	ATHATN4;
Chr3:3664277-3664504	0.405	0.295	0	11	8.552e-13	intergenic	None	None	None
Chr3:3686095-3686225	0.518	0.277	0	9	6.23e-14	TE/	1	AT3TE15495;	ATHPOGON1;
Chr3:3707009-3707637	0.105	0.0607	0	9	1.34e-10	gene/	1	AT3G11720;	protein_coding_gene;
Chr3:3716359-3717208	0.354	0.146	0	31	4.391e-70	TE/	1	AT3TE15635;	ATREP3;
Chr3:3720215-3720925	0.225	0.159	1	8	3.015e-16	gene/	1	AT3G11760;	protein_coding_gene;
Chr3:3755311-3755353	0.706	0.00346	0	13	1.018e-77	TE/	1	AT3TE15825;	ATREP15;
Chr3:3807069-3807951	0.484	0.372	0	18	1.581e-45	transposable_element_gene/TE/	2	AT3G11970;AT3TE16035;	transposable_element_gene;ATGP3;
Chr3:3812107-3812967	0.517	0.445	1	9	1.069e-22	transposable_element_gene/TE/TE/	3	AT3G11970;AT3TE16035;AT3TE16040;	transposable_element_gene;ATGP3;ATLINE1_3A;
Chr3:382397-383926	0.211	0.168	3	18	3.587e-17	gene/	1	AT3G02130;	protein_coding_gene;
Chr3:3837053-3838977	0.457	0.172	0	144	0	intergenic	None	None	None
Chr3:3873830-3874589	0.569	0.0431	0	67	0	gene/TE/	2	AT3G12145;AT3TE16310;	protein_coding_gene;ATREP10D;
Chr3:3965016-3965920	0.428	0.104	0	56	1.594e-203	TE/	1	AT3TE16695;	ATREP3;
Chr3:3987722-3988400	0.406	0.0679	0	30	5.401e-159	TE/	1	AT3TE16790;	ATREP10D;
Chr3:4087307-4087429	0.505	0.213	0	8	2.891e-17	TE/	1	AT3TE17210;	ATTIRX1D;
Chr3:4118497-4118673	0.726	0.00391	0	30	6.355e-154	TE/	1	AT3TE17340;	ATTIRTA1;
Chr3:4172502-4172702	0.181	0.0322	0	8	2.074e-36	gene/	1	AT3G13040;	protein_coding_gene;
Chr3:4216505-4217088	0.55	0.154	0	33	1.988e-136	TE/	1	AT3TE17765;	ATREP10D;
Chr3:422654-423259	0.641	0.119	0	104	0	TE/	1	AT3TE01800;	ATREP1;
Chr3:4263018-4263252	0.801	0	0	53	0	intergenic	None	None	None
Chr3:42798-43088	0.739	0.00378	0	66	0	intergenic	None	None	None
Chr3:4288972-4289108	0.625	0.0847	0	30	2.979e-145	TE/	1	AT3TE18065;	ATREP5;
Chr3:4349188-4349891	0.148	0.0857	0	7	4.505e-20	gene/	1	AT3G13380;	protein_coding_gene;
Chr3:4451260-4451625	0.208	0.173	2	7	0.00115	gene/	1	AT3G13620;	protein_coding_gene;
Chr3:4453134-4454929	0.278	0.22	0	19	7.602e-23	pseudogene/	1	AT3G13624;	pseudogene;
Chr3:4467451-4468497	0.478	0.129	0	84	3.809e-289	gene/TE/	2	AT3G13662;AT3TE18825;	protein_coding_gene;ATREP1;
Chr3:4494139-4494973	0.481	0.0049	0	81	0	TE/TE/	2	AT3TE18945;AT3TE18950;	HELITRONY1C;ATDNATA1;
Chr3:4497604-4497773	0.669	0.148	0	37	1.921e-138	intergenic	None	None	None
Chr3:451706-452146	0.601	0.27	0	74	4.485e-170	intergenic	None	None	None
Chr3:4551350-4552340	0.517	0.131	0	82	0	TE/	1	AT3TE19205;	ATREP5;
Chr3:4579132-4579702	0.559	0.121	0	72	9.519e-260	TE/TE/	2	AT3TE19310;AT3TE19315;	ATREP14;ATREP2;
Chr3:4584753-4585335	0.504	0.109	0	62	2.961e-186	TE/	1	AT3TE19335;	ATREP2;
Chr3:4599638-4599855	0.164	0.00951	0	10	1.079e-59	gene/	1	AT3G13930;	protein_coding_gene;
Chr3:4635232-4635470	0.736	0.344	0	56	1.867e-180	intergenic	None	None	None
Chr3:4722070-4722131	0.454	0.197	0	7	3.689e-17	TE/	1	AT3TE19925;	ATREP1;
Chr3:4726793-4729740	0.384	0.066	0	249	0	intergenic	None	None	None
Chr3:4745585-4745804	0.792	0.0135	0	49	6.679e-269	intergenic	None	None	None
Chr3:4752099-4753100	0.66	0.211	0	116	0	intergenic	None	None	None
Chr3:4757260-4757871	0.135	0.098	0	7	3.984e-07	gene/	1	AT3G14270;	protein_coding_gene;
Chr3:4795939-4797000	0.555	0.13	0	138	0	TE/TE/	2	AT3TE20230;AT3TE20240;	ATREP10D;ATREP10A;
Chr3:4839608-4839664	0.633	0.0236	0	13	2.013e-66	TE/	1	AT3TE20430;	ATREP11;
Chr3:4866539-4866675	0.228	0.094	1	8	5.741e-16	transposable_element_gene/TE/	2	AT3G14500;AT3TE20530;	transposable_element_gene;ATLINE1_1;
Chr3:4880058-4880226	0.102	0.0188	0	7	1.266e-18	gene/	1	AT3G14530;	protein_coding_gene;
Chr3:4927546-4932214	0.495	0.327	0	121	0	TE/TE/	2	AT3TE20770;AT3TE20780;	VANDAL21;VANDAL21;
Chr3:495709-495968	0.652	0.00264	0	42	2.015e-211	gene/TE/TE/	3	AT3G02420;AT3TE02110;AT3TE02115;	protein_coding_gene;ATREP9;HELITRONY1D;
Chr3:4968378-4968796	0.221	0.163	0	8	1.453e-09	transposable_element_gene/TE/	2	AT3G14800;AT3TE20930;	transposable_element_gene;Unassigned;
Chr3:4977257-4978028	0.551	0.12	0	75	2.48e-281	TE/TE/	2	AT3TE20960;AT3TE20965;	ATREP15;ATREP1;
Chr3:5137356-5137990	0.578	0.234	0	68	2.861e-184	intergenic	None	None	None
Chr3:5151951-5153934	0.373	0.258	0	32	3.116e-99	TE/	1	AT3TE21700;	ATIS112A;
Chr3:5164631-5165144	0.41	0.116	0	35	5.492e-112	intergenic	None	None	None
Chr3:5167402-5167961	0.0888	0.0521	0	7	3.147e-09	gene/	1	AT3G15350;	protein_coding_gene;
Chr3:5228310-5228642	0.364	0.012	0	31	4.295e-110	TE/	1	AT3TE22000;	ATREP15;
Chr3:525069-525823	0.496	0.369	0	35	6.369e-59	transposable_element_gene/TE/	2	AT3G02515;AT3TE02240;	transposable_element_gene;SADHU;
Chr3:5278152-5284888	0.353	0.256	1	78	1.105e-261	transposable_element_gene/TE/	2	AT3G15602;AT3TE22200;	transposable_element_gene;VANDAL17;
Chr3:5286058-5286609	0.462	0.326	0	11	6.386e-46	TE/	1	AT3TE22200;	VANDAL17;
Chr3:529044-529262	0.162	0.0483	0	9	3.503e-27	gene/	1	AT3G02530;	protein_coding_gene;
Chr3:5328678-5328834	0.736	0.0166	0	29	2.208e-178	intergenic	None	None	None
Chr3:5377334-5378264	0.325	0.106	0	42	2.773e-128	TE/	1	AT3TE22580;	ATMU1;
Chr3:5379361-5380241	0.525	0.19	0	66	2.781e-220	TE/TE/	2	AT3TE22595;AT3TE22600;	ATREP10;ATREP10B;
Chr3:538867-539184	0.575	0.165	0	26	4.25e-87	TE/	1	AT3TE02290;	ATREP5;
Chr3:5394004-5394885	0.097	0.0527	4	10	9.088e-19	gene/	1	AT3G15940;	protein_coding_gene;
Chr3:5437468-5437861	0.577	0.072	0	33	2.903e-176	intergenic	None	None	None
Chr3:5496015-5496625	0.451	0.00866	0	43	1.46e-240	TE/TE/	2	AT3TE23095;AT3TE23100;	HELITRONY3;BRODYAGA2;
Chr3:5508685-5508886	0.347	0.111	0	11	5.908e-39	TE/	1	AT3TE23150;	TNAT1A;
Chr3:557492-558064	0.544	0.00943	0	112	0	gene/	1	AT3G02610;	protein_coding_gene;
Chr3:5590754-5591640	0.556	0.1	0	66	1.045e-295	TE/TE/	2	AT3TE23485;AT3TE23490;	ATREP1;ATREP1;
Chr3:5622023-5624123	0.476	0.123	0	162	0	TE/TE/	2	AT3TE23615;AT3TE23635;	ATREP3;BRODYAGA2;
Chr3:5629093-5629460	0.446	0.0199	0	42	1.243e-203	intergenic	None	None	None
Chr3:5643133-5643524	0.397	0.0673	0	23	1.093e-88	TE/TE/	2	AT3TE23710;AT3TE23715;	BRODYAGA2;BRODYAGA1A;
Chr3:5651129-5652471	0.518	0.102	0	227	0	TE/	1	AT3TE23740;	VANDAL22;
Chr3:5728108-5730244	0.376	0.235	2	60	4.618e-132	gene/	1	AT3G16820;	protein_coding_gene;
Chr3:5743955-5745898	0.428	0.0944	0	118	0	TE/	1	AT3TE24145;	ATREP3;
Chr3:5758484-5758504	0.351	0.0098	0	7	9.112e-23	gene/	1	AT3G16857;	protein_coding_gene;
Chr3:5792396-5793386	0.524	0.162	0	80	3.614e-287	TE/TE/	2	AT3TE24350;AT3TE24355;	ATREP10B;ATREP10;
Chr3:5815050-5815500	0.213	0.101	0	12	5.062e-19	transposable_element_gene/TE/TE/	3	AT3G17050;AT3TE24450;AT3TE24455;	transposable_element_gene;ATGP1;ATHATN10;
Chr3:5824036-5824091	0.453	0.0282	0	12	8.488e-51	intergenic	None	None	None
Chr3:5835235-5836564	0.406	0.0146	0	128	0	TE/	1	AT3TE24540;	DT1;
Chr3:5839303-5840257	0.525	0.031	0	108	0	intergenic	None	None	None
Chr3:5865866-5868284	0.309	0.153	0	75	7.892e-184	TE/	1	AT3TE24685;	ATREP2;
Chr3:5922413-5922983	0.116	0.0564	0	9	9.182e-22	gene/	1	AT3G17340;	protein_coding_gene;
Chr3:5929412-5931329	0.519	0.17	1	259	0	intergenic	None	None	None
Chr3:5954925-5955307	0.633	0.325	0	63	1.228e-173	gene/	1	AT3G17400;	protein_coding_gene;
Chr3:5982492-5983679	0.293	0.0754	1	56	1.724e-216	gene/TE/	2	AT3G17480;AT3TE25135;	protein_coding_gene;ATREP3;
Chr3:6052712-6054914	0.34	0.0763	0	111	0	TE/	1	AT3TE25425;	ATREP4;
Chr3:6073322-6073683	0.68	0.195	0	117	0	TE/	1	AT3TE25510;	ATLINE1A;
Chr3:6100651-6100686	0.596	0.0194	0	9	7.851e-29	intergenic	None	None	None
Chr3:6246901-6247085	0.545	0.196	0	33	1.315e-92	TE/	1	AT3TE26260;	TSCL;
Chr3:6329479-6329998	0.101	0.0578	0	7	1.83e-09	gene/	1	AT3G18440;	protein_coding_gene;
Chr3:6336043-6336220	0.511	0.155	0	15	4.038e-35	TE/	1	AT3TE26660;	ARNOLDY2;
Chr3:6344697-6344974	0.631	0	0	77	0	TE/	1	AT3TE26695;	ATLINE1_3A;
Chr3:6486319-6487224	0.552	0.149	0	137	0	TE/TE/	2	AT3TE27265;AT3TE27270;	AT9NMU1;AT9NMU1;
Chr3:6576247-6577290	0.641	0.4	0	84	1.733e-203	intergenic	None	None	None
Chr3:6621161-6621811	0.175	0.0852	0	7	1.814e-19	TE/	1	AT3TE27810;	ATREP10D;
Chr3:6623086-6623104	0.427	0	0	9	2.959e-21	gene/	1	AT3G19160;	protein_coding_gene;
Chr3:6624465-6624493	0.542	0.118	0	9	1.33e-19	TE/	1	AT3TE27825;	ATREP10B;
Chr3:6661025-6661115	0.274	0.0761	0	8	1.722e-27	gene/	1	AT3G19230;	protein_coding_gene;
Chr3:6668345-6668948	0.424	0.0426	0	65	0	gene/	1	AT3G19250;	protein_coding_gene;
Chr3:667064-667101	0.373	0.0189	0	8	2.476e-25	intergenic	None	None	None
Chr3:6688119-6688977	0.089	0.047	3	7	4.994e-20	gene/	1	AT3G19290;	protein_coding_gene;
Chr3:6705222-6705956	0.333	0.0571	0	57	1.817e-227	gene/	1	AT3G19350;	protein_coding_gene;
Chr3:6717426-6718149	0.369	0.016	0	33	9.472e-165	TE/	1	AT3TE28210;	ATREP10D;
Chr3:6728395-6729709	0.418	0.0998	0	94	7.596e-307	gene/TE/	2	AT3G19410;AT3TE28255;	protein_coding_gene;ATREP1;
Chr3:6752188-6752222	0.605	0.133	0	10	7.92e-29	TE/	1	AT3TE28350;	ATREP10A;
Chr3:6771217-6772386	0.39	0.193	0	56	1.778e-121	TE/TE/	2	AT3TE28430;AT3TE28440;	ATREP10A;ATHATN3A;
Chr3:6793620-6793828	0.444	0.174	0	21	6.123e-44	gene/	1	AT3G19560;	protein_coding_gene;
Chr3:6809899-6809963	0.645	0.00669	0	15	2.017e-78	intergenic	None	None	None
Chr3:6856023-6856707	0.085	0.0575	3	8	1.043e-06	gene/	1	AT3G19740;	protein_coding_gene;
Chr3:6906205-6906253	0.338	0	0	9	7.968e-28	TE/	1	AT3TE29005;	HELITRONY2;
Chr3:6912053-6912669	0.166	0.0243	0	25	1.538e-123	gene/	1	AT3G19880;	protein_coding_gene;
Chr3:6940650-6942650	0.426	0.115	0	89	2.025e-287	TE/	1	AT3TE29145;	ATREP1;
Chr3:6978170-6978295	0.602	0.00387	0	23	7.058e-123	TE/	1	AT3TE29300;	DT1;
Chr3:6988702-6988877	0.511	0.00532	0	37	7.94e-218	intergenic	None	None	None
Chr3:6990235-6993191	0.397	0.216	0	115	5.544e-268	TE/TE/	2	AT3TE29355;AT3TE29360;	HELITRONY1E;ATREP10C;
Chr3:7040448-7041172	0.435	0.258	0	31	1.63e-75	TE/TE/	2	AT3TE29570;AT3TE29575;	RathE1_cons;TSCL;
Chr3:7054196-7055988	0.092	0.0301	1	22	9.203e-77	gene/gene/	2	AT3G20210;AT3G20230;	protein_coding_gene;protein_coding_gene;
Chr3:7093907-7094313	0.612	0.0473	0	64	0	TE/	1	AT3TE29800;	ATREP10A;
Chr3:7132287-7132333	0.567	0.195	0	10	4.628e-25	TE/	1	AT3TE29960;	ATREP15;
Chr3:7143049-7143254	0.504	0.109	0	12	2.108e-49	TE/	1	AT3TE30000;	ATREP11;
Chr3:7194060-7194153	0.766	0.0398	0	35	3.238e-152	intergenic	None	None	None
Chr3:719647-719901	0.339	0.147	0	12	1.825e-32	TE/	1	AT3TE03050;	HELITRONY3;
Chr3:7214477-7214672	0.468	0.0555	0	24	4.603e-82	intergenic	None	None	None
Chr3:7232015-7232114	0.761	0.185	0	32	2.754e-123	gene/	1	AT3G20690;	protein_coding_gene;
Chr3:7234009-7235464	0.436	0.269	0	70	6.602e-151	gene/	1	AT3G20700;	protein_coding_gene;
Chr3:7253472-7253575	0.508	0.265	0	13	6.932e-24	intergenic	None	None	None
Chr3:7274354-7274791	0.46	0.082	0	48	2.379e-182	intergenic	None	None	None
Chr3:7279048-7280158	0.59	0.291	0	118	2.094e-297	intergenic	None	None	None
Chr3:7287074-7287091	0.431	0	0	8	5.08e-24	intergenic	None	None	None
Chr3:7288172-7288578	0.473	0.156	0	29	1.296e-97	intergenic	None	None	None
Chr3:7291149-7291949	0.483	0.0449	0	41	1.852e-251	TE/	1	AT3TE30635;	ATREP10D;
Chr3:7293695-7293800	0.418	0.116	0	14	5.455e-35	intergenic	None	None	None
Chr3:7317461-7319266	0.391	0.0986	0	104	0	TE/	1	AT3TE30755;	ATREP11;
Chr3:7342188-7343540	0.503	0.272	0	92	4.218e-215	gene/TE/	2	AT3G20950;AT3TE30860;	protein_coding_gene;HELITRONY3;
Chr3:7355559-7355649	0.516	0.00545	0	15	3.838e-65	TE/	1	AT3TE30920;	ATTIR16T3A;
Chr3:7398117-7398540	0.361	0.234	0	9	4.319e-21	TE/	1	AT3TE31070;	ATREP1;
Chr3:7425710-7425993	0.0762	0.00394	0	7	4.921e-35	gene/	1	AT3G21180;	protein_coding_gene;
Chr3:7502478-7502755	0.42	0.179	0	13	1.45e-39	TE/	1	AT3TE31510;	HELITRONY1A;
Chr3:7556682-7557050	0.362	0.0847	0	24	1.462e-93	intergenic	None	None	None
Chr3:7560245-7560358	0.765	0.336	0	35	8.64e-114	TE/	1	AT3TE31770;	RathE1_cons;
Chr3:756823-756965	0.365	0.121	0	7	5.893e-19	gene/	1	AT3G03260;	protein_coding_gene;
Chr3:7594391-7594552	0.506	0.0511	0	35	5.748e-115	TE/	1	AT3TE31910;	RathE2_cons;
Chr3:760309-760489	0.717	0.28	0	46	2.994e-149	TE/	1	AT3TE03210;	HELITRONY3;
Chr3:7634508-7634886	0.66	0.121	0	84	0	intergenic	None	None	None
Chr3:7637039-7637356	0.41	0.0997	0	42	4.305e-102	TE/	1	AT3TE32090;	ATCOPIA13;
Chr3:7642701-7642743	0.785	0.305	0	7	4.24e-25	TE/	1	AT3TE32105;	ATLINE1_3A;
Chr3:7643939-7644131	0.862	0.125	0	71	0	intergenic	None	None	None
Chr3:7658948-7659535	0.566	0.116	0	81	1.283e-277	TE/TE/	2	AT3TE32175;AT3TE32190;	ATREP2A;ATREP2;
Chr3:7703852-7704170	0.434	0.142	0	28	3.868e-83	gene/	1	AT3G21870;	protein_coding_gene;
Chr3:7711055-7711098	0.563	0.244	0	13	1.889e-24	intergenic	None	None	None
Chr3:7713546-7714492	0.573	0.0922	0	153	0	intergenic	None	None	None
Chr3:7765548-7766954	0.531	0.0704	0	181	0	intergenic	None	None	None
Chr3:7772647-7772922	0.718	0.171	0	50	2.991e-286	TE/	1	AT3TE32640;	RathE1_cons;
Chr3:7785869-7785963	0.777	0.0115	0	34	4.18e-237	TE/	1	AT3TE32695;	ATREP11;
Chr3:7799326-7800788	0.231	0.0787	0	53	3.61e-172	transposable_element_gene/TE/	2	AT3G22133;AT3TE32750;	transposable_element_gene;ATLINE2;
Chr3:7804038-7806825	0.63	0.552	0	35	4.386e-98	gene/	1	AT3G22142;	protein_coding_gene;
Chr3:7845269-7845397	0.766	0.0604	0	46	1.403e-317	intergenic	None	None	None
Chr3:7847394-7847792	0.367	0.299	1	7	2.718e-10	intergenic	None	None	None
Chr3:7849208-7852308	0.341	0.135	0	138	0	TE/	1	AT3TE32935;	ATREP5;
Chr3:7856597-7857821	0.324	0.17	0	51	1.046e-93	TE/	1	AT3TE32960;	ATREP3;
Chr3:7860017-7861318	0.365	0.119	0	100	5.02e-265	pseudogene/	1	AT3G22237;	pseudogene;
Chr3:7880851-7880943	0.737	0.275	0	22	6.782e-53	intergenic	None	None	None
Chr3:7891081-7891370	0.0967	0.0288	2	7	3.425e-16	gene/	1	AT3G22320;	protein_coding_gene;
Chr3:7895017-7895647	0.0938	0.0191	0	14	8.304e-39	gene/TE/	2	AT3G22330;AT3TE33115;	protein_coding_gene;TAG3N1;
Chr3:7898562-7898692	0.658	0.333	1	20	3.544e-56	TE/	1	AT3TE33130;	RathE1_cons;
Chr3:7920858-7922462	0.533	0.197	0	116	0	TE/TE/	2	AT3TE33200;AT3TE33210;	ATREP10D;ATREP10A;
Chr3:7924315-7924460	0.771	0.278	0	47	8.642e-172	TE/	1	AT3TE33220;	RathE1_cons;
Chr3:7937002-7938574	0.299	0.0442	0	89	0	TE/TE/	2	AT3TE33265;AT3TE33275;	ATREP2A;HELITRON2;
Chr3:7945226-7945573	0.454	0.0754	0	27	4.981e-140	intergenic	None	None	None
Chr3:797369-797899	0.144	0.0548	0	7	2.75e-28	gene/	1	AT3G03370;	protein_coding_gene;
Chr3:7978689-7981979	0.42	0.123	0	235	0	TE/TE/	2	AT3TE33445;AT3TE33475;	BRODYAGA1A;ATREP11;
Chr3:7994932-7996634	0.435	0.105	0	119	0	pseudogene/TE/	2	AT3G22555;AT3TE33545;	pseudogene;ATREP3;
Chr3:8003074-8003666	0.544	0.285	0	41	7.668e-127	gene/	1	AT3G22580;	protein_coding_gene;
Chr3:8026222-8027963	0.245	0.186	4	11	1.398e-21	gene/TE/	2	AT3G22710;AT3TE33680;	protein_coding_gene;ATREP4;
Chr3:8031560-8031899	0.243	0.0727	0	25	2.933e-60	gene/	1	AT3G22730;	protein_coding_gene;
Chr3:8048081-8048519	0.291	0.14	1	25	2.021e-49	gene/	1	AT3G22770;	protein_coding_gene;
Chr3:8082003-8082251	0.632	0.128	0	61	2.934e-288	intergenic	None	None	None
Chr3:8093548-8095929	0.343	0.178	0	69	1.438e-222	TE/	1	AT3TE33960;	ATDNAI26T9;
Chr3:8101005-8102930	0.473	0.146	0	152	0	intergenic	None	None	None
Chr3:810158-810410	0.249	0.0729	0	9	1.479e-38	gene/	1	AT3G03405;	protein_coding_gene;
Chr3:8122307-8122515	0.485	0.193	1	28	5.866e-86	intergenic	None	None	None
Chr3:8129822-8129930	0.577	0.00841	0	33	1e-185	intergenic	None	None	None
Chr3:8131372-8131810	0.415	0.269	0	8	6.275e-36	gene/	1	AT3G22940;	protein_coding_gene;
Chr3:8138364-8138812	0.498	0.0826	0	55	6.851e-263	transposable_element_gene/TE/TE/	3	AT3G22955;AT3TE34140;AT3TE34145;	transposable_element_gene;ATREP7;ATLINEIII;
Chr3:8142225-8142594	0.127	0.0139	0	14	6.201e-51	gene/	1	AT3G22961;	protein_coding_gene;
Chr3:8149945-8150463	0.391	0.209	0	19	6.322e-46	TE/	1	AT3TE34190;	ATHATN2;
Chr3:8160356-8160814	0.186	0.153	3	7	0.000159	gene/TE/	2	AT3G22980;AT3TE34225;	protein_coding_gene;ATREP10D;
Chr3:8170146-8170277	0.281	0	0	14	2.347e-61	TE/TE/	2	AT3TE34225;AT3TE34280;	ATREP10D;ATREP10D;
Chr3:8185946-8185994	0.628	0.16	0	9	5.215e-28	TE/	1	AT3TE34340;	RathE2_cons;
Chr3:8188926-8189285	0.581	0.0289	0	68	0	TE/	1	AT3TE34345;	ATREP4;
Chr3:8209510-8212794	0.435	0.196	0	199	0	TE/TE/	2	AT3TE34420;AT3TE34445;	SIMPLEHAT1;ATREP10D;
Chr3:8231263-8232986	0.487	0.166	0	132	0	TE/	1	AT3TE34525;	HELITRONY3;
Chr3:8245239-8245435	0.721	0.141	0	32	7.1e-136	intergenic	None	None	None
Chr3:8247462-8248719	0.259	0.0518	0	42	1.292e-168	TE/TE/	2	AT3TE34580;AT3TE34585;	HELITRONY2;BRODYAGA1A;
Chr3:826859-827115	0.568	0.000946	0	50	1.152e-253	intergenic	None	None	None
Chr3:8294719-8294793	0.566	0.219	0	13	1.52e-24	intergenic	None	None	None
Chr3:8302119-8302249	0.589	0.24	0	30	7.328e-70	intergenic	None	None	None
Chr3:8318144-8318853	0.114	0.0664	0	8	7.707e-16	gene/	1	AT3G23270;	protein_coding_gene;
Chr3:8329209-8329499	0.623	0.0303	0	62	8.363e-294	TE/TE/TE/	3	AT3TE34920;AT3TE34925;AT3TE34930;	ATREP3;ATREP1;ATREP11;
Chr3:8332135-8332290	0.649	0.13	0	42	6.96e-179	TE/	1	AT3TE34940;	RathE2_cons;
Chr3:8343654-8343873	0.65	0.0281	0	52	3.258e-291	TE/TE/	2	AT3TE34970;AT3TE34975;	ATREP5;BRODYAGA1;
Chr3:8345397-8345609	0.672	0.0254	0	65	0	TE/	1	AT3TE34975;	BRODYAGA1;
Chr3:8355020-8355079	0.175	0.0196	0	7	5.551e-22	gene/	1	AT3G23350;	protein_coding_gene;
Chr3:8356960-8357079	0.724	0.172	0	25	1.479e-101	intergenic	None	None	None
Chr3:8367251-8368156	0.26	0.168	0	18	1.124e-29	intergenic	None	None	None
Chr3:8371805-8372941	0.239	0.117	0	24	1.302e-51	intergenic	None	None	None
Chr3:8379790-8379982	0.716	0.0634	0	53	2.585e-243	TE/	1	AT3TE35130;	ATSINE4;
Chr3:8385091-8386955	0.079	0.0404	0	17	1.716e-30	gene/gene/	2	AT3G23410;AT3G23420;	protein_coding_gene;protein_coding_gene;
Chr3:8397294-8397690	0.541	0.152	0	58	2.345e-190	intergenic	None	None	None
Chr3:8407613-8407923	0.522	0.391	0	9	8.615e-21	TE/	1	AT3TE35250;	ATREP10A;
Chr3:8409190-8409527	0.542	0.423	0	8	3.706e-19	TE/	1	AT3TE35250;	ATREP10A;
Chr3:8425837-8427168	0.403	0.2	0	70	4.014e-132	TE/	1	AT3TE35320;	ATMUN1;
Chr3:8452632-8452724	0.395	0.14	0	7	8.858e-18	intergenic	None	None	None
Chr3:845417-845486	0.792	0.108	0	18	1.767e-100	TE/	1	AT3TE03575;	ATLINEIII;
Chr3:848742-848845	0.686	0.142	0	24	1.247e-108	intergenic	None	None	None
Chr3:8492037-8493780	0.396	0.0643	0	110	0	TE/	1	AT3TE35610;	META1;
Chr3:8518335-8518368	0.476	0	0	7	1.796e-46	intergenic	None	None	None
Chr3:8529181-8529569	0.115	0.0623	0	8	1.699e-11	gene/	1	AT3G23690;	protein_coding_gene;
Chr3:8537401-8537864	0.407	0.152	0	30	5.101e-112	transposable_element_gene/TE/	2	AT3G23720;AT3TE35825;	transposable_element_gene;ATGP7;
Chr3:8540085-8540860	0.261	0.188	0	9	3.346e-19	transposable_element_gene/TE/	2	AT3G23725;AT3TE35825;	transposable_element_gene;ATGP7;
Chr3:8542027-8543819	0.31	0.166	0	40	1.396e-123	transposable_element_gene/TE/TE/	3	AT3G23725;AT3TE35825;AT3TE35830;	transposable_element_gene;ATGP7;HELITRONY3;
Chr3:8547221-8547970	0.402	0.0634	0	70	1.809e-319	intergenic	None	None	None
Chr3:8565033-8565106	0.704	0.252	0	18	1.927e-61	intergenic	None	None	None
Chr3:8574481-8574823	0.585	0.00158	0	33	5.103e-301	intergenic	None	None	None
Chr3:8596105-8597994	0.358	0.0939	10	122	0	TE/TE/	2	AT3TE36040;AT3TE36050;	ATREP1;RathE1_cons;
Chr3:8613578-8613981	0.386	0.153	0	18	2.966e-42	TE/	1	AT3TE36105;	HELITRONY1B;
Chr3:8623637-8623998	0.728	0.152	0	79	0	intergenic	None	None	None
Chr3:8644045-8645596	0.372	0.0541	0	114	0	gene/	1	AT3G23920;	protein_coding_gene;
Chr3:8654213-8654767	0.317	0.15	1	18	7.634e-44	TE/	1	AT3TE36280;	RathE1_cons;
Chr3:8659659-8660091	0.424	0.0705	1	58	7.474e-168	TE/	1	AT3TE36300;	RathE1_cons;
Chr3:8662035-8662250	0.459	0.142	0	24	8.396e-65	intergenic	None	None	None
Chr3:8684351-8685086	0.452	0.047	0	64	6.44e-307	TE/TE/	2	AT3TE36400;AT3TE36405;	ATREP15;ATDNATA1;
Chr3:8690167-8690392	0.544	0.0999	0	32	6.673e-97	intergenic	None	None	None
Chr3:8714653-8715044	0.309	0.0297	0	39	7.129e-153	intergenic	None	None	None
Chr3:873230-873554	0.522	0.182	0	20	4.476e-52	intergenic	None	None	None
Chr3:8742727-8742872	0.797	0.169	0	32	8.66e-150	TE/TE/	2	AT3TE36645;AT3TE36650;	HELITRONY1D;ATREP10B;
Chr3:8752166-8752966	0.637	0.204	0	146	0	TE/	1	AT3TE36700;	TAG2;
Chr3:8757566-8758930	0.188	0.0277	0	60	4.956e-225	TE/	1	AT3TE36720;	ATREP3;
Chr3:8772142-8772723	0.342	0.0743	0	42	2.728e-134	TE/	1	AT3TE36770;	ATREP14;
Chr3:8782036-8782971	0.125	0.0796	2	7	7.745e-14	gene/	1	AT3G24240;	protein_coding_gene;
Chr3:8794004-8794888	0.192	0.124	3	11	4.539e-19	gene/	1	AT3G24260;	protein_coding_gene;
Chr3:8816864-8816932	0.338	0.0035	0	9	2.77e-63	intergenic	None	None	None
Chr3:8820103-8820951	0.135	0.0155	0	33	1.248e-116	gene/TE/	2	AT3G24315;AT3TE36950;	protein_coding_gene;ATMUNX1;
Chr3:8836358-8837360	0.437	0.14	0	63	1.205e-190	TE/TE/	2	AT3TE37020;AT3TE37035;	BRODYAGA1;BRODYAGA1A;
Chr3:8839053-8839928	0.0754	0.00255	0	10	3.02e-91	gene/gene/	2	AT3G24350;AT3G24360;	protein_coding_gene;protein_coding_gene;
Chr3:8842965-8847990	0.489	0.363	0	142	0	transposable_element_gene/TE/	2	AT3G24365;AT3TE37060;	transposable_element_gene;VANDAL2;
Chr3:8850013-8852903	0.438	0.345	0	28	5.713e-119	transposable_element_gene/TE/	2	AT3G24390;AT3TE37060;	transposable_element_gene;VANDAL2;
Chr3:8855248-8858263	0.448	0.339	0	56	1.636e-139	transposable_element_gene/TE/	2	AT3G24390;AT3TE37060;	transposable_element_gene;VANDAL2;
Chr3:8872480-8873301	0.363	0.181	0	21	1.917e-69	TE/	1	AT3TE37110;	ATHILA4D_LTR;
Chr3:8874524-8875662	0.497	0.0726	0	130	0	intergenic	None	None	None
Chr3:8883280-8883997	0.524	0.0518	0	103	0	TE/TE/	2	AT3TE37150;AT3TE37155;	ATREP7;HELITRONY3A;
Chr3:8895041-8896083	0.217	0.0813	0	22	1.893e-82	gene/	1	AT3G24465;	protein_coding_gene;
Chr3:8919374-8919434	0.473	0.0264	0	18	1.834e-62	gene/	1	AT3G24500;	protein_coding_gene;
Chr3:8926356-8926538	0.442	0.0908	1	18	5.857e-65	intergenic	None	None	None
Chr3:8931008-8931262	0.602	0.441	0	18	1.648e-34	intergenic	None	None	None
Chr3:8944819-8945089	0.706	0.195	0	75	4.32e-273	intergenic	None	None	None
Chr3:8949388-8949537	0.565	0.178	0	46	2.486e-126	intergenic	None	None	None
Chr3:8956304-8957415	0.451	0.337	0	23	1.51e-50	gene/	1	AT3G24542;	protein_coding_gene;
Chr3:8966636-8966873	0.143	0.0443	0	10	9.653e-25	gene/	1	AT3G24570;	protein_coding_gene;
Chr3:8976734-8978359	0.43	0.179	0	110	1.736e-286	gene/	1	AT3G24610;	protein_coding_gene;
Chr3:8985715-8985878	0.806	0.0805	0	59	0	TE/	1	AT3TE37570;	RathE1_cons;
Chr3:9039686-9039840	0.237	0.0074	0	9	1.659e-46	TE/	1	AT3TE37775;	ATREP1;
Chr3:9042747-9042841	0.448	0.0557	0	23	1.282e-71	intergenic	None	None	None
Chr3:9055068-9055315	0.535	0.251	0	24	2.374e-54	TE/	1	AT3TE37840;	ATHATN4;
Chr3:9120519-9120700	0.404	0.077	0	18	1.911e-47	TE/	1	AT3TE38115;	ATREP10A;
Chr3:9123630-9123830	0.456	0.207	0	24	2.542e-45	intergenic	None	None	None
Chr3:9130671-9130773	0.41	0.207	0	10	5.805e-16	intergenic	None	None	None
Chr3:9134320-9135977	0.22	0.117	0	31	2.474e-71	TE/	1	AT3TE38180;	TAG3N1;
Chr3:9149023-9149869	0.0836	0.025	0	7	2.177e-29	gene/	1	AT3G25120;	protein_coding_gene;
Chr3:9154110-9154294	0.44	0.0448	0	20	2.629e-96	intergenic	None	None	None
Chr3:9179460-9179959	0.615	0.0554	0	71	0	TE/TE/	2	AT3TE38340;AT3TE38345;	ATREP11;ATREP1;
Chr3:9186309-9186748	0.383	0.164	0	37	6.484e-82	TE/	1	AT3TE38375;	ATREP14;
Chr3:9197657-9197773	0.744	0.322	0	30	2.959e-116	intergenic	None	None	None
Chr3:9202153-9202311	0.442	0.28	0	10	4.014e-16	intergenic	None	None	None
Chr3:9205596-9205654	0.622	0.109	0	12	7.045e-44	TE/	1	AT3TE38460;	ATREP15;
Chr3:9232168-9232737	0.477	0.298	0	43	9.619e-82	gene/	1	AT3G25460;	protein_coding_gene;
Chr3:9236786-9236958	0.56	0.253	0	21	1.141e-55	transposable_element_gene/TE/	2	AT3G25485;AT3TE38595;	transposable_element_gene;ATLINEIII;
Chr3:9240128-9241089	0.397	0.252	0	29	3.946e-68	transposable_element_gene/TE/	2	AT3G25485;AT3TE38595;	transposable_element_gene;ATLINEIII;
Chr3:9256212-9258501	0.368	0.059	0	157	0	TE/TE/	2	AT3TE38650;AT3TE38665;	ATREP9;ATREP10D;
Chr3:9300080-9300612	0.389	0.00398	0	57	9.15e-284	intergenic	None	None	None
Chr3:9311471-9311822	0.194	0.116	0	8	7.758e-12	gene/	1	AT3G25610;	protein_coding_gene;
Chr3:9322007-9322779	0.572	0.231	0	95	6.758e-263	TE/	1	AT3TE38920;	HELITRONY3;
Chr3:9327650-9327971	0.358	0.0912	0	30	3.418e-85	TE/	1	AT3TE38960;	ATCOPIA42;
Chr3:9331545-9332199	0.226	0.0361	0	47	2.902e-128	transposable_element_gene/TE/	2	AT3G25630;AT3TE38985;	transposable_element_gene;ATHPOGON1;
Chr3:9334874-9335471	0.569	0.139	0	72	0	intergenic	None	None	None
Chr3:9346547-9348282	0.287	0.0217	0	89	0	TE/	1	AT3TE39040;	HELITRONY3A;
Chr3:9361320-9363477	0.284	0.0514	0	85	0	TE/TE/	2	AT3TE39110;AT3TE39125;	HELITRONY3;ATREP11A;
Chr3:9379062-9381424	0.415	0.307	1	43	2.018e-98	intergenic	None	None	None
Chr3:9382655-9382708	0.401	0.0469	0	8	3.98e-32	intergenic	None	None	None
Chr3:9383779-9385987	0.465	0.117	0	158	0	TE/TE/	2	AT3TE39200;AT3TE39205;	ATREP3;ATREP3;
Chr3:9406069-9406233	0.765	0.176	0	40	4.75e-173	TE/	1	AT3TE39280;	RathE3_cons;
Chr3:9459356-9459509	0.61	0.273	0	29	1.134e-68	gene/	1	AT3G25855;	protein_coding_gene;
Chr3:9471192-9472102	0.507	0.0301	0	92	0	TE/TE/	2	AT3TE39535;AT3TE39545;	ATN9_1;ATN9_1;
Chr3:9473632-9475137	0.244	0.083	2	42	5.294e-137	intergenic	None	None	None
Chr3:9540436-9541269	0.57	0.169	0	76	6.113e-300	gene/TE/TE/	3	AT3G26100;AT3TE39820;AT3TE39825;	protein_coding_gene;ATREP11;ATREP5;
Chr3:9558204-9559680	0.477	0.0943	0	119	0	TE/TE/	2	AT3TE39890;AT3TE39895;	ATREP3;ATREP3;
Chr3:9564002-9564032	0.355	0	0	8	8.163e-32	TE/	1	AT3TE39915;	ATTIRX1A;
Chr3:9576131-9577426	0.283	0.087	0	40	3.368e-161	TE/TE/	2	AT3TE39975;AT3TE39980;	ATLINE1_1;ATREP11;
Chr3:9595481-9595783	0.797	0.0324	0	71	0	intergenic	None	None	None
Chr3:9608048-9610468	0.464	0.213	0	147	0	TE/	1	AT3TE40120;	ATDNAI27T9A;
Chr3:9614085-9614612	0.442	0.353	0	8	4.374e-19	transposable_element_gene/TE/	2	AT3G26260;AT3TE40145;	transposable_element_gene;VANDAL13;
Chr3:9625462-9625546	0.564	0.3	0	10	5.224e-22	TE/	1	AT3TE40145;	VANDAL13;
Chr3:9637779-9637815	0.383	0.0251	0	8	2.583e-33	pseudogene/	1	AT3G26295;	pseudogene;
Chr3:9643676-9643896	0.471	0.314	0	7	4.436e-19	TE/	1	AT3TE40220;	ATREP15;
Chr3:9646584-9646720	0.683	0.113	0	53	7.337e-224	TE/	1	AT3TE40225;	RathE2_cons;
Chr3:9649555-9649792	0.487	0.037	0	35	1.278e-145	intergenic	None	None	None
Chr3:9659314-9659590	0.155	0.0777	2	8	1.047e-14	gene/	1	AT3G26370;	protein_coding_gene;
Chr3:9664338-9665474	0.533	0.0328	0	136	0	TE/	1	AT3TE40295;	ATREP6;
Chr3:9673014-9673483	0.0809	0.00974	0	9	1.569e-36	gene/gene/	2	AT3G26420;AT3G26430;	protein_coding_gene;protein_coding_gene;
Chr3:9679130-9679193	0.38	0.183	0	8	7.187e-09	gene/	1	AT3G26440;	protein_coding_gene;
Chr3:9681220-9682660	0.267	0.02	0	67	3.683e-281	gene/TE/	2	AT3G26450;AT3TE40370;	protein_coding_gene;BRODYAGA2;
Chr3:9692247-9693772	0.533	0.403	0	61	4.574e-120	transposable_element_gene/TE/	2	AT3G26483;AT3TE40420;	transposable_element_gene;ATCOPIA82;
Chr3:9695097-9697761	0.466	0.384	1	24	3.385e-77	transposable_element_gene/transposable_element_gene/TE/TE/	4	AT3G26483;AT3G26486;AT3TE40420;AT3TE40425;	transposable_element_gene;transposable_element_gene;ATCOPIA82;ATLINE1_3A;
Chr3:9699109-9699254	0.743	0.0957	0	34	2.229e-178	TE/	1	AT3TE40435;	ATCOPIA6;
Chr3:9702906-9703224	0.455	0.182	0	42	5.532e-96	TE/	1	AT3TE40445;	ATLINEIII;
Chr3:9707214-9707881	0.132	0.0646	1	8	6.4e-17	TE/	1	AT3TE40455;	ATMUNX1;
Chr3:9710475-9710538	0.53	0.212	0	13	6.561e-29	gene/	1	AT3G26510;	protein_coding_gene;
Chr3:9713618-9713977	0.509	0.00736	0	35	4.149e-262	intergenic	None	None	None
Chr3:9723884-9726829	0.499	0.356	0	124	9.493e-267	transposable_element_gene/TE/	2	AT3G26525;AT3TE40530;	transposable_element_gene;VANDAL14;
Chr3:9729122-9729838	0.45	0.34	0	8	3.763e-34	TE/	1	AT3TE40530;	VANDAL14;
Chr3:9731027-9731552	0.437	0.332	0	7	1.377e-27	transposable_element_gene/TE/	2	AT3G26530;AT3TE40530;	transposable_element_gene;VANDAL14;
Chr3:9733016-9733919	0.473	0.379	0	18	6.678e-38	transposable_element_gene/TE/	2	AT3G26530;AT3TE40530;	transposable_element_gene;VANDAL14;
Chr3:9735002-9737271	0.502	0.299	0	105	4.285e-268	transposable_element_gene/TE/	2	AT3G26530;AT3TE40530;	transposable_element_gene;VANDAL14;
Chr3:9739394-9740527	0.596	0.0879	0	137	0	intergenic	None	None	None
Chr3:9766350-9767876	0.433	0.15	0	82	6.005e-253	TE/TE/	2	AT3TE40655;AT3TE40665;	ATREP3;HELITRONY1D;
Chr3:9769111-9769474	0.646	0.058	0	74	0	TE/	1	AT3TE40670;	ATSINE2A;
Chr3:9773823-9774044	0.328	0.00206	0	29	2.854e-161	TE/	1	AT3TE40690;	TAG2;
Chr3:9781467-9781621	0.878	0.338	0	51	7.593e-266	TE/	1	AT3TE40720;	RathE1_cons;
Chr3:9783828-9784574	0.511	0.416	2	19	2.558e-31	intergenic	None	None	None
Chr3:9787058-9788313	0.496	0.321	1	81	6.815e-148	transposable_element_gene/TE/TE/	3	AT3G26614;AT3TE40735;AT3TE40740;	transposable_element_gene;ATLINE2;ATSINE4;
Chr3:9808133-9809189	0.589	0.265	0	138	0	TE/	1	AT3TE40820;	BOMZH1;
Chr3:9828729-9829369	0.649	0.0854	0	118	0	TE/	1	AT3TE40900;	ATN9_1;
Chr3:9830424-9830943	0.174	0.0382	0	9	2.602e-43	TE/	1	AT3TE40920;	HELITRONY2;
Chr3:9839168-9839537	0.436	0.0975	0	36	1.044e-142	TE/TE/	2	AT3TE40950;AT3TE40965;	ATMUNX1;ATMUNX1;
Chr3:9848276-9848361	0.815	0.218	0	27	3.662e-126	pseudogene/	1	AT3G26775;	pseudogene;
Chr3:9853001-9853240	0.476	0.128	0	28	1.046e-68	TE/	1	AT3TE41030;	ATLINE1_5;
Chr3:985562-986519	0.448	0.0294	0	68	0	TE/	1	AT3TE04150;	ATREP10D;
Chr3:9860531-9863575	0.311	0.176	2	69	3.734e-193	pseudogene/	1	AT3G26805;	pseudogene;
Chr3:9874356-9874626	0.329	0.122	0	10	2.924e-23	TE/	1	AT3TE41100;	ATENSPM3;
Chr3:9890111-9890996	0.47	0.131	0	61	1.453e-192	TE/	1	AT3TE41165;	ATREP3;
Chr3:9899591-9899796	0.443	0.195	0	21	5.306e-51	TE/	1	AT3TE41205;	ATHILA4A;
Chr3:9901548-9901842	0.366	0.14	0	28	9.94e-68	gene/	1	AT3G26860;	protein_coding_gene;
Chr3:9903005-9903640	0.333	0.0587	0	45	6.772e-172	gene/	1	AT3G26870;	protein_coding_gene;
Chr3:9928723-9928802	0.494	0.0479	0	17	5.477e-48	gene/TE/	2	AT3G26934;AT3TE41320;	protein_coding_gene;HELITRONY1A;
Chr3:9936163-9937367	0.169	0.0783	3	27	7.473e-46	gene/	1	AT3G26940;	protein_coding_gene;
Chr3:9941275-9941759	0.114	0.076	2	9	3.574e-08	gene/	1	AT3G26950;	protein_coding_gene;
Chr3:9953182-9953948	0.116	0.0886	0	7	3.443e-05	gene/	1	AT3G27000;	protein_coding_gene;
Chr3:9966150-9966600	0.426	0.0185	0	33	1.218e-215	TE/	1	AT3TE41475;	ATREP10C;
Chr3:9977001-9977911	0.527	0.0484	0	143	0	gene/	1	AT3G27040;	protein_coding_gene;
Chr3:9982029-9982171	0.473	0.238	0	9	1.609e-22	intergenic	None	None	None
Chr3:9987411-9988999	0.243	0.0285	0	53	1.851e-302	TE/TE/	2	AT3TE41555;AT3TE41565;	ATREP10D;HELITRONY3;
Chr3:9996198-9996861	0.28	0.0782	0	24	2.32e-71	TE/	1	AT3TE41600;	ATMUN1;
Chr4:10007853-10007914	0.538	0.244	0	11	1.587e-20	intergenic	None	None	None
Chr4:10011147-10011298	0.653	0.053	0	55	2.763e-208	TE/	1	AT4TE45475;	RathE3_cons;
Chr4:10036819-10036902	0.722	0.236	0	15	1.192e-57	intergenic	None	None	None
Chr4:10050148-10050836	0.483	0.348	0	8	7.806e-29	gene/	1	AT4G18150;	protein_coding_gene;
Chr4:10053037-10054994	0.441	0.338	0	17	4.101e-74	gene/	1	AT4G18150;	protein_coding_gene;
Chr4:1007005-1007143	0.731	0.288	0	33	1.003e-127	TE/	1	AT4TE05140;	RathE1_cons;
Chr4:1010547-1010888	0.328	0.115	0	13	3.939e-35	gene/TE/	2	AT4G02300;AT4TE05155;	protein_coding_gene;ATREP11;
Chr4:10112350-10112494	0.408	0.132	0	16	2.659e-40	intergenic	None	None	None
Chr4:1014374-1014484	0.631	0.16	0	17	1.637e-49	TE/	1	AT4TE05180;	HELITRONY1B;
Chr4:10157031-10157373	0.355	0.0663	0	20	9.873e-77	TE/	1	AT4TE46240;	BRODYAGA1A;
Chr4:1016216-1017524	0.323	0.189	0	21	1.401e-71	TE/TE/	2	AT4TE05185;AT4TE05190;	TNAT1A;ATENSPM1;
Chr4:10171502-10171710	0.615	0.241	0	34	1.555e-114	TE/	1	AT4TE46300;	ATREP16;
Chr4:10174113-10175648	0.34	0.239	0	26	2.357e-52	transposable_element_gene/TE/	2	AT4G18410;AT4TE46305;	transposable_element_gene;Unassigned;
Chr4:10178731-10178936	0.539	0.113	0	39	1.817e-143	intergenic	None	None	None
Chr4:10189449-10189739	0.674	0.253	0	61	1.22e-169	intergenic	None	None	None
Chr4:10192495-10192665	0.643	0.00134	0	36	4.311e-213	TE/	1	AT4TE46400;	RathE1_cons;
Chr4:10224739-10224790	0.703	0.367	0	11	4.006e-24	intergenic	None	None	None
Chr4:1023844-1024248	0.636	0.254	0	82	5.884e-214	gene/TE/	2	AT4G02320;AT4TE05200;	protein_coding_gene;ATMU3N1;
Chr4:10247891-10248165	0.458	0.00335	0	45	2.719e-290	TE/	1	AT4TE46700;	ATHATN9;
Chr4:10266020-10266806	0.184	0.0236	0	25	4.802e-124	intergenic	None	None	None
Chr4:10269853-10271617	0.461	0.121	0	73	1.321e-280	TE/	1	AT4TE46800;	HELITRONY3;
Chr4:10283849-10285881	0.287	0.104	1	72	8.335e-245	TE/	1	AT4TE46875;	ATREP15;
Chr4:10286907-10286976	0.621	0.208	0	14	3.303e-46	TE/	1	AT4TE46875;	ATREP15;
Chr4:10299641-10299713	0.693	0.0125	0	20	4.002e-80	gene/TE/	2	AT4G18710;AT4TE46950;	protein_coding_gene;ATREP3;
Chr4:10314253-10315471	0.153	0.0972	2	13	1.918e-24	gene/	1	AT4G18780;	protein_coding_gene;
Chr4:10351307-10351976	0.514	0.0127	0	75	0	TE/TE/	2	AT4TE47220;AT4TE47235;	ATREP11;ATREP10D;
Chr4:10359554-10359731	0.609	0.244	0	38	9.223e-117	TE/	1	AT4TE47270;	ATSINE4;
Chr4:10380672-10380715	0.567	0.102	0	14	5.345e-38	intergenic	None	None	None
Chr4:10390362-10390634	0.167	0.0706	0	8	2.099e-19	gene/	1	AT4G18970;	protein_coding_gene;
Chr4:10395353-10397394	0.462	0.125	0	128	0	TE/	1	AT4TE47470;	ATREP3;
Chr4:10400639-10401794	0.523	0.0724	0	180	0	TE/	1	AT4TE47485;	VANDAL13;
Chr4:1042004-1042127	0.83	0.00515	0	33	1.544e-267	intergenic	None	None	None
Chr4:10427185-10427426	0.664	0.252	0	53	5.303e-183	TE/	1	AT4TE47620;	RathE1_cons;
Chr4:10491884-10493141	0.477	0.292	0	66	1.771e-132	TE/	1	AT4TE47970;	ATHATN5;
Chr4:1050-3651	0.396	0.307	1	33	8.423e-65	gene/	1	AT4G00020;	protein_coding_gene;
Chr4:10513233-10513371	0.493	0.0253	0	22	1.135e-105	TE/TE/	2	AT4TE48050;AT4TE48055;	ATREP10D;ATREP10D;
Chr4:10526652-10527626	0.338	0.153	0	20	4.021e-92	pseudogene/TE/	2	AT4G19239;AT4TE48125;	pseudogene;ATHATN5;
Chr4:10529329-10529382	0.541	0.0208	0	16	9.449e-55	TE/	1	AT4TE48135;	HELITRONY3A;
Chr4:10531278-10532829	0.183	0.0346	0	65	1.177e-221	intergenic	None	None	None
Chr4:10537184-10541814	0.455	0.257	0	217	0	transposable_element_gene/TE/TE/	3	AT4G19290;AT4TE48175;AT4TE48215;	transposable_element_gene;ATDNA2T9A;VANDAL5;
Chr4:10544369-10548880	0.354	0.256	0	37	1.317e-158	transposable_element_gene/TE/TE/	3	AT4G19310;AT4TE48220;AT4TE48230;	transposable_element_gene;VANDAL5;VANDAL5;
Chr4:10552086-10554528	0.454	0.305	0	88	6e-185	transposable_element_gene/TE/	2	AT4G19320;AT4TE48230;	transposable_element_gene;VANDAL5;
Chr4:10558640-10559122	0.452	0.0781	0	56	6.451e-207	gene/	1	AT4G19330;	protein_coding_gene;
Chr4:10591668-10592078	0.475	0.0403	0	27	3.215e-107	TE/	1	AT4TE48435;	ATREP10D;
Chr4:10630664-10633574	0.491	0.176	0	201	0	gene/TE/	2	AT4G19500;AT4TE48660;	protein_coding_gene;SIMPLEGUY1;
Chr4:1063626-1064203	0.542	0.00323	0	128	0	intergenic	None	None	None
Chr4:10647365-10649228	0.499	0.0976	0	196	0	TE/TE/	2	AT4TE48730;AT4TE48735;	ATSINE4;VANDAL18NA;
Chr4:10651060-10651491	0.226	0.0999	0	12	1.676e-18	TE/	1	AT4TE48750;	ATMUN1;
Chr4:10653065-10653132	0.454	0.0936	0	10	9.69e-22	gene/TE/	2	AT4G19530;AT4TE48765;	protein_coding_gene;ATREP3;
Chr4:10683200-10683532	0.595	0.214	0	55	4.038e-182	TE/	1	AT4TE48910;	TAG3N1;
Chr4:10705547-10705674	0.465	0.101	0	10	1.795e-34	intergenic	None	None	None
Chr4:10716430-10717033	0.63	0.196	0	107	0	intergenic	None	None	None
Chr4:10727236-10727855	0.129	0.0669	0	9	2.061e-22	gene/	1	AT4G19710;	protein_coding_gene;
Chr4:10730745-10730993	0.217	0.0405	0	16	4.995e-46	gene/TE/	2	AT4G19720;AT4TE49160;	protein_coding_gene;RathE1_cons;
Chr4:10748227-10748639	0.24	0.0572	0	12	1.366e-59	TE/	1	AT4TE49240;	ATHILA4A;
Chr4:10756051-10756760	0.386	0.231	0	18	1.286e-57	transposable_element_gene/TE/	2	AT4G19790;AT4TE49275;	transposable_element_gene;ATCOPIA16;
Chr4:10758182-10759598	0.192	0.0497	0	29	2.039e-117	TE/	1	AT4TE49290;	SIMPLEGUY1;
Chr4:10789515-10789848	0.165	0.11	2	7	1.213e-08	gene/	1	AT4G19900;	protein_coding_gene;
Chr4:10792578-10794198	0.416	0.0939	0	96	0	gene/	1	AT4G19905;	protein_coding_gene;
Chr4:10827482-10827750	0.439	0.042	0	24	1.985e-94	TE/	1	AT4TE49625;	HELITRONY3;
Chr4:10839625-10840092	0.32	0.135	0	14	4.078e-43	TE/	1	AT4TE49680;	ATREP15;
Chr4:10860378-10860469	0.695	0.0017	0	32	2.102e-183	intergenic	None	None	None
Chr4:10870803-10871671	0.574	0.172	0	74	3.317e-283	gene/TE/	2	AT4G20095;AT4TE49845;	protein_coding_gene;ATREP10;
Chr4:10889892-10889963	0.59	0.181	0	16	1.402e-39	intergenic	None	None	None
Chr4:1089174-1089317	0.419	0.187	0	10	2.443e-27	TE/	1	AT4TE05540;	ATREP5;
Chr4:10898106-10904963	0.402	0.148	0	372	0	gene/	1	AT4G20170;	protein_coding_gene;
Chr4:1090608-1091940	0.591	0.103	0	191	0	TE/	1	AT4TE05550;	LIMPET1;
Chr4:10912351-10912990	0.318	0.043	0	41	7.188e-181	TE/TE/	2	AT4TE50025;AT4TE50030;	ATREP4;ATREP10B;
Chr4:10916005-10916255	0.35	0.129	0	13	3.764e-42	gene/	1	AT4G20210;	protein_coding_gene;
Chr4:10923512-10923950	0.532	0.279	0	33	1.064e-83	TE/	1	AT4TE50080;	SIMPLEGUY1;
Chr4:10928127-10928405	0.601	0.161	0	38	1.171e-176	TE/	1	AT4TE50100;	ATSINE4;
Chr4:10934779-10935352	0.361	0.0551	0	38	4.634e-164	intergenic	None	None	None
Chr4:10959407-10961273	0.407	0.0486	0	121	0	TE/	1	AT4TE50260;	AT9TSD1;
Chr4:1097464-1097961	0.425	0.299	0	13	3.761e-29	transposable_element_gene/	1	AT4G02490;	transposable_element_gene;
Chr4:10993005-10993968	0.476	0.385	0	23	5.59e-42	transposable_element_gene/TE/	2	AT4G20365;AT4TE50435;	transposable_element_gene;ATCOPIA47;
Chr4:10996092-11000861	0.473	0.332	0	146	3.78e-297	transposable_element_gene/gene/TE/TE/	4	AT4G20365;AT4G20370;AT4TE50435;AT4TE50445;	transposable_element_gene;protein_coding_gene;ATCOPIA47;ATREP11;
Chr4:1100062-1101054	0.389	0.138	0	35	3.014e-113	TE/	1	AT4TE05590;	ATREP1;
Chr4:11018432-11018614	0.117	0.00323	0	7	4.008e-44	gene/	1	AT4G20430;	protein_coding_gene;
Chr4:1103110-1103318	0.302	0.194	0	7	9.815e-12	gene/	1	AT4G02500;	protein_coding_gene;
Chr4:11036083-11036910	0.482	0.267	0	45	9.429e-128	transposable_element_gene/TE/TE/	3	AT4G20490;AT4TE50635;AT4TE50640;	transposable_element_gene;BRODYAGA1A;ATLANTYS3;
Chr4:11041005-11042534	0.467	0.367	1	27	1.209e-67	transposable_element_gene/transposable_element_gene/TE/TE/TE/	5	AT4G20500;AT4G20510;AT4TE50650;AT4TE50655;AT4TE50660;	transposable_element_gene;transposable_element_gene;ATLANTYS3;ATLANTYS3;ATLANTYS3;
Chr4:11080478-11082995	0.385	0.15	0	155	0	gene/	1	AT4G20630;	protein_coding_gene;
Chr4:11098042-11098087	0.555	0.243	0	10	2.123e-25	intergenic	None	None	None
Chr4:11103192-11104963	0.177	0.0861	0	11	5.015e-89	TE/	1	AT4TE50960;	ATLANTYS3;
Chr4:11109716-11109819	0.329	0.218	1	7	6.764e-09	TE/	1	AT4TE50990;	ATLANTYS3;
Chr4:11111819-11112960	0.471	0.364	0	22	9.413e-57	transposable_element_gene/TE/	2	AT4G20725;AT4TE50995;	transposable_element_gene;ATLINE1_1;
Chr4:11123647-11123915	0.493	0.164	0	29	9.444e-84	TE/	1	AT4TE51020;	BRODYAGA1A;
Chr4:11137365-11139313	0.439	0.195	0	164	0	TE/TE/	2	AT4TE51095;AT4TE51100;	BRODYAGA2;VANDAL22;
Chr4:11147837-11149230	0.34	0.211	0	41	1.063e-65	intergenic	None	None	None
Chr4:111522-111614	0.545	0.191	0	10	2.979e-23	TE/	1	AT4TE00545;	ATREP3;
Chr4:1116230-1116862	0.647	0.315	0	61	2.924e-198	intergenic	None	None	None
Chr4:11191377-11193795	0.328	0.0953	1	119	0	gene/TE/	2	AT4G20920;AT4TE51395;	protein_coding_gene;ATREP5;
Chr4:11209026-11210875	0.45	0.388	1	13	5.288e-41	intergenic	None	None	None
Chr4:11216534-11216734	0.725	0.12	0	71	1.488e-317	intergenic	None	None	None
Chr4:11224157-11225891	0.367	0.0617	0	93	0	TE/	1	AT4TE51575;	ATREP7;
Chr4:11230727-11230982	0.642	0.285	0	45	1.804e-127	intergenic	None	None	None
Chr4:11235838-11236030	0.603	0.0506	0	36	1.511e-218	intergenic	None	None	None
Chr4:11241050-11241148	0.618	0.205	0	14	9.711e-37	gene/	1	AT4G21060;	protein_coding_gene;
Chr4:11255725-11255854	0.738	0.166	0	33	3.133e-134	intergenic	None	None	None
Chr4:11359746-11359857	0.509	0	0	34	1.023e-141	TE/	1	AT4TE52280;	ATREP3;
Chr4:11360887-11363763	0.411	0.157	0	155	0	TE/TE/	2	AT4TE52280;AT4TE52315;	ATREP3;ATCOPIA10;
Chr4:11368327-11369381	0.465	0.36	0	18	1.035e-43	TE/TE/	2	AT4TE52315;AT4TE52320;	ATCOPIA10;ATLINE2;
Chr4:11371379-11371455	0.675	0.00474	0	16	6.019e-64	TE/	1	AT4TE52340;	ARNOLDY1;
Chr4:11373107-11374401	0.236	0.0743	0	38	6.618e-128	intergenic	None	None	None
Chr4:11377363-11377629	0.543	0.212	0	38	4.035e-82	TE/TE/	2	AT4TE52375;AT4TE52380;	ATLINE1A;TNAT1A;
Chr4:11379700-11381818	0.372	0.114	0	76	1.045e-292	TE/	1	AT4TE52410;	ATREP11;
Chr4:1141058-1142946	0.342	0.117	0	44	2.279e-162	TE/	1	AT4TE05825;	HELITRONY3;
Chr4:11414138-11414286	0.529	0.0699	0	32	6.748e-124	intergenic	None	None	None
Chr4:11415807-11416107	0.744	0.169	1	75	0	intergenic	None	None	None
Chr4:11447534-11447760	0.191	0.0201	0	14	1.105e-55	gene/	1	AT4G21520;	protein_coding_gene;
Chr4:11460695-11460870	0.114	0.014	0	7	4.658e-23	gene/	1	AT4G21540;	protein_coding_gene;
Chr4:11473436-11473609	0.402	0.00932	0	21	1.533e-94	intergenic	None	None	None
Chr4:11474737-11475249	0.288	0.103	0	20	9.776e-66	intergenic	None	None	None
Chr4:11497801-11497900	0.469	0.305	0	7	4.895e-11	gene/	1	AT4G21640;	protein_coding_gene;
Chr4:11499274-11499674	0.0576	0.00426	0	7	3.607e-28	gene/	1	AT4G21640;	protein_coding_gene;
Chr4:11525192-11525445	0.212	0.00134	0	12	3.044e-48	TE/	1	AT4TE53180;	DT1;
Chr4:1152558-1152848	0.142	0.000569	0	7	4.591e-75	gene/	1	AT4G02630;	protein_coding_gene;
Chr4:11563409-11563988	0.117	0.0457	0	9	5.74e-26	gene/gene/	2	AT4G21760;AT4G21770;	protein_coding_gene;protein_coding_gene;
Chr4:1159018-1159080	0.199	0.00426	0	8	7.504e-40	gene/	1	AT4G02655;	protein_coding_gene;
Chr4:11634657-11634899	0.349	0.0305	0	22	1.612e-82	TE/	1	AT4TE53740;	ATREP5;
Chr4:11655257-11655381	0.623	0.18	0	31	5.543e-96	TE/	1	AT4TE53850;	ATLINE1A;
Chr4:11676452-11677989	0.499	0.346	0	86	2.836e-166	transposable_element_gene/TE/	2	AT4G22040;AT4TE53965;	transposable_element_gene;ATCOPIA22;
Chr4:11681012-11681409	0.562	0.2	0	66	7.098e-216	transposable_element_gene/TE/	2	AT4G22040;AT4TE53965;	transposable_element_gene;ATCOPIA22;
Chr4:11696248-11696804	0.569	0.161	0	58	4.887e-209	TE/	1	AT4TE54055;	ATREP13;
Chr4:11716125-11716319	0.14	0.00225	0	9	1.899e-51	gene/	1	AT4G22120;	protein_coding_gene;
Chr4:11751712-11752247	0.424	0.0842	0	45	2.095e-126	TE/TE/	2	AT4TE54340;AT4TE54345;	ATREP10D;ATREP14;
Chr4:11756765-11757375	0.635	0.196	0	111	0	TE/	1	AT4TE54370;	SIMPLEHAT1;
Chr4:11765102-11765824	0.29	0.107	0	33	1.407e-95	gene/	1	AT4G22240;	protein_coding_gene;
Chr4:11769001-11769283	0.548	0.00565	0	34	1.166e-167	TE/	1	AT4TE54430;	HELITRONY1D;
Chr4:11796258-11796773	0.466	0.27	0	37	1.021e-73	TE/	1	AT4TE54570;	ATHATN3A;
Chr4:1181224-1181708	0.307	0.272	2	7	0.0006646	gene/	1	AT4G02680;	protein_coding_gene;
Chr4:11823127-11824755	0.431	0.371	0	11	4.935e-28	transposable_element_gene/TE/	2	AT4G22415;AT4TE54700;	transposable_element_gene;ATGP3;
Chr4:11826070-11826720	0.463	0.324	0	13	4.568e-46	gene/	1	AT4G22420;	protein_coding_gene;
Chr4:11834085-11835946	0.41	0.258	0	54	2.368e-143	transposable_element_gene/TE/	2	AT4G22450;AT4TE54750;	transposable_element_gene;HARBINGER;
Chr4:11837416-11838676	0.419	0.232	0	74	1.502e-179	transposable_element_gene/TE/	2	AT4G22450;AT4TE54750;	transposable_element_gene;HARBINGER;
Chr4:11870006-11872044	0.251	0.11	0	27	5.494e-100	TE/	1	AT4TE54920;	HELITRONY3;
Chr4:1190043-1190408	0.569	0.0171	0	54	1.892e-239	gene/	1	AT4G02700;	protein_coding_gene;
Chr4:119010-121262	0.113	0.0162	0	28	2.495e-186	TE/TE/	2	AT4TE00595;AT4TE00615;	ATHPOGON3;ATREP3;
Chr4:11914022-11914090	0.563	0.0871	0	15	8.653e-43	gene/	1	AT4G22650;	protein_coding_gene;
Chr4:1193040-1193815	0.192	0.116	3	17	4.298e-24	gene/gene/	2	AT4G02700;AT4G02710;	protein_coding_gene;protein_coding_gene;
Chr4:11932161-11932440	0.399	0.0214	0	14	4.668e-61	TE/	1	AT4TE55215;	ATTIR16T3A;
Chr4:11946394-11946593	0.591	0.301	0	22	1.109e-55	intergenic	None	None	None
Chr4:11963468-11963784	0.677	0.00243	0	76	0	gene/	1	AT4G22770;	protein_coding_gene;
Chr4:11978764-11979588	0.568	0.188	0	62	2.816e-245	gene/TE/TE/	3	AT4G22800;AT4TE55460;AT4TE55465;	protein_coding_gene;ATREP10B;ATREP10;
Chr4:1198714-1199646	0.328	0.115	0	31	3.767e-80	TE/TE/	2	AT4TE06130;AT4TE06135;	ATREP1;ATREP1;
Chr4:12052280-12052862	0.534	0.19	0	101	1.084e-256	intergenic	None	None	None
Chr4:12093004-12097671	0.247	0.0794	0	132	0	gene/TE/	2	AT4G23080;AT4TE56060;	protein_coding_gene;BRODYAGA1;
Chr4:12110661-12110687	0.558	0.157	0	8	1.271e-15	TE/TE/	2	AT4TE56160;AT4TE56165;	BRODYAGA2;ATREP4;
Chr4:12115549-12115676	0.596	0.259	0	13	1.063e-22	TE/	1	AT4TE56200;	ATMU1;
Chr4:1212004-1212150	0.6	0.0097	0	48	8.81e-200	TE/	1	AT4TE06200;	ATCOPIA75;
Chr4:12189717-12189747	0.395	0.0436	0	7	3.465e-28	gene/	1	AT4G23320;	protein_coding_gene;
Chr4:1223942-1224174	0.781	0.0419	0	82	0	gene/	1	AT4G02760;	protein_coding_gene;
Chr4:12261843-12261967	0.652	0.192	0	29	5.631e-113	TE/	1	AT4TE56960;	ATREP10D;
Chr4:12295073-12295674	0.187	0.138	1	7	4.307e-07	gene/	1	AT4G23560;	protein_coding_gene;
Chr4:1230464-1234818	0.49	0.219	0	417	0	TE/	1	AT4TE06320;	BOMZH2;
Chr4:12335538-12335876	0.573	0.116	0	35	5.612e-133	TE/	1	AT4TE57330;	ATREP3;
Chr4:1236208-1236847	0.393	0.0899	0	75	3.995e-213	intergenic	None	None	None
Chr4:12365065-12365612	0.693	0.0564	0	99	0	gene/TE/TE/	3	AT4G23730;AT4TE57475;AT4TE57480;	protein_coding_gene;ATREP2;META1;
Chr4:12384651-12385521	0.562	0.195	0	61	7.185e-240	intergenic	None	None	None
Chr4:12434698-12434955	0.153	0.0261	0	10	7.53e-27	intergenic	None	None	None
Chr4:1247017-1247166	0.37	0.118	0	10	3.8e-24	TE/	1	AT4TE06385;	HELITRONY1B;
Chr4:12484061-12485991	0.0967	0.0236	0	24	2.198e-78	TE/	1	AT4TE58120;	ATREP10A;
Chr4:12570057-12570813	0.52	0.159	0	84	8.622e-271	intergenic	None	None	None
Chr4:1258224-1258314	0.68	0.324	0	16	2.868e-38	TE/	1	AT4TE06435;	SIMPLEHAT1;
Chr4:12606474-12607048	0.622	0.156	0	81	6.199e-288	TE/TE/	2	AT4TE58750;AT4TE58755;	VANDAL8;ATREP2;
Chr4:12698519-12699361	0.517	0.107	0	70	2.104e-246	TE/	1	AT4TE59255;	ATREP1;
Chr4:1270664-1271301	0.537	0.177	0	100	8.246e-286	TE/	1	AT4TE06500;	TSCL;
Chr4:12709065-12709377	0.187	0.131	0	7	1.684e-06	gene/	1	AT4G24620;	protein_coding_gene;
Chr4:12713111-12713935	0.467	0.218	0	64	1.653e-141	intergenic	None	None	None
Chr4:12719833-12719897	0.704	0.273	0	19	9.863e-54	intergenic	None	None	None
Chr4:12740238-12740518	0.602	0.0458	0	58	2.392e-293	TE/	1	AT4TE59485;	ATREP7;
Chr4:12750486-12750586	0.621	0.124	0	23	4.039e-77	gene/	1	AT4G24730;	protein_coding_gene;
Chr4:12768632-12769285	0.445	0.111	0	70	1.646e-206	intergenic	None	None	None
Chr4:12793187-12793599	0.0856	0.0276	1	8	4.417e-22	gene/	1	AT4G24830;	protein_coding_gene;
Chr4:12801855-12801874	0.338	0	0	7	6.187e-16	gene/	1	AT4G24860;	protein_coding_gene;
Chr4:1280705-1283481	0.432	0.168	0	146	0	TE/TE/	2	AT4TE06555;AT4TE06560;	ATREP5;ATREP5;
Chr4:12829430-12830321	0.604	0.265	0	105	9.715e-271	intergenic	None	None	None
Chr4:12844304-12845048	0.431	0.0601	0	37	3.563e-206	TE/	1	AT4TE60035;	ATREP10D;
Chr4:12853092-12853410	0.138	0.0447	2	16	9.059e-24	gene/	1	AT4G25000;	protein_coding_gene;
Chr4:1288131-1292138	0.341	0.105	0	178	0	intergenic	None	None	None
Chr4:12892240-12892702	0.288	0.0132	0	31	1.873e-154	gene/TE/	2	AT4G25120;AT4TE60280;	protein_coding_gene;ATTIRX1C;
Chr4:12949353-12949492	0.642	0.105	0	20	3.219e-95	TE/	1	AT4TE60590;	ATHPOGON1;
Chr4:12957193-12957354	0.578	0.00968	0	21	5.179e-137	TE/	1	AT4TE60630;	ATREP3;
Chr4:12968017-12968462	0.55	0.0958	0	56	8.553e-228	TE/TE/	2	AT4TE60685;AT4TE60695;	ATREP2A;ATREP14;
Chr4:12981686-12981912	0.299	0.113	0	16	1.036e-48	gene/	1	AT4G25400;	protein_coding_gene;
Chr4:1301905-1302904	0.472	0.191	0	49	1.309e-168	TE/TE/	2	AT4TE06650;AT4TE06655;	ATREP10B;ATREP10;
Chr4:13038263-13038639	0.486	0.276	0	34	1.749e-51	gene/	1	AT4G25530;	protein_coding_gene;
Chr4:13051892-13051998	0.523	0.206	0	13	5.811e-34	intergenic	None	None	None
Chr4:13089733-13090766	0.0979	0.0284	1	20	5.329e-65	gene/gene/gene/	3	AT4G25680;AT4G25690;AT4G25692;	protein_coding_gene;protein_coding_gene;protein_coding_gene;
Chr4:13124002-13124449	0.569	0.0824	0	72	1.592e-240	TE/TE/TE/	3	AT4TE61520;AT4TE61525;AT4TE61530;	ATREP1;ATREP2A;ATREP2A;
Chr4:1319829-1319998	0.0906	0.00736	0	7	5.037e-22	gene/	1	AT4G02980;	protein_coding_gene;
Chr4:132054-132339	0.559	0.243	0	22	8.291e-68	intergenic	None	None	None
Chr4:13209723-13209894	0.547	0.0618	0	25	1.006e-133	intergenic	None	None	None
Chr4:13226126-13226804	0.0816	0.0417	0	8	5.72e-15	gene/gene/	2	AT4G26090;AT4G26095;	protein_coding_gene;other_RNA;
Chr4:13231154-13231216	0.764	0.257	0	17	1.611e-67	TE/	1	AT4TE62130;	ARNOLDY1;
Chr4:13248399-13248760	0.454	0.0268	0	48	1.323e-270	intergenic	None	None	None
Chr4:13316641-13317383	0.461	0.2	4	62	8.142e-148	gene/TE/	2	AT4G26320;AT4TE62590;	protein_coding_gene;ATMU3N1;
Chr4:13326042-13326586	0.456	0.257	1	26	2.028e-53	intergenic	None	None	None
Chr4:13332012-13332176	0.502	0.344	0	8	4.246e-16	transposable_element_gene/TE/	2	AT4G26360;AT4TE62665;	transposable_element_gene;ATLINEIII;
Chr4:13336652-13336891	0.606	0.22	0	25	1.191e-86	TE/	1	AT4TE62680;	ATMU1;
Chr4:1337726-1338245	0.651	0.0187	0	135	0	intergenic	None	None	None
Chr4:13418314-13419372	0.563	0.226	0	100	3.549e-317	TE/	1	AT4TE63090;	HELITRONY3;
Chr4:13472559-13473195	0.507	0.207	0	75	4.402e-224	gene/	1	AT4G26730;	protein_coding_gene;
Chr4:1350095-1351669	0.475	0.116	0	134	0	TE/	1	AT4TE06880;	ATREP3;
Chr4:13536576-13537980	0.428	0.119	0	106	0	TE/TE/	2	AT4TE63690;AT4TE63700;	ATREP1;ATREP6;
Chr4:1356154-1358160	0.356	0.0827	0	96	0	TE/	1	AT4TE06910;	ATREP10D;
Chr4:13572396-13572685	0.153	0.0537	0	7	1.032e-29	gene/	1	AT4G27030;	protein_coding_gene;
Chr4:13627040-13630858	0.437	0.366	0	35	2.395e-94	transposable_element_gene/transposable_element_gene/TE/	3	AT4G27200;AT4G27210;AT4TE64180;	transposable_element_gene;transposable_element_gene;ATCOPIA8B;
Chr4:13657095-13657743	0.5	0.0117	0	60	0	TE/	1	AT4TE64310;	ATREP5;
Chr4:1365823-1366817	0.293	0.00304	0	69	0	gene/TE/	2	AT4G03090;AT4TE06950;	protein_coding_gene;ATTIRX1C;
Chr4:136743-136995	0.406	0.16	0	9	4.635e-31	intergenic	None	None	None
Chr4:13691050-13691384	0.203	0.085	1	9	6.098e-26	gene/	1	AT4G27350;	protein_coding_gene;
Chr4:13702251-13702889	0.121	0.0643	1	7	1.938e-17	gene/	1	AT4G27380;	protein_coding_gene;
Chr4:13705130-13705229	0.761	0.0751	0	27	1.442e-118	intergenic	None	None	None
Chr4:1372491-1373866	0.446	0.223	0	66	1.518e-188	intergenic	None	None	None
Chr4:1376722-1376735	0.641	0.0152	0	8	1.01e-45	gene/	1	AT4G03110;	protein_coding_gene;
Chr4:13770169-13770340	0.564	0.0708	0	32	2.982e-123	intergenic	None	None	None
Chr4:1378145-1378175	0.444	0	0	7	2.814e-55	gene/	1	AT4G03110;	protein_coding_gene;
Chr4:13882304-13882509	0.111	0.0107	0	7	1.156e-29	gene/	1	AT4G27870;	protein_coding_gene;
Chr4:13887163-13888122	0.461	0.109	0	113	0	gene/	1	AT4G27890;	protein_coding_gene;
Chr4:13951405-13951838	0.224	0.0598	0	21	1.552e-54	gene/	1	AT4G28080;	protein_coding_gene;
Chr4:1397466-1397960	0.266	0.0219	0	22	1.107e-124	TE/	1	AT4TE07115;	ATIS112A;
Chr4:14031529-14031598	0.368	0.00509	0	13	8.044e-71	intergenic	None	None	None
Chr4:14045401-14045785	0.536	0.0238	0	54	0	intergenic	None	None	None
Chr4:1407579-1407789	0.703	0.0837	0	41	2.187e-195	intergenic	None	None	None
Chr4:1409401-1410931	0.11	0.0838	5	12	4.432e-09	gene/	1	AT4G03200;	protein_coding_gene;
Chr4:14122129-14122420	0.745	0.113	0	115	0	gene/	1	AT4G28570;	protein_coding_gene;
Chr4:14125396-14125648	0.173	0.0717	0	10	3.93e-23	gene/	1	AT4G28590;	protein_coding_gene;
Chr4:14150525-14150708	0.131	0.0476	0	7	9.854e-18	gene/	1	AT4G28660;	protein_coding_gene;
Chr4:14162472-14162967	0.295	0.262	1	8	0.001607	gene/	1	AT4G28700;	protein_coding_gene;
Chr4:14245845-14245863	0.46	0.141	0	8	6.84e-14	gene/	1	AT4G28850;	protein_coding_gene;
Chr4:14249963-14250994	0.641	0.389	0	87	8.301e-199	TE/TE/	2	AT4TE67450;AT4TE67455;	BRODYAGA2;BRODYAGA2;
Chr4:14267842-14267918	0.631	0.315	0	14	7.864e-33	TE/	1	AT4TE67500;	HELITRONY3;
Chr4:14272266-14272596	0.341	0.245	1	7	1.707e-15	intergenic	None	None	None
Chr4:1427364-1427586	0.196	0.0992	0	7	1.304e-13	gene/	1	AT4G03250;	protein_coding_gene;
Chr4:14280059-14288294	0.452	0.331	1	147	0	TE/	1	AT4TE67560;	VANDAL6;
Chr4:14310142-14310743	0.292	0.152	0	15	4.562e-49	gene/TE/	2	AT4G29035;AT4TE67665;	protein_coding_gene;ATREP9;
Chr4:14315221-14315425	0.155	0.0206	0	14	3.085e-48	gene/	1	AT4G29050;	protein_coding_gene;
Chr4:14327855-14328718	0.537	0.184	0	83	1.126e-240	TE/TE/	2	AT4TE67750;AT4TE67755;	ATREP10D;ATREP10C;
Chr4:14332174-14332341	0.411	0.158	0	14	1.172e-28	intergenic	None	None	None
Chr4:14333567-14335360	0.425	0.292	0	42	2.555e-111	gene/TE/	2	AT4G29090;AT4TE67780;	protein_coding_gene;TA11;
Chr4:1438140-1439469	0.48	0.0067	0	148	0	intergenic	None	None	None
Chr4:14390208-14391103	0.43	0.125	0	54	1.954e-152	TE/TE/	2	AT4TE68040;AT4TE68050;	ATREP3;ATREP15;
Chr4:14398162-14399499	0.416	0.311	0	19	7.345e-55	gene/	1	AT4G29200;	protein_coding_gene;
Chr4:14434132-14434333	0.496	0.102	0	37	1.913e-146	gene/TE/	2	AT4G29300;AT4TE68255;	protein_coding_gene;ATREP10D;
Chr4:14436083-14436626	0.32	0.113	1	37	3.026e-76	gene/	1	AT4G29305;	protein_coding_gene;
Chr4:14452228-14452407	0.22	0.0897	0	7	2.189e-24	gene/	1	AT4G29360;	protein_coding_gene;
Chr4:14455370-14455399	0.632	0.478	0	7	3.149e-05	intergenic	None	None	None
Chr4:14457672-14458326	0.579	0.129	0	94	7.829e-311	TE/	1	AT4TE68380;	ATREP2;
Chr4:144762-144856	0.725	0.375	0	18	6.247e-38	TE/	1	AT4TE00745;	ATHATN1;
Chr4:1449120-1449897	0.441	0.322	0	18	2.191e-42	transposable_element_gene/TE/	2	AT4G03300;AT4TE07390;	transposable_element_gene;ATLINE1_1;
Chr4:1451117-1451975	0.388	0.296	0	9	2.06e-35	transposable_element_gene/TE/	2	AT4G03300;AT4TE07395;	transposable_element_gene;VANDAL2;
Chr4:14546329-14546696	0.511	0.0152	0	68	0	intergenic	None	None	None
Chr4:14569305-14569354	0.756	0.11	0	12	1.295e-38	gene/	1	AT4G29740;	protein_coding_gene;
Chr4:1457276-1457967	0.394	0.273	0	14	9.481e-43	transposable_element_gene/TE/	2	AT4G03305;AT4TE07410;	transposable_element_gene;VANDAL2;
Chr4:14582233-14582464	0.602	0.17	0	42	3.541e-186	TE/	1	AT4TE69050;	ATCOPIA95;
Chr4:1462179-1463377	0.544	0.23	0	132	0	transposable_element_gene/TE/TE/	3	AT4G03310;AT4TE07420;AT4TE07440;	transposable_element_gene;ATENSPM4;VANDAL2;
Chr4:14659123-14660000	0.148	0.109	0	7	1.287e-08	gene/	1	AT4G29950;	protein_coding_gene;
Chr4:14683699-14683845	0.477	0.018	0	29	8.495e-115	intergenic	None	None	None
Chr4:14750254-14750823	0.467	0.266	0	21	1.721e-61	TE/	1	AT4TE69940;	ATHATN2;
Chr4:1481069-1481311	0.446	0.114	0	21	4.448e-70	TE/	1	AT4TE07535;	HELITRONY1A;
Chr4:14813936-14813999	0.639	0.0314	0	20	4.088e-84	intergenic	None	None	None
Chr4:14850161-14850395	0.389	0.246	0	11	5.535e-21	gene/	1	AT4G30350;	protein_coding_gene;
Chr4:14864928-14864972	0.398	0	0	8	1.435e-33	intergenic	None	None	None
Chr4:1486812-1488944	0.432	0.0717	0	174	0	gene/	1	AT4G03380;	protein_coding_gene;
Chr4:14886869-14887612	0.46	0.0808	0	74	2.282e-301	TE/	1	AT4TE70655;	HELITRONY3;
Chr4:14911683-14912629	0.551	0.189	0	83	6.117e-290	TE/	1	AT4TE70790;	SIMPLEGUY1;
Chr4:14978033-14978944	0.425	0.101	0	76	5.461e-249	TE/	1	AT4TE71140;	ATREP6;
Chr4:14986182-14989997	0.38	0.212	1	143	0	gene/	1	AT4G30770;	protein_coding_gene;
Chr4:15012531-15014823	0.472	0.312	0	82	1.364e-194	TE/TE/	2	AT4TE71325;AT4TE71340;	VANDAL3;VANDAL3;
Chr4:15065878-15066768	0.622	0.254	0	110	0	intergenic	None	None	None
Chr4:1506891-1509427	0.336	0.066	0	160	0	intergenic	None	None	None
Chr4:15124172-15124857	0.061	0.0184	0	9	2.547e-25	gene/	1	AT4G31100;	protein_coding_gene;
Chr4:15142373-15142966	0.0542	0.00854	0	7	3.332e-38	gene/	1	AT4G31140;	protein_coding_gene;
Chr4:1515191-1515400	0.602	0.33	0	24	2.824e-51	TE/	1	AT4TE07715;	ATHATN4;
Chr4:15160447-15160974	0.535	0.161	0	63	7.187e-200	intergenic	None	None	None
Chr4:15200760-15200904	0.678	0.0688	0	31	2.105e-145	intergenic	None	None	None
Chr4:1521247-1521818	0.635	0.129	0	75	7.658e-322	TE/	1	AT4TE07740;	ATREP2;
Chr4:15232090-15232248	0.576	0.207	0	30	5.205e-84	intergenic	None	None	None
Chr4:1533129-1533220	0.613	0.14	0	17	6.131e-41	TE/	1	AT4TE07800;	ATREP3;
Chr4:15373443-15373632	0.621	0.159	0	42	5.392e-127	intergenic	None	None	None
Chr4:15397755-15398709	0.477	0.293	0	58	7.539e-129	TE/TE/	2	AT4TE73405;AT4TE73410;	BRODYAGA1A;BRODYAGA1A;
Chr4:1541123-1541559	0.413	0.0579	0	40	7.299e-156	TE/	1	AT4TE07840;	ATHPOGON3;
Chr4:154312-154634	0.522	0.088	0	43	2.934e-183	TE/	1	AT4TE00800;	ATHATN4;
Chr4:15441649-15442235	0.629	0.148	0	88	0	gene/TE/TE/	3	AT4G31910;AT4TE73655;AT4TE73660;	protein_coding_gene;ATREP2;VANDAL8;
Chr4:15502391-15502984	0.135	0.0974	3	9	3.545e-07	gene/	1	AT4G32060;	protein_coding_gene;
Chr4:15552492-15553391	0.201	0.11	0	13	4.64e-44	gene/TE/	2	AT4G32200;AT4TE74230;	protein_coding_gene;ATLANTYS3;
Chr4:15565098-15565178	0.566	0.123	0	16	1.282e-50	TE/	1	AT4TE74265;	ATLANTYS3;
Chr4:15591920-15592342	0.445	0.0898	0	22	3.146e-70	TE/	1	AT4TE74390;	ATREP3;
Chr4:15595855-15596743	0.603	0.196	0	125	0	TE/	1	AT4TE74400;	HELITRONY3;
Chr4:15619346-15619962	0.0751	0.0327	0	7	7.68e-14	gene/	1	AT4G32350;	protein_coding_gene;
Chr4:15627874-15628519	0.164	0.00679	0	29	7.941e-160	intergenic	None	None	None
Chr4:1564762-1567408	0.423	0.29	1	85	6.765e-157	TE/	1	AT4TE07975;	ATCOPIA11;
Chr4:15680150-15680357	0.552	0.28	0	19	4.964e-36	intergenic	None	None	None
Chr4:1568467-1569371	0.47	0.0778	0	65	0	TE/	1	AT4TE07995;	ATN9_1;
Chr4:15696304-15696976	0.189	0.0949	0	11	7.329e-23	intergenic	None	None	None
Chr4:15699142-15699199	0.611	0.0291	0	13	5.062e-42	TE/	1	AT4TE74940;	ATDNATA1;
Chr4:15753060-15753276	0.146	0.0469	0	8	4.353e-24	gene/	1	AT4G32650;	protein_coding_gene;
Chr4:157840-158056	0.387	0.116	0	23	7.562e-69	TE/	1	AT4TE00810;	ATLINE1A;
Chr4:15816059-15816694	0.651	0.0789	0	102	0	TE/	1	AT4TE75570;	ATREP13;
Chr4:15860041-15860282	0.542	0.357	0	28	1.786e-32	intergenic	None	None	None
Chr4:1586319-1586391	0.588	0.0134	0	23	7.778e-107	intergenic	None	None	None
Chr4:1588313-1588841	0.268	0.19	1	9	1.442e-18	gene/	1	AT4G03566;	protein_coding_gene;
Chr4:1591023-1591404	0.375	0.187	0	9	4.588e-31	gene/	1	AT4G03570;	protein_coding_gene;
Chr4:15922833-15924043	0.566	0.112	0	119	0	TE/	1	AT4TE76155;	BRODYAGA2;
Chr4:1594240-1599910	0.379	0.133	0	273	0	intergenic	None	None	None
Chr4:16049857-16050394	0.3	0.122	0	35	1.565e-88	gene/	1	AT4G33290;	protein_coding_gene;
Chr4:16054514-16055641	0.591	0.215	0	115	0	gene/TE/	2	AT4G33300;AT4TE76870;	protein_coding_gene;ATREP10;
Chr4:16058241-16059430	0.393	0.208	0	41	8.059e-140	intergenic	None	None	None
Chr4:1617410-1620755	0.432	0.294	0	97	2.187e-249	transposable_element_gene/transposable_element_gene/TE/TE/	4	AT4G03640;AT4G03650;AT4TE08240;AT4TE08245;	transposable_element_gene;transposable_element_gene;HELITRON2;ATGP1;
Chr4:16185-17573	0.415	0.173	0	45	7.94e-140	TE/TE/	2	AT4TE00085;AT4TE00090;	ATREP11;HELITRONY1D;
Chr4:16201134-16202219	0.163	0.0339	1	40	5.705e-124	gene/	1	AT4G33780;	protein_coding_gene;
Chr4:1624105-1624501	0.346	0.173	0	7	3.855e-35	transposable_element_gene/TE/TE/	3	AT4G03650;AT4TE08245;AT4TE08260;	transposable_element_gene;ATGP1;HELITRON2;
Chr4:16252769-16252882	0.298	0.00261	0	11	9.436e-71	intergenic	None	None	None
Chr4:16320885-16320995	0.595	0.161	0	22	3.788e-73	intergenic	None	None	None
Chr4:16325302-16326764	0.42	0.169	1	114	0	gene/	1	AT4G34071;	other_RNA;
Chr4:16377834-16378829	0.351	0.0393	0	47	2.642e-214	TE/TE/	2	AT4TE78590;AT4TE78595;	HELITRONY1E;HELITRONY1E;
Chr4:16428209-16428293	0.806	0.392	0	14	1.427e-41	intergenic	None	None	None
Chr4:1644009-1645823	0.32	0.145	0	76	9.181e-217	transposable_element_gene/TE/TE/	3	AT4G03710;AT4TE08350;AT4TE08360;	transposable_element_gene;ATENSPM2;ATENSPM6;
Chr4:16520650-16520913	0.606	0.00537	0	50	1.586e-232	intergenic	None	None	None
Chr4:16556091-16556430	0.295	0.00714	0	14	9.396e-85	gene/TE/	2	AT4G34690;AT4TE79530;	protein_coding_gene;ATIS112A;
Chr4:1656115-1656944	0.286	0.192	0	7	7.037e-29	transposable_element_gene/TE/	2	AT4G03732;AT4TE08400;	transposable_element_gene;ATLINE1A;
Chr4:16572060-16573143	0.462	0.183	0	81	2.97e-176	gene/TE/	2	AT4G34730;AT4TE79615;	protein_coding_gene;ATREP3;
Chr4:1660128-1660742	0.253	0.112	0	8	7.665e-26	TE/	1	AT4TE08410;	HELITRONY1E;
Chr4:1668060-1668272	0.471	0.394	1	7	1.444e-08	transposable_element_gene/TE/TE/	3	AT4G03750;AT4TE08435;AT4TE08440;	transposable_element_gene;ATENSPM2;ATGP2;
Chr4:16705486-16705866	0.649	0.147	0	56	2.507e-177	intergenic	None	None	None
Chr4:16729184-16730430	0.564	0.186	0	113	0	TE/	1	AT4TE80430;	SIMPLEGUY1;
Chr4:1674404-1675987	0.439	0.372	0	15	1.106e-33	transposable_element_gene/TE/	2	AT4G03770;AT4TE08445;	transposable_element_gene;ATLANTYS2;
Chr4:16780062-16780250	0.185	0.0821	1	8	1.559e-13	gene/	1	AT4G35270;	protein_coding_gene;
Chr4:16783204-16783358	0.659	0.168	0	28	6.402e-103	TE/	1	AT4TE80710;	ATREP10A;
Chr4:16794109-16794987	0.373	0.17	0	31	2.256e-78	TE/	1	AT4TE80770;	HELITRONY1C;
Chr4:16830814-16831691	0.61	0.362	0	86	1.287e-175	TE/	1	AT4TE80960;	ATMU3;
Chr4:1684260-1685892	0.389	0.295	1	12	8.253e-64	transposable_element_gene/TE/TE/TE/	4	AT4G03780;AT4TE08455;AT4TE08465;AT4TE08475;	transposable_element_gene;ATHILA3;ATHILA3;ATHILA2;
Chr4:16863264-16865071	0.448	0.115	0	114	0	TE/	1	AT4TE81120;	ATREP3;
Chr4:16920857-16921174	0.491	0.0957	0	54	1.326e-234	intergenic	None	None	None
Chr4:16929317-16929540	0.673	0.0357	0	50	9.414e-278	intergenic	None	None	None
Chr4:1693022-1695878	0.403	0.323	0	22	1.068e-80	transposable_element_gene/transposable_element_gene/TE/TE/	4	AT4G03790;AT4G03795;AT4TE08465;AT4TE08475;	transposable_element_gene;transposable_element_gene;ATHILA3;ATHILA2;
Chr4:16946118-16946193	0.474	0.0695	0	22	1.31e-72	gene/	1	AT4G35770;	protein_coding_gene;
Chr4:16951525-16951700	0.814	0.125	0	58	0	intergenic	None	None	None
Chr4:1700058-1702997	0.339	0.25	0	26	4.027e-75	intergenic	None	None	None
Chr4:17026112-17026304	0.323	0.175	0	10	6.138e-17	intergenic	None	None	None
Chr4:1704316-1704916	0.39	0.289	0	9	4.926e-23	intergenic	None	None	None
Chr4:17044559-17044738	0.215	0.000873	0	19	1.833e-80	intergenic	None	None	None
Chr4:1706052-1709658	0.327	0.23	0	25	4.857e-117	intergenic	None	None	None
Chr4:17081034-17082299	0.44	0.172	0	125	0	intergenic	None	None	None
Chr4:1711036-1711750	0.252	0.147	0	8	2.597e-33	intergenic	None	None	None
Chr4:1714142-1715516	0.336	0.231	0	15	2.437e-57	intergenic	None	None	None
Chr4:1717036-1721953	0.313	0.212	0	31	3.028e-160	intergenic	None	None	None
Chr4:17212134-17214023	0.29	0.142	0	41	1.326e-113	TE/TE/	2	AT4TE82980;AT4TE82985;	ATREP15;ARNOLDY1;
Chr4:17228033-17228410	0.237	0.000796	0	15	8.917e-90	TE/	1	AT4TE83060;	ATREP3;
Chr4:1723080-1723984	0.328	0.215	0	10	2.282e-38	intergenic	None	None	None
Chr4:17249433-17249600	0.802	0.257	0	46	1.874e-233	intergenic	None	None	None
Chr4:1725205-1725931	0.338	0.22	0	7	6.34e-36	intergenic	None	None	None
Chr4:1727165-1729843	0.311	0.224	0	19	8.653e-70	intergenic	None	None	None
Chr4:17317002-17317220	0.539	0.217	0	10	4.592e-30	intergenic	None	None	None
Chr4:1732197-1733947	0.323	0.225	0	15	4.921e-61	intergenic	None	None	None
Chr4:17327358-17327964	0.144	0.08	0	7	1.43e-18	gene/	1	AT4G36760;	protein_coding_gene;
Chr4:17339281-17341455	0.195	0.0518	0	52	2.001e-152	gene/TE/	2	AT4G36800;AT4TE83650;	protein_coding_gene;ATREP11;
Chr4:1735317-1738775	0.305	0.213	0	36	1.264e-115	intergenic	None	None	None
Chr4:173674-173889	0.559	0.0674	0	35	1.957e-143	intergenic	None	None	None
Chr4:17394343-17394848	0.261	0.0575	0	26	1.668e-80	TE/	1	AT4TE83950;	HELITRONY3;
Chr4:1740179-1743971	0.319	0.218	0	30	8.727e-127	transposable_element_gene/TE/	2	AT4G03800;AT4TE08730;	transposable_element_gene;ATLANTYS1;
Chr4:17404143-17404445	0.475	0.0761	0	47	4.165e-201	gene/	1	AT4G36925;	protein_coding_gene;
Chr4:17413081-17413260	0.431	0.116	0	28	1.501e-82	intergenic	None	None	None
Chr4:17418002-17418718	0.0633	0.0303	0	7	2.193e-11	gene/	1	AT4G36940;	protein_coding_gene;
Chr4:17426171-17426533	0.358	0.171	0	13	4.808e-44	TE/	1	AT4TE84100;	ATMU11;
Chr4:17448548-17450959	0.451	0.17	0	116	0	TE/	1	AT4TE84225;	ARNOLDY1;
Chr4:1749133-1749618	0.269	0.106	0	16	3.649e-56	TE/	1	AT4TE08755;	HELITRONY1D;
Chr4:17501262-17502221	0.538	0.102	0	77	0	TE/	1	AT4TE84485;	ATREP1;
Chr4:17511559-17511906	0.534	0.0499	0	45	1.053e-217	TE/	1	AT4TE84530;	ATREP1;
Chr4:1755022-1755583	0.355	0.194	0	21	1.819e-57	intergenic	None	None	None
Chr4:17567280-17567478	0.0931	0.00548	0	7	1.45e-30	gene/	1	AT4G37360;	protein_coding_gene;
Chr4:1757079-1757604	0.633	0.189	0	111	0	gene/	1	AT4G03811;	other_RNA;
Chr4:1759059-1759988	0.248	0.1	0	17	2.269e-90	intergenic	None	None	None
Chr4:1761110-1761956	0.358	0.238	0	16	2.248e-46	transposable_element_gene/TE/	2	AT4G03813;AT4TE08830;	transposable_element_gene;ATREP5;
Chr4:17616399-17616452	0.775	0.273	0	13	4.583e-40	TE/	1	AT4TE85060;	ATREP19;
Chr4:17624627-17625097	0.567	0.216	0	64	2.647e-193	intergenic	None	None	None
Chr4:17637302-17638404	0.416	0.16	0	65	3.274e-252	TE/	1	AT4TE85180;	ATREP10B;
Chr4:17654874-17655999	0.591	0.238	0	137	0	transposable_element_gene/TE/	2	AT4G37570;AT4TE85270;	transposable_element_gene;HELITRONY3;
Chr4:17697107-17697836	0.0721	0.0263	0	11	6.932e-23	gene/	1	AT4G37670;	protein_coding_gene;
Chr4:17711813-17712190	0.497	0.326	0	15	1.216e-30	TE/	1	AT4TE85580;	ATCOPIA45;
Chr4:1774637-1776145	0.35	0.163	0	73	8.571e-195	intergenic	None	None	None
Chr4:1777301-1778940	0.357	0.152	0	45	2.059e-148	TE/TE/	2	AT4TE08915;AT4TE08920;	ATREP10;AT9TSD1;
Chr4:17789360-17789742	0.508	0.194	0	44	6.748e-121	intergenic	None	None	None
Chr4:1781109-1781324	0.198	0.0256	0	8	8.439e-37	TE/TE/	2	AT4TE08920;AT4TE08925;	AT9TSD1;ATREP5;
Chr4:17837631-17837685	0.709	0.171	0	9	3.009e-36	gene/TE/	2	AT4G37940;AT4TE86210;	protein_coding_gene;HELITRON4;
Chr4:1785275-1786687	0.332	0.196	0	28	1.94e-94	transposable_element_gene/TE/	2	AT4G03825;AT4TE08945;	transposable_element_gene;ATHILA2;
Chr4:1788064-1788990	0.395	0.301	0	10	9.132e-38	transposable_element_gene/TE/	2	AT4G03826;AT4TE08945;	transposable_element_gene;ATHILA2;
Chr4:1796025-1798802	0.386	0.33	1	22	1.91e-42	transposable_element_gene/transposable_element_gene/TE/TE/	4	AT4G03837;AT4G03840;AT4TE08975;AT4TE08980;	transposable_element_gene;transposable_element_gene;ATHILA2;ATGP2;
Chr4:17969295-17969883	0.167	0.103	2	8	4.387e-16	gene/	1	AT4G38360;	protein_coding_gene;
Chr4:17972210-17972642	0.153	0.0907	1	8	9.321e-11	gene/	1	AT4G38380;	protein_coding_gene;
Chr4:17993082-17993918	0.173	0.106	0	9	5.162e-26	gene/	1	AT4G38440;	protein_coding_gene;
Chr4:1808176-1809990	0.434	0.356	1	15	5.126e-53	transposable_element_gene/TE/	2	AT4G03860;AT4TE08995;	transposable_element_gene;ATHILA2;
Chr4:1811154-1811663	0.303	0.217	0	8	2.837e-20	transposable_element_gene/TE/	2	AT4G03865;AT4TE08995;	transposable_element_gene;ATHILA2;
Chr4:18156559-18157944	0.0814	0.0424	0	10	7.232e-25	gene/	1	AT4G38950;	protein_coding_gene;
Chr4:1816206-1817697	0.375	0.298	1	10	2.659e-44	TE/TE/TE/	3	AT4TE09000;AT4TE09020;AT4TE09025;	VANDAL3;ATHILA2;ATHILA4C;
Chr4:18182092-18182865	0.318	0.196	1	22	8.843e-41	gene/	1	AT4G39020;	protein_coding_gene;
Chr4:18201369-18202101	0.451	0.125	0	55	9.205e-158	TE/	1	AT4TE88170;	HELITRONY1C;
Chr4:18232336-18233086	0.577	0.0563	0	131	0	TE/	1	AT4TE88330;	ATREP10D;
Chr4:18247871-18248266	0.474	0.139	0	37	6.362e-98	gene/TE/	2	AT4G39180;AT4TE88410;	protein_coding_gene;VANDALNX2;
Chr4:18249689-18251657	0.408	0.0983	0	103	0	TE/TE/	2	AT4TE88425;AT4TE88430;	ATREP10B;ATREP10D;
Chr4:18256319-18257074	0.302	0.125	0	27	2.213e-87	TE/	1	AT4TE88445;	TSCL;
Chr4:18280307-18280864	0.36	0.198	0	35	1.296e-57	gene/	1	AT4G39280;	protein_coding_gene;
Chr4:18301185-18301590	0.104	0.0443	0	8	6.148e-16	gene/	1	AT4G39350;	protein_coding_gene;
Chr4:1834117-1836770	0.365	0.271	0	20	1.342e-88	transposable_element_gene/transposable_element_gene/TE/TE/	4	AT4G03885;AT4G03890;AT4TE09075;AT4TE09080;	transposable_element_gene;transposable_element_gene;ATHILA3;VANDAL21;
Chr4:18362006-18362087	0.843	0.231	0	17	6.746e-81	intergenic	None	None	None
Chr4:18377627-18377871	0.794	0.00498	0	48	2.093e-224	TE/	1	AT4TE89085;	ATDNATA1;
Chr4:1838046-1838896	0.519	0.42	0	9	4.342e-34	transposable_element_gene/TE/TE/	3	AT4G03900;AT4TE09080;AT4TE09085;	transposable_element_gene;VANDAL21;ATENSPM5;
Chr4:18411816-18411912	0.558	0.0117	0	24	1.665e-99	intergenic	None	None	None
Chr4:18426119-18426666	0.532	0.0592	0	49	2.213e-288	TE/TE/	2	AT4TE89325;AT4TE89330;	ATREP9;ATREP9;
Chr4:18474081-18474169	0.34	0.0698	0	7	1.194e-22	TE/	1	AT4TE89595;	HELITRONY1B;
Chr4:18482260-18482763	0.362	0.163	1	8	6.016e-45	TE/TE/	2	AT4TE89640;AT4TE89650;	ATREP11;ATREP1;
Chr4:18498898-18499160	0.517	0.0492	0	42	6.812e-182	TE/	1	AT4TE89730;	HELITRONY3;
Chr4:185121-185405	0.618	0.012	0	46	8.348e-266	TE/	1	AT4TE00950;	HELITRONY1B;
Chr4:18512165-18512922	0.128	0.0823	0	8	4.541e-13	gene/	1	AT4G39910;	protein_coding_gene;
Chr4:18532384-18533654	0.555	0.0942	0	110	0	TE/TE/	2	AT4TE89905;AT4TE89910;	BRODYAGA2;BRODYAGA2;
Chr4:18584401-18584537	0.513	0.367	0	13	3.47e-16	gene/	1	AT4G40100;	protein_coding_gene;
Chr4:1860018-1864326	0.344	0.185	0	118	0	transposable_element_gene/TE/TE/	3	AT4G03920;AT4TE09135;AT4TE09160;	transposable_element_gene;ATLINE2;HELITRONY1E;
Chr4:1867876-1867967	0.272	0.112	0	8	1.06e-12	pseudogene/TE/TE/	3	AT4G03926;AT4TE09190;AT4TE09195;	pseudogene;ARNOLDY2;ARNOLD2;
Chr4:1869515-1870220	0.221	0.0101	0	33	6.708e-175	gene/	1	AT4G03935;	other_RNA;
Chr4:1878118-1878863	0.297	0.2	0	7	1.693e-22	gene/TE/	2	AT4G03945;AT4TE09245;	protein_coding_gene;HELITRONY3;
Chr4:1882365-1882426	0.55	0.0203	0	12	1.374e-54	TE/	1	AT4TE09255;	HELITRONY3;
Chr4:1884086-1884237	0.397	0.221	0	8	1.851e-12	TE/	1	AT4TE09255;	HELITRONY3;
Chr4:1887047-1887292	0.35	0.0681	0	11	2.762e-45	TE/	1	AT4TE09275;	HELITRON1;
Chr4:1890601-1890981	0.445	0.242	0	19	3.53e-51	TE/TE/	2	AT4TE09290;AT4TE09295;	ATHATN2;VANDAL4;
Chr4:1892105-1893626	0.343	0.274	0	13	4.292e-29	transposable_element_gene/TE/	2	AT4G03970;AT4TE09295;	transposable_element_gene;VANDAL4;
Chr4:1909013-1910834	0.366	0.228	0	20	3.615e-103	TE/TE/	2	AT4TE09295;AT4TE09310;	VANDAL4;ARNOLD3;
Chr4:1913080-1913830	0.307	0.2	0	7	7.761e-28	transposable_element_gene/TE/	2	AT4G03980;AT4TE09310;	transposable_element_gene;ARNOLD3;
Chr4:1917178-1919910	0.376	0.262	0	26	6.79e-96	transposable_element_gene/TE/TE/	3	AT4G03990;AT4TE09310;AT4TE09315;	transposable_element_gene;ARNOLD3;ATLINE1_6;
Chr4:192084-192412	0.542	0.239	0	33	2.255e-95	intergenic	None	None	None
Chr4:1924021-1925685	0.424	0.331	0	14	7.894e-50	transposable_element_gene/transposable_element_gene/TE/TE/	4	AT4G04000;AT4G04010;AT4TE09315;AT4TE09320;	transposable_element_gene;transposable_element_gene;ATLINE1_6;ARNOLD2;
Chr4:1930187-1931398	0.539	0.34	0	56	4.309e-119	transposable_element_gene/TE/TE/	3	AT4G04010;AT4TE09320;AT4TE09330;	transposable_element_gene;ARNOLD2;ATHATN2;
Chr4:1936653-1938920	0.433	0.265	1	92	2.538e-218	gene/	1	AT4G04030;	protein_coding_gene;
Chr4:1943379-1944662	0.452	0.35	0	15	3.502e-54	transposable_element_gene/TE/TE/	3	AT4G04050;AT4TE09375;AT4TE09385;	transposable_element_gene;ATHATN1;ATLANTYS1;
Chr4:1948009-1950945	0.438	0.376	0	18	3.347e-55	transposable_element_gene/TE/	2	AT4G04050;AT4TE09385;	transposable_element_gene;ATLANTYS1;
Chr4:1956291-1959449	0.263	0.0928	1	109	0	TE/TE/	2	AT4TE09390;AT4TE09410;	VANDALNX1;TNAT2A;
Chr4:1960499-1961644	0.22	0.108	0	20	5.489e-49	gene/gene/TE/	3	AT4G04077;AT4G04078;AT4TE09415;	other_RNA;protein_coding_gene;HELITRONY1A;
Chr4:1966082-1968472	0.258	0.173	1	22	7.929e-67	TE/TE/	2	AT4TE09435;AT4TE09455;	ATENSPM9;ATENSPM11;
Chr4:1981174-1981997	0.52	0.392	0	18	5.243e-52	transposable_element_gene/TE/	2	AT4G04130;AT4TE09480;	transposable_element_gene;VANDAL20;
Chr4:1983099-1985701	0.431	0.321	0	26	1.488e-120	transposable_element_gene/TE/	2	AT4G04140;AT4TE09480;	transposable_element_gene;VANDAL20;
Chr4:1995062-1996885	0.264	0.142	0	30	5.277e-102	TE/	1	AT4TE09515;	ATREP19;
Chr4:1998028-1999672	0.38	0.285	0	12	3.254e-61	transposable_element_gene/TE/TE/	3	AT4G04150;AT4TE09535;AT4TE09545;	transposable_element_gene;TA11;ATHILA4A;
Chr4:200339-200479	0.28	0.00839	0	8	1.282e-33	intergenic	None	None	None
Chr4:2009050-2010984	0.47	0.415	2	10	7.979e-24	transposable_element_gene/TE/TE/	3	AT4G04165;AT4TE09560;AT4TE09565;	transposable_element_gene;ATLANTYS2;ATENSPM2;
Chr4:2019220-2020301	0.375	0.217	0	54	2.328e-103	transposable_element_gene/TE/TE/	3	AT4G04175;AT4TE09585;AT4TE09590;	transposable_element_gene;Unassigned;TA11;
Chr4:2024184-2024211	0.597	0.307	0	8	1.382e-13	TE/	1	AT4TE09615;	ATHATN3;
Chr4:2029356-2029907	0.424	0.309	0	11	2.256e-20	TE/	1	AT4TE09655;	ATHATN10;
Chr4:2032136-2032520	0.34	0.0912	0	19	3.167e-82	TE/	1	AT4TE09670;	BRODYAGA1A;
Chr4:2036351-2037000	0.434	0.015	0	94	0	gene/gene/	2	AT4G04221;AT4G04223;	other_RNA;other_RNA;
Chr4:2039139-2040581	0.326	0.135	0	60	2.595e-175	transposable_element_gene/TE/TE/	3	AT4G04230;AT4TE09705;AT4TE09720;	transposable_element_gene;ATGP6;ATGP7;
Chr4:2050019-2053972	0.335	0.151	0	105	0	transposable_element_gene/TE/TE/	3	AT4G04255;AT4TE09740;AT4TE09760;	transposable_element_gene;ATCOPIA28;ATHILA4A;
Chr4:2056348-2056659	0.178	0.0177	0	12	1.984e-49	intergenic	None	None	None
Chr4:2070339-2080687	0.344	0.166	2	334	0	transposable_element_gene/TE/	2	AT4G04290;AT4TE09805;	transposable_element_gene;ATCOPIA20;
Chr4:2083092-2084036	0.374	0.264	0	12	1.274e-39	transposable_element_gene/	1	AT4G04296;	transposable_element_gene;
Chr4:2088690-2088744	0.465	0.198	0	8	9.326e-12	TE/	1	AT4TE09910;	ATREP10D;
Chr4:2090423-2091750	0.195	0.117	0	11	1.383e-37	transposable_element_gene/TE/	2	AT4G04310;AT4TE09925;	transposable_element_gene;ATGP5;
Chr4:2095095-2097704	0.26	0.156	0	33	2.291e-98	TE/TE/	2	AT4TE09940;AT4TE09960;	ATDNAI27T9A;ATDNAI27T9C;
Chr4:2110216-2112508	0.361	0.222	0	61	2.295e-136	TE/TE/	2	AT4TE09995;AT4TE10010;	ATHAT3;ATREP15;
Chr4:2117297-2117696	0.358	0.194	0	14	1.679e-24	gene/TE/	2	AT4G04330;AT4TE10035;	protein_coding_gene;ATHATN1;
Chr4:2119012-2119143	0.56	0.0711	0	20	6.627e-63	intergenic	None	None	None
Chr4:2120172-2122236	0.365	0.13	0	75	1.43e-253	TE/TE/	2	AT4TE10060;AT4TE10080;	ATREP11;ATHATN4;
Chr4:2126093-2126610	0.262	0.215	0	8	2.71e-06	gene/	1	AT4G04340;	protein_coding_gene;
Chr4:2136416-2137724	0.314	0.234	0	16	2.193e-37	intergenic	None	None	None
Chr4:2151136-2151931	0.434	0.305	0	9	6.901e-39	TE/TE/	2	AT4TE10205;AT4TE10210;	ATHATN10;VANDAL7;
Chr4:2157040-2157846	0.391	0.265	0	11	1.09e-41	transposable_element_gene/TE/	2	AT4G04394;AT4TE10210;	transposable_element_gene;VANDAL7;
Chr4:2169091-2170943	0.46	0.136	0	151	0	TE/	1	AT4TE10230;	ATN9_1;
Chr4:2180243-2180414	0.64	0.278	0	46	1.021e-100	TE/	1	AT4TE10280;	RathE1_cons;
Chr4:2182779-2182825	0.629	0.207	0	14	1.457e-37	TE/	1	AT4TE10285;	ATREP10A;
Chr4:2194373-2194779	0.303	0.236	0	7	4.673e-08	intergenic	None	None	None
Chr4:2198330-2198681	0.44	0.296	0	14	1.581e-29	TE/	1	AT4TE10335;	ATCOPIA58;
Chr4:2203499-2203988	0.401	0.279	0	8	1.418e-28	gene/TE/	2	AT4G04423;AT4TE10335;	protein_coding_gene;ATCOPIA58;
Chr4:2218691-2219274	0.411	0.0918	0	53	1.988e-193	gene/TE/	2	AT4G04450;AT4TE10375;	protein_coding_gene;RathE3_cons;
Chr4:2222126-2222826	0.316	0.0807	0	39	7.187e-123	intergenic	None	None	None
Chr4:2225464-2225919	0.17	0.0979	0	9	6.302e-17	gene/	1	AT4G04460;	protein_coding_gene;
Chr4:2231044-2232565	0.235	0.13	0	34	2.093e-58	gene/	1	AT4G04490;	protein_coding_gene;
Chr4:2234181-2237961	0.34	0.155	0	170	0	gene/TE/	2	AT4G04490;AT4TE10455;	protein_coding_gene;RathE3_cons;
Chr4:2241262-2241301	0.623	0.16	0	16	7.353e-39	TE/	1	AT4TE10465;	ATDNA12T3_2;
Chr4:2243125-2245682	0.206	0.0705	1	82	5.823e-250	gene/TE/	2	AT4G04510;AT4TE10490;	protein_coding_gene;VANDAL18;
Chr4:2251049-2251844	0.39	0.297	0	7	5.334e-26	transposable_element_gene/TE/	2	AT4G04525;AT4TE10490;	transposable_element_gene;VANDAL18;
Chr4:2257484-2258592	0.439	0.0946	0	74	6.4e-293	TE/	1	AT4TE10495;	ATLINE1A;
Chr4:2260290-2261794	0.155	0.0513	0	34	1.619e-107	gene/TE/	2	AT4G04540;AT4TE10515;	protein_coding_gene;RathE1_cons;
Chr4:2268048-2270913	0.353	0.227	0	41	5.728e-133	transposable_element_gene/TE/TE/	3	AT4G04545;AT4TE10555;AT4TE10585;	transposable_element_gene;SIMPLEHAT2;VANDAL16;
Chr4:2276150-2276845	0.316	0.262	0	7	6.554e-10	transposable_element_gene/TE/	2	AT4G04547;AT4TE10585;	transposable_element_gene;VANDAL16;
Chr4:2279890-2281989	0.45	0.368	0	19	3.701e-59	transposable_element_gene/TE/	2	AT4G04550;AT4TE10590;	transposable_element_gene;ATCOPIA42;
Chr4:2286064-2288834	0.469	0.294	0	124	2.321e-290	transposable_element_gene/TE/TE/	3	AT4G04560;AT4TE10590;AT4TE10605;	transposable_element_gene;ATCOPIA42;ATCOPIA42;
Chr4:2292284-2292874	0.297	0.163	1	19	3.448e-43	gene/TE/TE/	3	AT4G04570;AT4TE10620;AT4TE10630;	protein_coding_gene;RathE1_cons;ATHPOGON3;
Chr4:2311210-2311722	0.348	0.165	0	9	1.72e-39	TE/	1	AT4TE10720;	ATREP3;
Chr4:2313251-2314828	0.338	0.0832	0	67	1.379e-257	intergenic	None	None	None
Chr4:2316009-2316566	0.345	0.158	0	17	1.784e-44	TE/	1	AT4TE10740;	HELITRONY1D;
Chr4:2318110-2318607	0.303	0.101	0	19	3.14e-53	TE/	1	AT4TE10760;	ATREP10D;
Chr4:2321651-2321818	0.495	0.0827	0	24	7.897e-92	TE/	1	AT4TE10765;	ATREP5;
Chr4:2322932-2323842	0.513	0.162	0	121	0	TE/	1	AT4TE10780;	ATREP5;
Chr4:2332902-2335807	0.409	0.127	0	162	0	intergenic	None	None	None
Chr4:2336939-2337943	0.307	0.086	0	43	3.945e-145	TE/TE/	2	AT4TE10840;AT4TE10845;	ATREP7;ATREP8;
Chr4:2340031-2342305	0.265	0.129	0	36	3.383e-135	gene/TE/	2	AT4G04632;AT4TE10840;	protein_coding_gene;ATREP7;
Chr4:2345385-2348776	0.509	0.288	1	209	0	transposable_element_gene/TE/TE/	3	AT4G04635;AT4TE10885;AT4TE10925;	transposable_element_gene;ATREP11;HARBINGER;
Chr4:2353732-2356848	0.404	0.293	0	29	1.633e-127	pseudogene/	1	AT4G04653;	pseudogene;
Chr4:2362094-2362978	0.488	0.402	2	7	9.521e-35	transposable_element_gene/TE/TE/	3	AT4G04655;AT4TE10980;AT4TE10985;	transposable_element_gene;TA11;ATGP2N;
Chr4:2364142-2367369	0.386	0.243	0	115	1.416e-210	transposable_element_gene/TE/	2	AT4G04655;AT4TE10980;	transposable_element_gene;TA11;
Chr4:236452-237582	0.276	0.0998	0	37	1.135e-127	gene/	1	AT4G00540;	protein_coding_gene;
Chr4:2377107-2377240	0.386	0.0111	0	11	4.666e-69	TE/	1	AT4TE11065;	HELITRONY1D;
Chr4:2384270-2384610	0.578	0.234	0	33	1.379e-100	intergenic	None	None	None
Chr4:2388241-2388741	0.296	0.00551	0	35	6.749e-165	TE/	1	AT4TE11130;	ATHATN2;
Chr4:2390895-2390970	0.575	0.196	0	23	2.535e-57	gene/TE/	2	AT4G04710;AT4TE11140;	protein_coding_gene;RathE1_cons;
Chr4:2393074-2393869	0.442	0.0489	0	86	0	TE/TE/	2	AT4TE11150;AT4TE11155;	ATLINE1A;RathE3_cons;
Chr4:2398285-2400868	0.3	0.0965	0	81	0	TE/TE/	2	AT4TE11175;AT4TE11200;	ATREP11;HELITRONY1D;
Chr4:2409149-2410464	0.345	0.21	0	19	7.175e-78	TE/	1	AT4TE11235;	ATREP4;
Chr4:2412626-2412765	0.699	0.271	0	43	3.257e-126	gene/TE/	2	AT4G04745;AT4TE11245;	protein_coding_gene;RathE1_cons;
Chr4:2415865-2416899	0.362	0.157	5	55	6.113e-133	intergenic	None	None	None
Chr4:2419363-2420992	0.234	0.0999	0	41	3.507e-127	gene/	1	AT4G04750;	protein_coding_gene;
Chr4:2425288-2425986	0.312	0.198	0	13	1.486e-29	gene/TE/	2	AT4G04760;AT4TE11310;	protein_coding_gene;ATREP16;
Chr4:2430526-2432995	0.38	0.216	1	80	2.248e-229	gene/	1	AT4G04780;	protein_coding_gene;
Chr4:2434286-2434816	0.229	0.0616	0	27	1.674e-83	TE/	1	AT4TE11345;	ATHPOGON1;
Chr4:2443438-2445367	0.459	0.352	0	43	1.305e-88	TE/	1	AT4TE11390;	VANDAL3;
Chr4:2447422-2447736	0.552	0.292	0	25	2.245e-67	TE/	1	AT4TE11395;	ATHATN4;
Chr4:2450340-2450409	0.661	0.0565	0	29	1.863e-145	gene/TE/	2	AT4G04840;AT4TE11410;	protein_coding_gene;ATLINE1_1;
Chr4:2458083-2458701	0.396	0.311	0	11	8.784e-19	intergenic	None	None	None
Chr4:2464354-2464833	0.495	0.272	0	32	2.387e-57	TE/	1	AT4TE11500;	ATHATN5;
Chr4:2467435-2471559	0.386	0.193	0	140	0	TE/TE/	2	AT4TE11510;AT4TE11530;	ATREP4;TSCL;
Chr4:2484164-2484237	0.515	0.192	0	9	9.616e-32	TE/	1	AT4TE11600;	ATHATN3;
Chr4:2496514-2497347	0.408	0.14	0	75	4.52e-214	intergenic	None	None	None
Chr4:2508594-2508891	0.719	0.153	0	89	0	TE/	1	AT4TE11715;	ATSINE4;
Chr4:2520365-2521939	0.255	0.137	0	18	3.915e-65	TE/TE/	2	AT4TE11770;AT4TE11785;	ATREP1;ATREP13;
Chr4:2532118-2532257	0.754	0.347	0	34	3.659e-107	intergenic	None	None	None
Chr4:2534299-2536023	0.18	0.112	0	23	1.396e-28	gene/TE/	2	AT4G04960;AT4TE11865;	protein_coding_gene;ATREP4;
Chr4:2543038-2543112	0.703	0.144	0	22	1.166e-98	gene/TE/	2	AT4G04970;AT4TE11900;	protein_coding_gene;ATLINE1A;
Chr4:2550927-2552466	0.155	0.0493	0	34	5.347e-80	TE/	1	AT4TE11940;	HELITRONY1B;
Chr4:2553544-2554692	0.485	0.0914	0	119	0	TE/TE/	2	AT4TE11950;AT4TE11960;	ATREP2;ATLINE1A;
Chr4:2557754-2557916	0.275	0.00115	0	16	4.166e-73	TE/	1	AT4TE11980;	ATHILA7;
Chr4:2566176-2566742	0.243	0.125	0	12	2.597e-36	TE/	1	AT4TE12015;	ATREP4;
Chr4:2568637-2568705	0.616	0.153	0	15	1.438e-61	intergenic	None	None	None
Chr4:2578004-2578086	0.719	0.303	0	28	7.107e-80	TE/	1	AT4TE12070;	ATHAT1;
Chr4:2582319-2582879	0.511	0.322	0	31	2.195e-54	TE/	1	AT4TE12090;	ATMUNX1;
Chr4:2592254-2592788	0.415	0.0864	0	57	5.827e-165	TE/	1	AT4TE12140;	ATHATN3;
Chr4:2594737-2595314	0.569	0.0307	0	112	0	TE/	1	AT4TE12155;	ATCOPIA1;
Chr4:2604207-2608120	0.443	0.173	0	260	0	pseudogene/	1	AT4G05087;	pseudogene;
Chr4:2615171-2615332	0.623	0.126	0	27	1.371e-77	TE/	1	AT4TE12235;	ATHPOGON1;
Chr4:2617799-2617985	0.783	0.00771	0	56	0	TE/	1	AT4TE12260;	RathE1_cons;
Chr4:2621015-2622950	0.222	0.0711	0	26	3.504e-103	TE/	1	AT4TE12275;	ATREP3;
Chr4:2626037-2626215	0.491	0.15	0	22	1.384e-55	gene/TE/	2	AT4G05105;AT4TE12290;	miRNA;ATLINE1A;
Chr4:2633210-2634173	0.0902	0.0607	3	13	2.325e-10	gene/	1	AT4G05120;	protein_coding_gene;
Chr4:2636206-2636384	0.517	0.121	0	28	4.21e-70	TE/	1	AT4TE12330;	ATLINE1_4;
Chr4:2639595-2643944	0.354	0.15	1	211	0	TE/TE/	2	AT4TE12345;AT4TE12355;	ATDNA2T9A;ATCOPIA56;
Chr4:2648168-2648678	0.36	0.301	0	7	6.794e-09	TE/	1	AT4TE12355;	ATCOPIA56;
Chr4:2650025-2650856	0.447	0.195	1	53	3.985e-145	intergenic	None	None	None
Chr4:2652276-2652966	0.135	0.0878	0	11	1.298e-11	gene/	1	AT4G05140;	protein_coding_gene;
Chr4:2654456-2655832	0.312	0.191	0	17	7.094e-76	transposable_element_gene/TE/	2	AT4G05145;AT4TE12390;	transposable_element_gene;ATLINEIII;
Chr4:2663473-2664206	0.599	0.262	0	121	2.6e-307	intergenic	None	None	None
Chr4:2667330-2667480	0.447	0.117	0	15	1.488e-42	TE/	1	AT4TE12455;	ATLINE1_4;
Chr4:2670101-2670242	0.758	0.176	0	33	4.354e-136	intergenic	None	None	None
Chr4:2673702-2674681	0.556	0.175	0	126	0	intergenic	None	None	None
Chr4:2685318-2686569	0.244	0.0867	0	46	1.698e-134	gene/	1	AT4G05220;	protein_coding_gene;
Chr4:2689591-2690866	0.341	0.175	2	55	1.427e-103	TE/	1	AT4TE12570;	ATMU6N1;
Chr4:2692602-2692772	0.532	0.0824	0	26	1.275e-109	intergenic	None	None	None
Chr4:2696172-2698814	0.419	0.307	0	43	2.971e-119	transposable_element_gene/TE/	2	AT4G05280;AT4TE12615;	transposable_element_gene;VANDAL2;
Chr4:2702118-2703997	0.445	0.36	0	21	9.271e-69	transposable_element_gene/TE/	2	AT4G05280;AT4TE12615;	transposable_element_gene;VANDAL2;
Chr4:2705019-2707721	0.455	0.369	0	17	1.03e-86	transposable_element_gene/TE/TE/	3	AT4G05300;AT4TE12615;AT4TE12620;	transposable_element_gene;VANDAL2;ATGP2N;
Chr4:2710203-2711965	0.416	0.333	0	11	1.724e-53	transposable_element_gene/TE/	2	AT4G05306;AT4TE12615;	transposable_element_gene;VANDAL2;
Chr4:2713097-2714184	0.524	0.269	0	92	8.542e-250	transposable_element_gene/TE/	2	AT4G05306;AT4TE12615;	transposable_element_gene;VANDAL2;
Chr4:2724074-2725731	0.34	0.141	0	67	1.187e-171	gene/TE/	2	AT4G05340;AT4TE12695;	protein_coding_gene;ATREP9;
Chr4:2730057-2730778	0.324	0.183	0	15	5.024e-47	gene/	1	AT4G05360;	protein_coding_gene;
Chr4:273197-273884	0.258	0.146	0	9	7.729e-27	intergenic	None	None	None
Chr4:2732366-2735783	0.35	0.149	0	139	0	intergenic	None	None	None
Chr4:2755044-2755764	0.179	0.0401	1	11	4.913e-52	TE/TE/	2	AT4TE12860;AT4TE12865;	TNAT1A;HELITRONY3;
Chr4:2762614-2763613	0.331	0.22	0	20	4.791e-47	gene/TE/	2	AT4G05470;AT4TE12900;	protein_coding_gene;ATHATN1;
Chr4:2770001-2770241	0.31	0.0314	0	18	1.813e-78	intergenic	None	None	None
Chr4:2773505-2774847	0.344	0.0872	0	70	1.874e-274	TE/	1	AT4TE12955;	TNAT2A;
Chr4:2789305-2789979	0.497	0.176	0	53	1.131e-178	TE/TE/	2	AT4TE13050;AT4TE13055;	VANDAL5A;SIMPLEHAT2;
Chr4:2793267-2794650	0.356	0.169	0	45	4.311e-139	TE/	1	AT4TE13085;	ATMUN1;
Chr4:2795816-2797523	0.254	0.0449	0	51	2.05e-228	TE/TE/	2	AT4TE13095;AT4TE13110;	ATREP4;ARNOLDY2;
Chr4:2798692-2800965	0.328	0.0266	0	116	0	TE/TE/	2	AT4TE13110;AT4TE13135;	ARNOLDY2;HELITRONY3;
Chr4:2802166-2804159	0.365	0.233	2	47	2.355e-108	TE/	1	AT4TE13135;	HELITRONY3;
Chr4:2808666-2816257	0.358	0.177	0	252	0	gene/	1	AT4G05523;	protein_coding_gene;
Chr4:2831152-2832926	0.404	0.318	1	14	1.833e-63	transposable_element_gene/TE/	2	AT4G05556;AT4TE13290;	transposable_element_gene;ATHILA2;
Chr4:2839273-2839637	0.367	0.266	0	8	5.405e-20	transposable_element_gene/TE/TE/	3	AT4G05570;AT4TE13315;AT4TE13320;	transposable_element_gene;ATHILA2;ATHILA2;
Chr4:2861438-2863955	0.275	0.165	0	22	3.052e-94	transposable_element_gene/TE/TE/	3	AT4G05583;AT4TE13400;AT4TE13405;	transposable_element_gene;ATHILA4B_LTR;VANDAL2;
Chr4:2865362-2868888	0.351	0.197	0	86	1.809e-263	transposable_element_gene/transposable_element_gene/TE/TE/	4	AT4G05584;AT4G05585;AT4TE13435;AT4TE13450;	transposable_element_gene;transposable_element_gene;VANDAL2;ATGP1;
Chr4:2873005-2873946	0.505	0.429	1	7	1.466e-29	transposable_element_gene/TE/	2	AT4G05585;AT4TE13450;	transposable_element_gene;ATGP1;
Chr4:2875030-2875959	0.342	0.16	0	30	1.315e-124	transposable_element_gene/TE/TE/	3	AT4G05585;AT4TE13450;AT4TE13455;	transposable_element_gene;ATGP1;VANDAL2;
Chr4:2878454-2878884	0.426	0.232	0	30	1.993e-71	transposable_element_gene/TE/	2	AT4G05586;AT4TE13465;	transposable_element_gene;ATHILA0_I;
Chr4:2881014-2881704	0.32	0.257	0	7	2.877e-12	transposable_element_gene/TE/	2	AT4G05586;AT4TE13465;	transposable_element_gene;ATHILA0_I;
Chr4:2890372-2891849	0.372	0.3	1	11	2.428e-33	transposable_element_gene/TE/TE/	3	AT4G05588;AT4TE13500;AT4TE13505;	transposable_element_gene;ROMANIAT5;ATHILA2;
Chr4:2893067-2893867	0.349	0.272	1	7	1.112e-24	transposable_element_gene/TE/	2	AT4G05589;AT4TE13505;	transposable_element_gene;ATHILA2;
Chr4:2910491-2910978	0.291	0.15	0	18	5.634e-46	transposable_element_gene/TE/	2	AT4G05595;AT4TE13555;	transposable_element_gene;ATLANTYS1;
Chr4:2920015-2921870	0.187	0.116	0	12	2.189e-74	intergenic	None	None	None
Chr4:2923084-2929943	0.209	0.131	1	60	2.7e-300	intergenic	None	None	None
Chr4:2932178-2942742	0.204	0.13	0	83	0	intergenic	None	None	None
Chr4:2946035-2947797	0.202	0.133	0	13	2.265e-64	intergenic	None	None	None
Chr4:2949132-2950712	0.212	0.137	0	16	5.089e-68	intergenic	None	None	None
Chr4:2952053-2955864	0.21	0.135	0	32	7.137e-166	intergenic	None	None	None
Chr4:2960061-2960951	0.186	0.116	0	7	4.947e-32	gene/	1	AT4G05612;	protein_coding_gene;
Chr4:2962220-2962998	0.196	0.116	0	7	1.479e-40	gene/	1	AT4G05612;	protein_coding_gene;
Chr4:2965201-2965671	0.276	0.122	0	21	4.754e-49	TE/	1	AT4TE13810;	ATTIRX1C;
Chr4:2970048-2970446	0.272	0.181	0	8	6.226e-19	TE/	1	AT4TE13825;	ATHILA;
Chr4:2976033-2977822	0.281	0.204	0	13	5.207e-53	TE/	1	AT4TE13850;	ATHILA;
Chr4:297815-298920	0.567	0.248	0	137	0	TE/	1	AT4TE01550;	BOMZH2;
Chr4:2987164-2987763	0.423	0.149	0	44	9.466e-112	TE/	1	AT4TE13895;	ATREP11;
Chr4:2989521-2989754	0.521	0.0043	0	25	3.888e-139	TE/	1	AT4TE13910;	ATTIR16T3A;
Chr4:2997261-2997902	0.408	0.303	0	9	2.809e-36	transposable_element_gene/TE/	2	AT4G05635;AT4TE13975;	transposable_element_gene;ATHILA4;
Chr4:3012143-3013887	0.285	0.22	2	12	1.378e-40	TE/TE/	2	AT4TE14030;AT4TE14035;	ATHILA3;ATHILA6A;
Chr4:3015204-3016988	0.397	0.329	0	16	2.351e-46	transposable_element_gene/TE/	2	AT4G05638;AT4TE14035;	transposable_element_gene;ATHILA6A;
Chr4:3021064-3021761	0.409	0.315	0	8	1.143e-33	transposable_element_gene/TE/	2	AT4G05638;AT4TE14035;	transposable_element_gene;ATHILA6A;
Chr4:3054324-3061485	0.436	0.247	1	1133	0	transposable_element_gene/	1	AT4G06477;	transposable_element_gene;
Chr4:3086030-3087820	0.379	0.296	1	11	1.85e-56	transposable_element_gene/TE/TE/	3	AT4G06483;AT4TE14285;AT4TE14295;	transposable_element_gene;ATHILA4;ATHILA2;
Chr4:3090137-3091965	0.429	0.359	0	13	1.12e-45	transposable_element_gene/TE/	2	AT4G06485;AT4TE14295;	transposable_element_gene;ATHILA2;
Chr4:3096113-3096970	0.435	0.355	0	8	8.649e-25	TE/	1	AT4TE14295;	ATHILA2;
Chr4:3107140-3107739	0.388	0.33	0	9	7.239e-11	transposable_element_gene/TE/	2	AT4G06488;AT4TE14330;	transposable_element_gene;ATLANTYS1;
Chr4:310727-310999	0.46	0.0985	0	34	3.307e-98	intergenic	None	None	None
Chr4:312201-314267	0.443	0.131	0	136	0	TE/TE/	2	AT4TE01620;AT4TE01640;	ATREP11;ATREP3;
Chr4:31285-32268	0.213	0.0344	0	30	1.943e-110	gene/TE/	2	AT4G00070;AT4TE00160;	protein_coding_gene;ATREP3;
Chr4:3128799-3128971	0.398	0.287	0	7	2.16e-13	TE/	1	AT4TE14410;	ATHILA2;
Chr4:3132902-3134656	0.453	0.324	0	44	2.041e-108	transposable_element_gene/TE/TE/	3	AT4G06495;AT4TE14440;AT4TE14445;	transposable_element_gene;HELITRONY3;ATGP2N;
Chr4:3147256-3147864	0.284	0.209	0	7	6.381e-16	pseudogene/	1	AT4G06498;	pseudogene;
Chr4:3176345-3176923	0.426	0.336	0	7	6.262e-26	transposable_element_gene/TE/	2	AT4G06506;AT4TE14540;	transposable_element_gene;ATHILA2;
Chr4:3178017-3179829	0.433	0.358	0	11	3.04e-35	transposable_element_gene/TE/	2	AT4G06506;AT4TE14540;	transposable_element_gene;ATHILA2;
Chr4:3181418-3182794	0.398	0.327	0	13	1.587e-37	transposable_element_gene/TE/	2	AT4G06506;AT4TE14540;	transposable_element_gene;ATHILA2;
Chr4:3192062-3193729	0.324	0.266	1	10	6.052e-25	transposable_element_gene/TE/	2	AT4G06510;AT4TE14580;	transposable_element_gene;ATGP10;
Chr4:321644-321764	0.371	0.0976	0	9	4.705e-36	TE/	1	AT4TE01690;	ATLINEIII;
Chr4:324344-324645	0.217	0.0251	0	7	1.153e-26	TE/	1	AT4TE01700;	ATREP10D;
Chr4:3265157-3266993	0.319	0.26	3	12	6.867e-27	TE/TE/	2	AT4TE14990;AT4TE15005;	ATHILA2;ATHILA3;
Chr4:3270346-3271805	0.363	0.289	0	12	2.167e-36	transposable_element_gene/TE/TE/	3	AT4G06514;AT4TE15005;AT4TE15015;	transposable_element_gene;ATHILA3;ATHILA2;
Chr4:3275069-3276892	0.403	0.33	0	15	1.835e-49	transposable_element_gene/TE/TE/TE/	4	AT4G06516;AT4TE15005;AT4TE15025;AT4TE15030;	transposable_element_gene;ATHILA3;ATHILA0_I;ATHILA6A;
Chr4:3279155-3280955	0.488	0.404	1	12	1.146e-44	transposable_element_gene/transposable_element_gene/TE/TE/TE/	5	AT4G06516;AT4G06517;AT4TE15005;AT4TE15025;AT4TE15030;	transposable_element_gene;transposable_element_gene;ATHILA3;ATHILA0_I;ATHILA6A;
Chr4:3290044-3291965	0.308	0.219	0	14	8.186e-58	TE/	1	AT4TE15065;	ATHILA4A;
Chr4:3312016-3313813	0.376	0.303	1	14	2.769e-45	transposable_element_gene/TE/	2	AT4G06524;AT4TE15130;	transposable_element_gene;ATHILA2;
Chr4:3344117-3345850	0.385	0.252	0	33	3.603e-83	TE/TE/TE/	3	AT4TE15250;AT4TE15255;AT4TE15260;	ARNOLDY1;ATHILA2;ATHILA2;
Chr4:3352019-3355183	0.387	0.289	0	45	1.156e-113	transposable_element_gene/TE/	2	AT4G06532;AT4TE15255;	transposable_element_gene;ATHILA2;
Chr4:3358728-3360267	0.411	0.183	0	93	2.782e-236	TE/TE/	2	AT4TE15320;AT4TE15325;	ATREP11;HELITRONY3;
Chr4:3375073-3376962	0.299	0.23	0	14	1.83e-37	transposable_element_gene/TE/TE/	3	AT4G06540;AT4TE15400;AT4TE15405;	transposable_element_gene;ATHILA3;ATHILA3;
Chr4:3381063-3381494	0.498	0.371	1	10	5.574e-25	TE/	1	AT4TE15420;	ATHILA2;
Chr4:3390046-3391847	0.371	0.3	0	11	1.244e-39	transposable_element_gene/transposable_element_gene/TE/	3	AT4G06545;AT4G06621;AT4TE15420;	transposable_element_gene;transposable_element_gene;ATHILA2;
Chr4:3428749-3428797	0.463	0.16	0	8	2.307e-22	TE/	1	AT4TE15575;	AT9TSD1;
Chr4:3440057-3441984	0.323	0.255	0	13	2.432e-38	TE/	1	AT4TE15585;	ATHILA4C;
Chr4:3458134-3458967	0.308	0.236	0	9	2.577e-19	transposable_element_gene/TE/TE/	3	AT4G06554;AT4TE15665;AT4TE15670;	transposable_element_gene;ATHILA4C;ATHILA0_I;
Chr4:3469276-3470410	0.358	0.27	0	13	1.619e-44	transposable_element_gene/TE/TE/	3	AT4G06556;AT4TE15665;AT4TE15680;	transposable_element_gene;ATHILA4C;ATHILA4A;
Chr4:348073-348793	0.454	0.0687	0	42	3.684e-202	TE/	1	AT4TE01825;	ATREP3;
Chr4:3492056-3493603	0.414	0.331	0	16	3.493e-49	transposable_element_gene/TE/	2	AT4G06562;AT4TE15800;	transposable_element_gene;ATHILA6A;
Chr4:3522501-3523943	0.303	0.229	0	11	7.314e-22	intergenic	None	None	None
Chr4:3525335-3526745	0.323	0.186	0	27	5.582e-89	transposable_element_gene/TE/	2	AT4G06637;AT4TE15890;	transposable_element_gene;VANDAL8;
Chr4:3529143-3529708	0.306	0.187	0	11	7.67e-36	transposable_element_gene/TE/TE/	3	AT4G06571;AT4TE15890;AT4TE15900;	transposable_element_gene;VANDAL8;BRODYAGA1;
Chr4:3543335-3543925	0.379	0.29	0	9	3.153e-25	transposable_element_gene/TE/	2	AT4G06574;AT4TE15945;	transposable_element_gene;ATHILA2;
Chr4:3548024-3548969	0.348	0.283	0	7	2.846e-19	transposable_element_gene/TE/	2	AT4G06576;AT4TE15950;	transposable_element_gene;ATHILA6A;
Chr4:3569113-3570948	0.359	0.29	0	13	2.491e-42	transposable_element_gene/TE/	2	AT4G06581;AT4TE15990;	transposable_element_gene;ATHILA4;
Chr4:3576386-3576691	0.4	0.344	0	7	1.807e-06	gene/	1	AT4G06583;	protein_coding_gene;
Chr4:3588147-3589772	0.327	0.243	0	14	1.627e-49	transposable_element_gene/TE/	2	AT4G06585;AT4TE16060;	transposable_element_gene;ATHILA3;
Chr4:359497-359531	0.382	0	0	7	2.923e-44	gene/	1	AT4G00860;	protein_coding_gene;
Chr4:3615723-3615944	0.263	0.152	0	7	2.181e-18	TE/	1	AT4TE16150;	ATHILA2;
Chr4:3617428-3618995	0.286	0.196	0	11	1.385e-46	transposable_element_gene/TE/	2	AT4G06590;AT4TE16150;	transposable_element_gene;ATHILA2;
Chr4:3624222-3625835	0.414	0.361	1	12	1.453e-23	transposable_element_gene/TE/	2	AT4G06591;AT4TE16165;	transposable_element_gene;ATLANTYS1;
Chr4:3634240-3635856	0.333	0.247	0	11	1.889e-50	transposable_element_gene/TE/	2	AT4G06593;AT4TE16185;	transposable_element_gene;ATHILA6A;
Chr4:3653500-3657701	0.338	0.232	1	49	4.921e-155	pseudogene/TE/	2	AT4G06597;AT4TE16280;	pseudogene;ATGP5;
Chr4:3659203-3659450	0.442	0.176	0	21	6.157e-45	intergenic	None	None	None
Chr4:3662106-3663148	0.408	0.243	1	22	4.247e-60	TE/TE/	2	AT4TE16295;AT4TE16305;	ATHILA6A;ATHPOGON3;
Chr4:3677281-3678721	0.444	0.362	0	10	1.911e-39	transposable_element_gene/TE/TE/	3	AT4G06602;AT4TE16380;AT4TE16385;	transposable_element_gene;ATHILA2;ATLANTYS2;
Chr4:3682144-3683792	0.421	0.357	0	12	4.077e-29	transposable_element_gene/TE/TE/	3	AT4G06603;AT4TE16380;AT4TE16390;	transposable_element_gene;ATHILA2;ATLANTYS2;
Chr4:3692182-3693967	0.395	0.323	2	10	3.079e-43	transposable_element_gene/TE/TE/	3	AT4G06605;AT4TE16380;AT4TE16395;	transposable_element_gene;ATHILA2;ATHILA6A;
Chr4:370784-372084	0.473	0.123	0	102	1.097e-298	TE/	1	AT4TE01930;	ATREP3;
Chr4:3723027-3724914	0.238	0.147	0	15	2.808e-55	TE/	1	AT4TE16495;	ATREP10B;
Chr4:3731133-3732727	0.401	0.23	0	53	1.561e-132	transposable_element_gene/TE/	2	AT4G06614;AT4TE16525;	transposable_element_gene;HELITRONY3;
Chr4:3735087-3737828	0.38	0.299	0	24	1.363e-90	transposable_element_gene/transposable_element_gene/TE/TE/	4	AT4G06620;AT4G06622;AT4TE16560;AT4TE16565;	transposable_element_gene;transposable_element_gene;ATGP7;ATHILA2;
Chr4:3739092-3740883	0.421	0.335	0	15	9.485e-72	transposable_element_gene/TE/	2	AT4G06624;AT4TE16565;	transposable_element_gene;ATHILA2;
Chr4:3742055-3742959	0.41	0.298	0	7	5.423e-44	transposable_element_gene/TE/TE/	3	AT4G06626;AT4TE16565;AT4TE16570;	transposable_element_gene;ATHILA2;ATHILA6B;
Chr4:3747006-3749859	0.415	0.332	0	33	8.537e-110	transposable_element_gene/transposable_element_gene/TE/	3	AT4G06626;AT4G06628;AT4TE16570;	transposable_element_gene;transposable_element_gene;ATHILA6B;
Chr4:3753228-3753923	0.426	0.347	0	9	4.609e-14	transposable_element_gene/TE/	2	AT4G06628;AT4TE16575;	transposable_element_gene;ATGP7;
Chr4:376105-376785	0.318	0.131	0	27	7.539e-61	TE/TE/	2	AT4TE01955;AT4TE01960;	BRODYAGA1A;ATHPOGON1;
Chr4:3762333-3763657	0.322	0.196	2	32	6.491e-82	transposable_element_gene/TE/	2	AT4G06632;AT4TE16615;	transposable_element_gene;BOMZH2;
Chr4:3767172-3772780	0.356	0.166	0	123	0	TE/TE/	2	AT4TE16640;AT4TE16645;	ATREP11;HELITRON1;
Chr4:3775144-3775711	0.337	0.176	0	10	1.062e-44	TE/	1	AT4TE16710;	VANDAL16;
Chr4:378810-379373	0.505	0.00625	0	114	0	intergenic	None	None	None
Chr4:3838343-3844864	0.356	0.282	2	51	1.005e-190	transposable_element_gene/TE/	2	AT4G06656;AT4TE16910;	transposable_element_gene;ATHILA6A;
Chr4:3849233-3851317	0.395	0.326	0	20	1.007e-62	transposable_element_gene/TE/	2	AT4G06656;AT4TE16910;	transposable_element_gene;ATHILA6A;
Chr4:3865030-3866919	0.399	0.327	1	23	2.765e-68	transposable_element_gene/TE/	2	AT4G06660;AT4TE16945;	transposable_element_gene;ATHILA;
Chr4:3868070-3868283	0.307	0.228	0	7	4.637e-10	TE/	1	AT4TE16945;	ATHILA;
Chr4:3870041-3871810	0.381	0.316	0	19	4.067e-56	transposable_element_gene/TE/	2	AT4G06664;AT4TE16945;	transposable_element_gene;ATHILA;
Chr4:3873145-3876983	0.391	0.322	0	35	3.819e-112	transposable_element_gene/TE/	2	AT4G06666;AT4TE16945;	transposable_element_gene;ATHILA;
Chr4:3888051-3888925	0.331	0.246	0	8	1.084e-25	transposable_element_gene/transposable_element_gene/TE/	3	AT4G06670;AT4G06672;AT4TE16990;	transposable_element_gene;transposable_element_gene;VANDAL21;
Chr4:3890008-3890831	0.329	0.224	0	7	4.255e-36	transposable_element_gene/TE/	2	AT4G06674;AT4TE16990;	transposable_element_gene;VANDAL21;
Chr4:3892011-3894244	0.301	0.172	0	36	1.973e-114	transposable_element_gene/TE/TE/	3	AT4G06674;AT4TE16990;AT4TE17005;	transposable_element_gene;VANDAL21;ATREP3;
Chr4:3897054-3898299	0.339	0.116	0	52	3.192e-143	TE/TE/	2	AT4TE17035;AT4TE17050;	ATREP2A;HELITRONY1C;
Chr4:390038-390387	0.0859	0.0362	0	7	3.379e-11	gene/	1	AT4G00910;	protein_coding_gene;
Chr4:3902299-3902969	0.407	0.293	1	16	1.633e-37	TE/	1	AT4TE17065;	ATLANTYS1;
Chr4:3905185-3905524	0.285	0.186	0	7	4.593e-18	transposable_element_gene/TE/	2	AT4G06678;AT4TE17070;	transposable_element_gene;ATHILA2;
Chr4:3913002-3913901	0.413	0.337	0	7	1.116e-26	transposable_element_gene/TE/TE/	3	AT4G06684;AT4TE17100;AT4TE17105;	transposable_element_gene;ATCOPIA41;ATCOPIA41;
Chr4:3936102-3937384	0.404	0.343	0	11	1.643e-23	transposable_element_gene/TE/	2	AT4G06696;AT4TE17180;	transposable_element_gene;ATLANTYS2;
Chr4:3940911-3941611	0.489	0.359	0	34	2.176e-54	TE/	1	AT4TE17200;	VANDAL3;
Chr4:3950623-3955999	0.197	0.127	0	69	0	intergenic	None	None	None
Chr4:3957277-3957929	0.43	0.33	0	7	1.278e-35	transposable_element_gene/TE/	2	AT4G06702;AT4TE17240;	transposable_element_gene;ATHILA2;
Chr4:3959257-3960933	0.442	0.366	0	19	1.066e-51	transposable_element_gene/TE/	2	AT4G06704;AT4TE17240;	transposable_element_gene;ATHILA2;
Chr4:3964091-3974969	0.229	0.142	0	222	0	transposable_element_gene/TE/	2	AT4G06708;AT4TE17240;	transposable_element_gene;ATHILA2;
Chr4:3976121-3987746	0.21	0.125	0	220	0	intergenic	None	None	None
Chr4:3989028-3989910	0.283	0.185	0	11	4.116e-52	transposable_element_gene/TE/	2	AT4G06710;AT4TE17360;	transposable_element_gene;ATHILA;
Chr4:3991044-4015881	0.273	0.179	2	598	0	transposable_element_gene/TE/TE/	3	AT4G06712;AT4TE17360;AT4TE17460;	transposable_element_gene;ATHILA;ROMANIAT5;
Chr4:4018124-4021911	0.419	0.332	1	30	1.16e-120	transposable_element_gene/TE/	2	AT4G06718;AT4TE17470;	transposable_element_gene;ATHILA6A;
Chr4:4024446-4025830	0.385	0.307	0	13	1.403e-43	transposable_element_gene/TE/TE/	3	AT4G06722;AT4TE17475;AT4TE17480;	transposable_element_gene;ATHILA;ATHILA;
Chr4:4030240-4032837	0.379	0.297	0	19	1.004e-83	transposable_element_gene/TE/	2	AT4G06726;AT4TE17500;	transposable_element_gene;ATHILA;
Chr4:4035169-4037000	0.42	0.323	0	19	5.81e-73	transposable_element_gene/transposable_element_gene/TE/TE/	4	AT4G06730;AT4G06734;AT4TE17505;AT4TE17510;	transposable_element_gene;transposable_element_gene;ATHILA;ATHILA2;
Chr4:4038142-4038999	0.365	0.303	1	7	1.837e-18	transposable_element_gene/TE/	2	AT4G06734;AT4TE17510;	transposable_element_gene;ATHILA2;
Chr4:4041247-4041727	0.468	0.39	0	7	2.273e-16	transposable_element_gene/TE/	2	AT4G06736;AT4TE17510;	transposable_element_gene;ATHILA2;
Chr4:4044191-4049968	0.328	0.189	0	136	0	transposable_element_gene/TE/TE/	3	AT4G06742;AT4TE17510;AT4TE17530;	transposable_element_gene;ATHILA2;ATHILA4;
Chr4:4053271-4069954	0.316	0.048	0	1432	0	TE/TE/	2	AT4TE17535;AT4TE17620;	ATHILA4A;BRODYAGA2;
Chr4:4075192-4075685	0.219	0.0424	0	17	4.953e-57	TE/	1	AT4TE17655;	ATREP10D;
Chr4:4081059-4081124	0.431	0.0288	0	17	1.34e-63	TE/	1	AT4TE17660;	HELITRON5;
Chr4:4087300-4088726	0.247	0.0975	0	25	2.635e-100	TE/	1	AT4TE17710;	ATREP10B;
Chr4:4094016-4101456	0.391	0.243	1	178	0	transposable_element_gene/TE/TE/	3	AT4G06752;AT4TE17760;AT4TE17765;	transposable_element_gene;ARNOLDY1;ATGP1;
Chr4:410115-410980	0.481	0.339	0	37	2.691e-66	TE/	1	AT4TE02130;	RathE3_cons;
Chr4:4103023-4104415	0.25	0.108	0	38	2.602e-98	transposable_element_gene/TE/	2	AT4G06752;AT4TE17765;	transposable_element_gene;ATGP1;
Chr4:414013-415806	0.3	0.166	0	30	1.787e-97	gene/TE/	2	AT4G00960;AT4TE02155;	protein_coding_gene;ATMUNX1;
Chr4:4146143-4148911	0.312	0.144	0	68	1.288e-172	TE/TE/	2	AT4TE17970;AT4TE17975;	HELITRON4;ATREP3;
Chr4:4158238-4159566	0.361	0.28	0	11	5.032e-40	transposable_element_gene/TE/	2	AT4G07339;AT4TE18015;	transposable_element_gene;ATHILA4;
Chr4:41680-41781	0.821	0.293	0	34	6.982e-133	gene/TE/	2	AT4G00120;AT4TE00200;	protein_coding_gene;RathE1_cons;
Chr4:417457-418149	0.508	0.037	0	46	6.162e-296	TE/	1	AT4TE02165;	ATREP10D;
Chr4:4175182-4175957	0.236	0.146	0	8	7.617e-25	gene/TE/	2	AT4G07350;AT4TE18050;	protein_coding_gene;ATGP5;
Chr4:4182116-4182968	0.375	0.291	0	7	2.646e-31	transposable_element_gene/TE/	2	AT4G07360;AT4TE18065;	transposable_element_gene;ATHILA2;
Chr4:4189031-4189693	0.266	0.158	0	10	1.557e-33	TE/	1	AT4TE18075;	ATHILA;
Chr4:4191064-4191980	0.38	0.274	0	7	8.437e-44	TE/	1	AT4TE18075;	ATHILA;
Chr4:4193009-4193717	0.366	0.228	0	10	5.081e-43	gene/TE/	2	AT4G07380;AT4TE18080;	protein_coding_gene;ATREP10D;
Chr4:4195323-4195473	0.583	0.106	0	44	1.691e-142	TE/	1	AT4TE18080;	ATREP10D;
Chr4:4205453-4209954	0.327	0.181	1	90	7.562e-293	TE/	1	AT4TE18165;	ATHILA5;
Chr4:4213041-4213918	0.293	0.209	0	7	3.354e-30	transposable_element_gene/TE/	2	AT4G07415;AT4TE18165;	transposable_element_gene;ATHILA5;
Chr4:4219323-4220741	0.403	0.104	0	88	1.386e-294	TE/	1	AT4TE18195;	ATREP18;
Chr4:4226019-4227860	0.172	0.0644	0	10	3.502e-85	transposable_element_gene/TE/	2	AT4G07440;AT4TE18205;	transposable_element_gene;HELITRONY2;
Chr4:4230033-4230625	0.278	0.17	0	7	3.505e-31	transposable_element_gene/TE/	2	AT4G07450;AT4TE18205;	transposable_element_gene;HELITRONY2;
Chr4:4237023-4238955	0.309	0.238	0	13	4.659e-35	transposable_element_gene/TE/TE/	3	AT4G07454;AT4TE18225;AT4TE18240;	transposable_element_gene;ATGP7;HELITRONY3;
Chr4:4240009-4241969	0.395	0.305	0	20	2.979e-76	transposable_element_gene/TE/	2	AT4G07456;AT4TE18245;	transposable_element_gene;ATHILA;
Chr4:4244060-4245905	0.378	0.303	0	17	8.996e-57	transposable_element_gene/TE/	2	AT4G07458;AT4TE18245;	transposable_element_gene;ATHILA;
Chr4:4248083-4248801	0.344	0.28	0	7	7.101e-17	TE/	1	AT4TE18245;	ATHILA;
Chr4:424886-425466	0.489	0.214	0	46	3.218e-140	intergenic	None	None	None
Chr4:4279064-4280940	0.351	0.262	0	13	1.828e-59	transposable_element_gene/TE/TE/	3	AT4G07492;AT4TE18315;AT4TE18320;	transposable_element_gene;ATHILA3;ATHILA3;
Chr4:4288002-4288489	0.362	0.277	0	7	5.981e-16	TE/	1	AT4TE18330;	ATHILA3;
Chr4:4296077-4297879	0.356	0.282	1	12	7.942e-46	TE/TE/	2	AT4TE18360;AT4TE18365;	ATHILA4;ATHILA4C;
Chr4:4300528-4300892	0.381	0.275	0	7	1.311e-20	transposable_element_gene/TE/	2	AT4G07500;AT4TE18365;	transposable_element_gene;ATHILA4C;
Chr4:4304056-4305593	0.348	0.268	0	18	1.173e-42	transposable_element_gene/TE/	2	AT4G07502;AT4TE18365;	transposable_element_gene;ATHILA4C;
Chr4:4308177-4309742	0.338	0.178	0	39	5.895e-137	transposable_element_gene/TE/TE/TE/	4	AT4G07507;AT4TE18380;AT4TE18385;AT4TE18390;	transposable_element_gene;ATHILA4A;HELITRON5;ATENSPM3;
Chr4:4315100-4315405	0.315	0.103	0	31	7.688e-88	gene/TE/	2	AT4G07515;AT4TE18415;	protein_coding_gene;ATREP4;
Chr4:4320178-4321836	0.415	0.337	0	11	3.035e-36	transposable_element_gene/transposable_element_gene/TE/TE/	4	AT4G07516;AT4G07517;AT4TE18430;AT4TE18435;	transposable_element_gene;transposable_element_gene;ATLINE1_1;ATENSPM6;
Chr4:4330246-4330634	0.22	0.122	0	8	7.275e-25	TE/TE/	2	AT4TE18435;AT4TE18445;	ATENSPM6;ATHILA;
Chr4:4332387-4333910	0.313	0.236	0	16	1.361e-40	transposable_element_gene/transposable_element_gene/TE/TE/TE/	5	AT4G07519;AT4G07521;AT4TE18435;AT4TE18445;AT4TE18450;	transposable_element_gene;transposable_element_gene;ATENSPM6;ATHILA;ATLINE1_1;
Chr4:4338045-4340976	0.419	0.275	0	89	4.983e-215	transposable_element_gene/transposable_element_gene/TE/	3	AT4G07522;AT4G07523;AT4TE18470;	transposable_element_gene;transposable_element_gene;VANDAL8;
Chr4:434259-434494	0.711	0.00275	0	56	0	intergenic	None	None	None
Chr4:4355173-4356911	0.348	0.246	0	10	2.4e-73	transposable_element_gene/TE/	2	AT4G07525;AT4TE18500;	transposable_element_gene;ATLANTYS1;
Chr4:4373092-4375795	0.302	0.154	0	50	9.63e-187	TE/	1	AT4TE18500;	ATLANTYS1;
Chr4:4379004-4379946	0.269	0.205	0	7	2.546e-16	intergenic	None	None	None
Chr4:438246-438293	0.681	0	0	18	3.039e-102	TE/	1	AT4TE02270;	ATLINE1A;
Chr4:4386303-4387822	0.317	0.231	0	10	1.71e-44	transposable_element_gene/TE/	2	AT4G07566;AT4TE18610;	transposable_element_gene;ATHILA3;
Chr4:4395165-4398996	0.284	0.173	2	38	1.018e-199	transposable_element_gene/TE/	2	AT4G07580;AT4TE18640;	transposable_element_gene;VANDAL22;
Chr4:4405112-4407911	0.392	0.319	0	22	1.291e-65	transposable_element_gene/TE/TE/	3	AT4G07586;AT4TE18670;AT4TE18695;	transposable_element_gene;ATHILA6A;ATHILA2;
Chr4:4409007-4409986	0.378	0.31	0	10	2.603e-21	transposable_element_gene/TE/	2	AT4G07600;AT4TE18695;	transposable_element_gene;ATHILA2;
Chr4:4417289-4418891	0.345	0.248	0	15	3.375e-59	transposable_element_gene/TE/	2	AT4G07620;AT4TE18720;	transposable_element_gene;ATHILA3;
Chr4:4426107-4427924	0.403	0.321	0	12	1.176e-56	transposable_element_gene/TE/	2	AT4G07640;AT4TE18740;	transposable_element_gene;ATHILA2;
Chr4:4435408-4436756	0.381	0.292	0	13	2.942e-44	transposable_element_gene/TE/	2	AT4G07650;AT4TE18755;	transposable_element_gene;ATHILA2;
Chr4:4439080-4439815	0.357	0.277	0	9	4.011e-20	transposable_element_gene/TE/	2	AT4G07660;AT4TE18775;	transposable_element_gene;ATHILA6A;
Chr4:4455105-4456937	0.296	0.209	0	12	6.977e-61	transposable_element_gene/gene/TE/	3	AT4G07664;AT4G07666;AT4TE18825;	transposable_element_gene;protein_coding_gene;ATHILA0_I;
Chr4:4465715-4465915	0.359	0.00714	0	21	1.659e-109	intergenic	None	None	None
Chr4:4467142-4467958	0.375	0.243	0	8	3.172e-42	gene/TE/TE/	3	AT4G07675;AT4TE18860;AT4TE18865;	protein_coding_gene;ATMU2;VANDAL3;
Chr4:4473012-4473888	0.312	0.21	0	14	5.158e-50	TE/	1	AT4TE18865;	VANDAL3;
Chr4:4480238-4480809	0.486	0.371	0	10	3.906e-36	TE/	1	AT4TE18865;	VANDAL3;
Chr4:4489088-4491698	0.342	0.268	0	18	2.28e-68	transposable_element_gene/TE/TE/	3	AT4G07703;AT4TE18890;AT4TE18905;	transposable_element_gene;ATHILA0_I;ATHILA4C;
Chr4:4500147-4500791	0.206	0.0735	0	7	9.767e-28	TE/TE/	2	AT4TE18950;AT4TE18955;	ATREP11;ATREP5;
Chr4:4543002-4543933	0.301	0.222	0	7	5.214e-20	TE/TE/TE/	3	AT4TE19075;AT4TE19090;AT4TE19095;	ATLANTYS1;ATHILA4B_LTR;ATGP10;
Chr4:4546005-4548464	0.371	0.213	0	60	1.795e-147	transposable_element_gene/TE/TE/	3	AT4G07744;AT4TE19075;AT4TE19115;	transposable_element_gene;ATLANTYS1;ATREP4;
Chr4:4555001-4556753	0.405	0.34	2	18	2.715e-39	TE/TE/TE/	3	AT4TE19135;AT4TE19140;AT4TE19150;	ATENSPM3;ATHILA6A;ATHILA2;
Chr4:4560083-4561985	0.375	0.287	0	13	2.228e-61	transposable_element_gene/TE/TE/TE/	4	AT4G07755;AT4TE19135;AT4TE19150;AT4TE19170;	transposable_element_gene;ATENSPM3;ATHILA2;ATHILA6B;
Chr4:4565063-4567961	0.366	0.289	0	27	6.464e-83	transposable_element_gene/transposable_element_gene/TE/TE/	4	AT4G07755;AT4G07760;AT4TE19135;AT4TE19175;	transposable_element_gene;transposable_element_gene;ATENSPM3;ATHILA0_I;
Chr4:4641002-4643780	0.399	0.13	0	147	0	TE/	1	AT4TE19525;	TAG3N1;
Chr4:464203-464746	0.466	0.177	0	33	1.108e-86	TE/	1	AT4TE02410;	ATHPOGON3;
Chr4:4645353-4651998	0.411	0.245	0	244	0	TE/TE/	2	AT4TE19530;AT4TE19550;	ATGP1;ATREP3;
Chr4:4655055-4655914	0.172	0.11	0	7	5.604e-19	transposable_element_gene/TE/TE/	3	AT4G07840;AT4TE19550;AT4TE19565;	transposable_element_gene;ATREP3;ATCOPIA95;
Chr4:4657260-4658994	0.304	0.178	0	23	6.185e-91	intergenic	None	None	None
Chr4:4660426-4660879	0.242	0.113	0	12	1.158e-30	intergenic	None	None	None
Chr4:4662970-4665340	0.287	0.163	0	42	2.339e-110	TE/TE/	2	AT4TE19610;AT4TE19625;	HELITRONY1D;ATHAT1;
Chr4:4670142-4670899	0.232	0.122	0	15	3.305e-44	TE/TE/	2	AT4TE19645;AT4TE19655;	ATHILA8A;ATGP7;
Chr4:4677243-4685826	0.41	0.297	0	119	0	TE/TE/	2	AT4TE19675;AT4TE19690;	ATGP1;ATREP11A;
Chr4:4689011-4690730	0.285	0.124	0	36	2.815e-149	TE/	1	AT4TE19715;	META1;
Chr4:4692167-4692719	0.268	0.174	0	12	2.711e-24	gene/	1	AT4G07868;	protein_coding_gene;
Chr4:4695237-4697927	0.22	0.108	0	40	1.069e-118	transposable_element_gene/TE/TE/	3	AT4G07874;AT4TE19730;AT4TE19740;	transposable_element_gene;HELITRONY1D;ATHAT1;
Chr4:4709189-4710991	0.355	0.289	0	10	3.46e-35	transposable_element_gene/TE/TE/	3	AT4G07896;AT4TE19755;AT4TE19780;	transposable_element_gene;ATHILA8A;ATHILA2;
Chr4:4717002-4717861	0.284	0.167	0	15	4.575e-47	transposable_element_gene/TE/TE/	3	AT4G07915;AT4TE19810;AT4TE19815;	transposable_element_gene;ATLINE1_6;ATGP1;
Chr4:4723128-4723891	0.435	0.361	0	7	2.262e-16	transposable_element_gene/TE/	2	AT4G07920;AT4TE19830;	transposable_element_gene;ATLANTYS1;
Chr4:4738180-4740828	0.341	0.267	1	15	1.281e-66	transposable_element_gene/TE/TE/	3	AT4G07934;AT4TE19845;AT4TE19850;	transposable_element_gene;ATHILA4A;ATHILA4;
Chr4:474307-474780	0.356	0.149	0	24	3.06e-49	TE/TE/	2	AT4TE02465;AT4TE02470;	ATHATN2;ATREP10D;
Chr4:4748247-4748992	0.353	0.258	0	7	1.199e-26	transposable_element_gene/TE/	2	AT4G07935;AT4TE19875;	transposable_element_gene;ATHILA3;
Chr4:4758211-4758888	0.442	0.321	0	12	4.9e-47	TE/	1	AT4TE19905;	ATHILA2;
Chr4:4760033-4760807	0.359	0.278	0	8	2.669e-26	transposable_element_gene/TE/	2	AT4G07937;AT4TE19905;	transposable_element_gene;ATHILA2;
Chr4:476060-476317	0.698	0.00383	0	53	0	intergenic	None	None	None
Chr4:4762579-4762934	0.311	0.19	0	8	7.849e-35	TE/	1	AT4TE19910;	ATHILA0_I;
Chr4:4769223-4769848	0.416	0.333	1	9	1.128e-21	transposable_element_gene/TE/	2	AT4G07939;AT4TE19915;	transposable_element_gene;ATHILA2;
Chr4:4771006-4771977	0.394	0.302	0	10	1.633e-38	transposable_element_gene/TE/	2	AT4G07941;AT4TE19915;	transposable_element_gene;ATHILA2;
Chr4:4775145-4781934	0.356	0.274	2	49	2.518e-218	transposable_element_gene/TE/	2	AT4G07942;AT4TE19915;	transposable_element_gene;ATHILA2;
Chr4:4783033-4784861	0.328	0.25	0	10	1.855e-52	TE/	1	AT4TE19935;	VANDAL2;
Chr4:4786001-4789994	0.319	0.206	0	61	2.552e-166	transposable_element_gene/TE/TE/	3	AT4G07945;AT4TE19940;AT4TE19955;	transposable_element_gene;VANDAL2N1;ATLINE1A;
Chr4:4797379-4797736	0.454	0.315	0	21	8.976e-33	intergenic	None	None	None
Chr4:4801166-4801982	0.372	0.153	0	53	1.116e-115	TE/TE/	2	AT4TE20020;AT4TE20025;	ATREP10C;ATREP10;
Chr4:4805591-4805644	0.374	0.00915	0	11	1.482e-34	gene/	1	AT4G07960;	protein_coding_gene;
Chr4:4809303-4810976	0.489	0.304	0	62	7.986e-148	gene/transposable_element_gene/TE/	3	AT4G07965;AT4G07967;AT4TE20075;	protein_coding_gene;transposable_element_gene;ARNOLD3;
Chr4:4821024-4821520	0.252	0.127	0	7	3.318e-30	TE/TE/	2	AT4TE20080;AT4TE20085;	ARNOLD3;ARNOLD2;
Chr4:4830024-4830994	0.456	0.378	0	7	1.041e-24	TE/	1	AT4TE20120;	ATENSPM5;
Chr4:4843716-4845483	0.378	0.0594	0	191	0	intergenic	None	None	None
Chr4:4846765-4847221	0.304	0.108	0	28	1.611e-91	gene/TE/TE/	3	AT4G08025;AT4TE20160;AT4TE20175;	protein_coding_gene;ATREP10D;ATREP5;
Chr4:4852595-4853953	0.335	0.201	0	11	4.786e-76	TE/TE/	2	AT4TE20200;AT4TE20205;	ATHILA8A;ATHILA4;
Chr4:486262-486394	0.339	0.0888	0	16	2.238e-38	gene/TE/	2	AT4G01130;AT4TE02530;	protein_coding_gene;ATHATN1;
Chr4:4865412-4866361	0.343	0.233	0	22	7.579e-39	TE/TE/	2	AT4TE20245;AT4TE20250;	ATHILA8B;ATENSPM11;
Chr4:4868491-4868992	0.327	0.232	0	9	5.013e-15	TE/TE/	2	AT4TE20255;AT4TE20270;	ATENSPM11;ATHILA4B_LTR;
Chr4:4873249-4873475	0.131	0.0316	0	8	2.257e-21	TE/	1	AT4TE20280;	ATHILA8B;
Chr4:4876006-4877614	0.216	0.109	0	21	8.296e-68	transposable_element_gene/TE/TE/	3	AT4G08033;AT4TE20295;AT4TE20300;	transposable_element_gene;ATREP10D;ATLINE1A;
Chr4:4880111-4882762	0.249	0.122	0	54	9.612e-138	TE/TE/	2	AT4TE20315;AT4TE20335;	ATLINE1A;HELITRONY1B;
Chr4:4889466-4889913	0.425	0.269	0	14	5.429e-35	TE/TE/	2	AT4TE20370;AT4TE20375;	ATMU10;ATMU10;
Chr4:4891010-4895820	0.348	0.254	0	39	3.604e-166	transposable_element_gene/TE/	2	AT4G08050;AT4TE20400;	transposable_element_gene;ATHILA2;
Chr4:4899156-4899944	0.373	0.287	0	8	1.199e-25	transposable_element_gene/TE/	2	AT4G08050;AT4TE20400;	transposable_element_gene;ATHILA2;
Chr4:4902171-4904805	0.37	0.278	0	18	1.345e-75	TE/TE/	2	AT4TE20400;AT4TE20425;	ATHILA2;HELITRONY3;
Chr4:4906030-4907765	0.245	0.109	0	27	4.095e-94	TE/	1	AT4TE20425;	HELITRONY3;
Chr4:4909092-4909222	0.516	0.197	0	15	5.567e-29	TE/TE/	2	AT4TE20445;AT4TE20450;	ATREP3;HELITRONY1D;
Chr4:4919418-4920984	0.272	0.163	0	13	1.668e-71	transposable_element_gene/TE/TE/TE/	4	AT4G08054;AT4TE20510;AT4TE20515;AT4TE20520;	transposable_element_gene;ROMANIAT5;ATCOPIA28;ATGP1;
Chr4:4923640-4925979	0.348	0.262	0	26	4.535e-73	transposable_element_gene/TE/TE/	3	AT4G08060;AT4TE20535;AT4TE20545;	transposable_element_gene;ATENSPM7;ATENSPM3;
Chr4:4941562-4942944	0.324	0.219	0	14	4.593e-50	TE/TE/	2	AT4TE20620;AT4TE20640;	ATHILA4A;ATHILA4A;
Chr4:4948024-4949995	0.321	0.133	0	80	1.934e-212	transposable_element_gene/TE/TE/	3	AT4G08074;AT4TE20665;AT4TE20685;	transposable_element_gene;ATDNATA1;ATHILA4C;
Chr4:4955084-4955985	0.283	0.142	0	21	8.673e-64	TE/TE/	2	AT4TE20710;AT4TE20715;	ATREP10D;ATDNA12T3_2;
Chr4:4957113-4957889	0.22	0.113	0	12	4.684e-25	TE/TE/	2	AT4TE20730;AT4TE20735;	HELITRONY3;ATHATN3;
Chr4:4959002-4961972	0.396	0.321	1	23	1.704e-84	transposable_element_gene/TE/	2	AT4G08078;AT4TE20745;	transposable_element_gene;ATHILA2;
Chr4:4965239-4965985	0.466	0.383	0	9	8.121e-31	transposable_element_gene/TE/	2	AT4G08080;AT4TE20745;	transposable_element_gene;ATHILA2;
Chr4:4967098-4967769	0.28	0.183	0	7	2.514e-26	TE/	1	AT4TE20745;	ATHILA2;
Chr4:4969034-4970971	0.375	0.27	0	21	1.551e-85	TE/	1	AT4TE20745;	ATHILA2;
Chr4:4973476-4973874	0.262	0.104	0	16	3.997e-51	transposable_element_gene/	1	AT4G08090;	transposable_element_gene;
Chr4:4985099-4985942	0.291	0.194	0	8	1.062e-27	transposable_element_gene/TE/TE/	3	AT4G08092;AT4TE20805;AT4TE20815;	transposable_element_gene;ATENSPM5;ATENSPM5;
Chr4:4987077-4988541	0.31	0.244	0	13	3.185e-27	transposable_element_gene/TE/	2	AT4G08092;AT4TE20815;	transposable_element_gene;ATENSPM5;
Chr4:5012039-5014993	0.363	0.249	0	42	6.123e-155	transposable_element_gene/TE/TE/	3	AT4G08101;AT4TE20930;AT4TE20945;	transposable_element_gene;ATHILA4A;ATGP1;
Chr4:5018424-5020735	0.388	0.289	0	16	2.047e-87	transposable_element_gene/TE/TE/	3	AT4G08103;AT4TE20955;AT4TE20965;	transposable_element_gene;ATHILA4;ATHILA4B_LTR;
Chr4:5022358-5023786	0.424	0.335	1	12	2.793e-51	transposable_element_gene/TE/TE/	3	AT4G08105;AT4TE20970;AT4TE20975;	transposable_element_gene;ATHILA6A;ATGP1;
Chr4:5026199-5029868	0.322	0.228	1	41	2.088e-117	transposable_element_gene/TE/TE/TE/	4	AT4G08105;AT4TE20975;AT4TE20990;AT4TE20995;	transposable_element_gene;ATGP1;ATHILA4C;ATHILA8A;
Chr4:5031132-5031422	0.321	0.177	0	7	6.277e-20	TE/	1	AT4TE20990;	ATHILA4C;
Chr4:5036113-5039507	0.324	0.193	4	70	5.097e-170	TE/TE/	2	AT4TE21020;AT4TE21050;	ATHILA4A;ATCOPIA10;
Chr4:5049044-5049844	0.373	0.251	0	7	2.525e-43	transposable_element_gene/TE/	2	AT4G08109;AT4TE21055;	transposable_element_gene;ATHILA0_I;
Chr4:5052224-5054763	0.381	0.291	0	25	1.138e-88	transposable_element_gene/TE/	2	AT4G08109;AT4TE21055;	transposable_element_gene;ATHILA0_I;
Chr4:5061307-5064749	0.422	0.336	0	29	1.239e-109	transposable_element_gene/transposable_element_gene/TE/TE/	4	AT4G08112;AT4G08113;AT4TE21085;AT4TE21090;	transposable_element_gene;transposable_element_gene;ATHILA6A;ATLANTYS1;
Chr4:5068080-5072705	0.458	0.392	0	33	7.028e-98	transposable_element_gene/TE/	2	AT4G08114;AT4TE21090;	transposable_element_gene;ATLANTYS1;
Chr4:5074003-5074970	0.442	0.318	0	14	3.354e-63	TE/TE/	2	AT4TE21090;AT4TE21095;	ATLANTYS1;ATHILA;
Chr4:5076126-5084464	0.384	0.246	1	236	0	transposable_element_gene/transposable_element_gene/TE/TE/	4	AT4G08110;AT4G08115;AT4TE21100;AT4TE21115;	transposable_element_gene;transposable_element_gene;ATHILA3;Unassigned;
Chr4:5087204-5088521	0.267	0.123	0	36	4.385e-112	intergenic	None	None	None
Chr4:5091282-5092506	0.34	0.229	0	12	4.68e-61	transposable_element_gene/TE/TE/	3	AT4G08120;AT4TE21135;AT4TE21140;	transposable_element_gene;ATHILA4A;ATENSPM10;
Chr4:5094160-5094874	0.403	0.322	1	16	4.144e-25	transposable_element_gene/TE/	2	AT4G08130;AT4TE21135;	transposable_element_gene;ATHILA4A;
Chr4:5096248-5097979	0.453	0.351	0	12	8.187e-78	TE/TE/	2	AT4TE21135;AT4TE21160;	ATHILA4A;ATGP2N;
Chr4:5099326-5100561	0.358	0.252	0	16	1.041e-52	TE/	1	AT4TE21170;	ATHILA3;
Chr4:5108288-5113505	0.295	0.163	1	73	3.355e-271	transposable_element_gene/TE/TE/TE/	4	AT4G08132;AT4TE21200;AT4TE21220;AT4TE21240;	transposable_element_gene;ATHILA3;ATREP11;ATDNA2T9C;
Chr4:51149-51678	0.52	0.456	0	8	7.018e-14	gene/TE/	2	AT4G00140;AT4TE00230;	protein_coding_gene;ATGP2N;
Chr4:5115187-5116128	0.364	0.158	0	33	9.218e-76	TE/	1	AT4TE21220;	ATREP11;
Chr4:5120126-5121467	0.331	0.18	0	32	4.641e-111	transposable_element_gene/TE/TE/	3	AT4G08135;AT4TE21265;AT4TE21275;	transposable_element_gene;ATHILA4;ATHILA4B_LTR;
Chr4:5126118-5129887	0.401	0.247	0	109	1.236e-301	transposable_element_gene/TE/TE/	3	AT4G08138;AT4TE21290;AT4TE21295;	transposable_element_gene;VANDAL17;ATGP1;
Chr4:5134134-5134969	0.352	0.111	0	49	3.656e-212	TE/	1	AT4TE21295;	ATGP1;
Chr4:5138143-5139638	0.306	0.199	0	20	1.009e-76	transposable_element_gene/TE/	2	AT4G08145;AT4TE21315;	transposable_element_gene;ATIS112A;
Chr4:5142323-5142534	0.455	0.284	0	8	4.007e-25	TE/	1	AT4TE21335;	ATREP10B;
Chr4:5144008-5147000	0.308	0.167	0	58	1.111e-207	TE/	1	AT4TE21340;	ATREP15;
Chr4:5158945-5159960	0.203	0.0485	0	30	2.13e-116	gene/TE/TE/	3	AT4G08160;AT4TE21410;AT4TE21415;	protein_coding_gene;RathE2_cons;ATREP15;
Chr4:5167447-5168686	0.29	0.11	0	42	2.145e-132	gene/TE/	2	AT4G08176;AT4TE21460;	protein_coding_gene;HELITRON4;
Chr4:5176443-5179959	0.398	0.238	0	81	2.578e-177	TE/TE/	2	AT4TE21520;AT4TE21540;	ARNOLDY1;ATHILA6A;
Chr4:5182081-5182962	0.173	0.0864	0	15	6.088e-33	TE/	1	AT4TE21550;	ATREP10D;
Chr4:5185349-5185574	0.226	0.0523	0	9	1.738e-24	gene/	1	AT4G08210;	protein_coding_gene;
Chr4:5190287-5191770	0.397	0.15	0	99	4.1e-246	TE/TE/	2	AT4TE21590;AT4TE21615;	SIMPLEGUY1;TSCL;
Chr4:5193337-5194594	0.42	0.0875	0	87	0	TE/	1	AT4TE21630;	ATREP10A;
Chr4:5199123-5200849	0.363	0.17	0	56	7.108e-152	gene/TE/TE/	3	AT4G08260;AT4TE21665;AT4TE21670;	protein_coding_gene;ATREP11;VANDAL5A;
Chr4:520118-522222	0.308	0.0854	0	89	2.967e-291	gene/TE/	2	AT4G01240;AT4TE02735;	protein_coding_gene;HELITRONY3;
Chr4:5202314-5204781	0.309	0.17	0	62	7.952e-155	TE/TE/	2	AT4TE21670;AT4TE21695;	VANDAL5A;ATLINE1_6;
Chr4:5210574-5210997	0.439	0.168	0	39	5.633e-102	intergenic	None	None	None
Chr4:5219676-5220929	0.364	0.188	0	44	2.694e-129	TE/	1	AT4TE21735;	ATGP1;
Chr4:5226099-5227465	0.333	0.171	0	29	4.009e-93	TE/TE/	2	AT4TE21755;AT4TE21770;	ATHILA4D_LTR;ATREP4;
Chr4:5229048-5229973	0.301	0.143	0	24	7.26e-77	TE/	1	AT4TE21775;	ATREP15;
Chr4:5233546-5233813	0.285	0.0355	0	12	7.625e-41	TE/	1	AT4TE21790;	HELITRONY1E;
Chr4:5235044-5235323	0.655	0.2	0	83	1.494e-253	intergenic	None	None	None
Chr4:5236785-5236938	0.633	0.233	0	41	4.065e-107	intergenic	None	None	None
Chr4:5238035-5238212	0.553	0.119	0	31	3.062e-109	TE/	1	AT4TE21810;	ATSINE4;
Chr4:5242754-5242821	0.45	0	0	10	1.668e-51	TE/	1	AT4TE21830;	ATLINE2;
Chr4:524403-524705	0.711	0.216	0	82	2.471e-310	intergenic	None	None	None
Chr4:5245616-5245977	0.281	0.107	0	12	1.849e-27	gene/	1	AT4G08300;	protein_coding_gene;
Chr4:5252208-5252583	0.553	0.0131	0	92	0	TE/	1	AT4TE21880;	ATHATN4;
Chr4:5257004-5257559	0.539	0.291	0	43	4.075e-97	TE/	1	AT4TE21900;	VANDAL11;
Chr4:5268419-5272893	0.397	0.271	0	100	3.886e-253	transposable_element_gene/TE/TE/	3	AT4G08340;AT4TE21900;AT4TE21910;	transposable_element_gene;VANDAL11;ATGP1;
Chr4:5274070-5275253	0.24	0.106	0	17	1.538e-48	TE/	1	AT4TE21925;	HELITRONY1A;
Chr4:5276557-5276874	0.224	0.0885	0	11	2.012e-22	TE/	1	AT4TE21930;	ATREP5;
Chr4:5278280-5280816	0.335	0.075	0	145	0	TE/TE/	2	AT4TE21935;AT4TE21965;	HELITRONY1D;ATREP6;
Chr4:5284008-5285924	0.356	0.178	0	69	1.416e-185	TE/	1	AT4TE21990;	ARNOLDY1;
Chr4:5293018-5294219	0.593	0.27	0	117	7.144e-315	TE/	1	AT4TE22040;	SIMPLEHAT1;
Chr4:5297221-5298648	0.31	0.0708	0	53	9.795e-270	intergenic	None	None	None
Chr4:5300968-5301850	0.473	0.133	0	83	2.516e-268	TE/	1	AT4TE22070;	ATSINE4;
Chr4:5313069-5313174	0.735	0.0476	0	33	2.562e-148	TE/	1	AT4TE22115;	RathE1_cons;
Chr4:5314233-5314721	0.563	0.134	0	62	1.51e-269	TE/	1	AT4TE22120;	ATMUNX1;
Chr4:5317016-5318083	0.256	0.0126	0	73	8.421e-291	gene/	1	AT4G08390;	protein_coding_gene;
Chr4:5321244-5321696	0.412	0.25	0	11	4.142e-35	TE/TE/	2	AT4TE22150;AT4TE22160;	ATMU10;ATMU10;
Chr4:5326442-5333717	0.349	0.13	3	294	0	TE/	1	AT4TE22200;	HELITRONY3;
Chr4:5342205-5342987	0.19	0.0944	0	15	3.242e-25	transposable_element_gene/TE/	2	AT4G08420;AT4TE22245;	transposable_element_gene;VANDAL3;
Chr4:5344163-5344979	0.225	0.153	0	9	1.256e-15	TE/TE/	2	AT4TE22250;AT4TE22255;	VANDALNX2;ATDNA2T9C;
Chr4:5354018-5355708	0.374	0.129	0	73	2.256e-249	TE/TE/	2	AT4TE22315;AT4TE22325;	ATREP3;BRODYAGA1A;
Chr4:5358026-5359984	0.217	0.0882	0	29	4.797e-121	TE/	1	AT4TE22350;	ATHPOGON3;
Chr4:5363260-5364107	0.438	0.193	2	55	3.225e-153	TE/	1	AT4TE22370;	ATDNA12T3_2;
Chr4:5366153-5366860	0.148	0.0546	0	9	1.747e-33	gene/TE/	2	AT4G08450;AT4TE22380;	protein_coding_gene;RathE1_cons;
Chr4:5368750-5368990	0.317	0.0474	0	10	6.478e-43	gene/TE/	2	AT4G08450;AT4TE22395;	protein_coding_gene;ATHPOGON1;
Chr4:5375114-5376821	0.173	0.109	2	12	1.461e-34	gene/	1	AT4G08455;	protein_coding_gene;
Chr4:5382098-5382230	0.428	0.0317	0	18	1.041e-69	TE/TE/	2	AT4TE22475;AT4TE22480;	HELITRONY3;ARNOLDY2;
Chr4:5383329-5383610	0.464	0.237	0	13	1.689e-24	TE/	1	AT4TE22480;	ARNOLDY2;
Chr4:5391734-5392724	0.393	0.131	0	55	5.317e-148	TE/TE/	2	AT4TE22530;AT4TE22535;	ATREP2;HELITRONY3;
Chr4:5394274-5394606	0.541	0.168	0	39	1.138e-167	gene/TE/TE/	3	AT4G08485;AT4TE22535;AT4TE22545;	protein_coding_gene;HELITRONY3;ARNOLDY2;
Chr4:5396279-5398556	0.36	0.23	0	18	1.754e-113	transposable_element_gene/TE/	2	AT4G08490;AT4TE22565;	transposable_element_gene;ATHILA4A;
Chr4:5402023-5403189	0.47	0.279	0	49	1.203e-146	TE/	1	AT4TE22570;	ATHILA4;
Chr4:5414507-5414548	0.493	0.00529	0	9	5.431e-30	TE/	1	AT4TE22600;	ATREP11;
Chr4:5422352-5423781	0.461	0.0815	0	129	0	gene/TE/	2	AT4G08530;AT4TE22685;	protein_coding_gene;LIMPET1;
Chr4:5428392-5433301	0.281	0.121	0	104	0	TE/TE/	2	AT4TE22715;AT4TE22745;	ATHPOGON1;ATHPOGON3;
Chr4:5441403-5444959	0.244	0.0902	0	80	3.581e-231	gene/TE/	2	AT4G08550;AT4TE22785;	protein_coding_gene;ATREP5;
Chr4:5450482-5451854	0.182	0.0754	1	31	8.738e-81	gene/TE/	2	AT4G08560;AT4TE22825;	protein_coding_gene;ATREP10D;
Chr4:5456397-5456668	0.641	0.25	0	43	1.183e-129	TE/	1	AT4TE22855;	ATREP5;
Chr4:5458887-5459320	0.281	0.109	1	30	3.152e-47	TE/	1	AT4TE22865;	ATENSPM2;
Chr4:5467275-5468607	0.218	0.11	0	26	6.43e-56	TE/TE/	2	AT4TE22900;AT4TE22905;	ATREP3;ATDNA2T9C;
Chr4:5471117-5475751	0.382	0.13	0	214	0	TE/	1	AT4TE22920;	VANDALNX2;
Chr4:5478396-5479114	0.366	0.0514	0	60	2.897e-236	TE/	1	AT4TE22945;	ATREP11A;
Chr4:5486027-5491806	0.404	0.259	0	128	0	transposable_element_gene/transposable_element_gene/TE/	3	AT4G08600;AT4G08610;AT4TE22970;	transposable_element_gene;transposable_element_gene;VANDAL8;
Chr4:5493199-5494778	0.368	0.255	0	32	1.139e-61	transposable_element_gene/TE/	2	AT4G08610;AT4TE22970;	transposable_element_gene;VANDAL8;
Chr4:5497374-5497688	0.525	0.238	0	24	2.859e-77	intergenic	None	None	None
Chr4:5505041-5505941	0.187	0.0915	0	7	3.149e-27	gene/	1	AT4G08620;	protein_coding_gene;
Chr4:5516872-5518908	0.369	0.0911	0	141	0	TE/	1	AT4TE23100;	ATREP7;
Chr4:5519919-5519954	0.469	0.138	0	8	5.088e-23	intergenic	None	None	None
Chr4:5536061-5537413	0.327	0.163	0	53	1.838e-125	gene/TE/	2	AT4G08670;AT4TE23125;	protein_coding_gene;VANDAL3;
Chr4:5539181-5545757	0.356	0.191	0	182	0	TE/TE/	2	AT4TE23180;AT4TE23205;	ATREP3;ATREP4;
Chr4:554007-555757	0.207	0.0608	0	75	5.91e-201	gene/gene/	2	AT4G01335;AT4G01340;	protein_coding_gene;protein_coding_gene;
Chr4:5548363-5548696	0.214	0.022	0	14	2.591e-43	TE/	1	AT4TE23215;	ATREP10D;
Chr4:5553327-5555867	0.319	0.156	0	52	3.392e-175	gene/TE/	2	AT4G08691;AT4TE23245;	protein_coding_gene;BRODYAGA1A;
Chr4:5557055-5562667	0.419	0.2	0	240	0	TE/	1	AT4TE23270;	BRODYAGA1;
Chr4:5571408-5576177	0.38	0.271	0	57	2.009e-180	transposable_element_gene/TE/	2	AT4G08720;AT4TE23345;	transposable_element_gene;VANDAL21;
Chr4:5581099-5581974	0.358	0.268	0	7	1.564e-28	transposable_element_gene/TE/	2	AT4G08750;AT4TE23410;	transposable_element_gene;ATGP2N;
Chr4:5585059-5585744	0.514	0.429	0	8	2.394e-31	gene/TE/	2	AT4G08760;AT4TE23410;	protein_coding_gene;ATGP2N;
Chr4:558956-559209	0.502	0	0	33	1.532e-174	TE/	1	AT4TE02920;	ATREP5;
Chr4:5602895-5602936	0.336	0.0035	0	7	2.973e-33	TE/	1	AT4TE23475;	ATLINE1A;
Chr4:5604452-5605979	0.307	0.0562	0	75	4.031e-288	gene/TE/TE/	3	AT4G08780;AT4TE23480;AT4TE23490;	protein_coding_gene;ATREP6;ATREP3;
Chr4:5611567-5613601	0.466	0.137	0	78	5.063e-254	TE/	1	AT4TE23520;	HELITRONY3;
Chr4:5618051-5620773	0.334	0.194	0	86	7.078e-163	TE/TE/	2	AT4TE23545;AT4TE23560;	BRODYAGA1A;VANDALNX1;
Chr4:5629157-5630866	0.4	0.203	0	88	2.92e-187	TE/	1	AT4TE23590;	ATN9_1;
Chr4:5634189-5636430	0.192	0.0769	0	45	3.948e-126	TE/TE/	2	AT4TE23600;AT4TE23615;	ATREP10A;ATLINE1_3A;
Chr4:563501-563682	0.605	0.203	0	30	1.274e-79	TE/	1	AT4TE02945;	ATREP4;
Chr4:5642453-5645365	0.445	0.164	0	237	0	TE/	1	AT4TE23655;	HELITRONY3;
Chr4:5647021-5647455	0.373	0.0796	0	45	6.394e-124	gene/	1	AT4G08870;	protein_coding_gene;
Chr4:5650302-5652901	0.347	0.162	0	97	5.894e-320	TE/	1	AT4TE23690;	ATHILA4;
Chr4:5654092-5655828	0.288	0.192	0	16	6.096e-53	transposable_element_gene/TE/TE/	3	AT4G08872;AT4TE23700;AT4TE23705;	transposable_element_gene;ATHILA4C;ATGP5;
Chr4:5658138-5658929	0.272	0.171	1	21	5.426e-29	TE/	1	AT4TE23720;	HELITRONY3;
Chr4:5662064-5664982	0.405	0.282	0	45	6.068e-174	TE/	1	AT4TE23755;	ATHILA4A;
Chr4:5666229-5667933	0.368	0.251	0	18	5.33e-81	TE/	1	AT4TE23755;	ATHILA4A;
Chr4:566828-566896	0.636	0.0331	0	26	4.439e-119	intergenic	None	None	None
Chr4:5669971-5672195	0.476	0.17	0	140	0	TE/TE/	2	AT4TE23765;AT4TE23775;	ARNOLDY1;HELITRONY3;
Chr4:5676166-5676980	0.339	0.125	0	39	2.439e-111	TE/	1	AT4TE23780;	ATREP10D;
Chr4:5679136-5680476	0.472	0.149	0	115	0	TE/TE/	2	AT4TE23785;AT4TE23790;	HELITRONY3;ATHPOGON3;
Chr4:5681794-5685927	0.43	0.302	1	113	2.628e-240	transposable_element_gene/TE/TE/	3	AT4G08880;AT4TE23815;AT4TE23825;	transposable_element_gene;AT9NMU1;VANDAL2;
Chr4:568682-568775	0.234	0.0155	0	9	4.036e-39	gene/	1	AT4G01370;	protein_coding_gene;
Chr4:5687251-5691896	0.426	0.34	1	32	3.309e-156	transposable_element_gene/TE/	2	AT4G08880;AT4TE23825;	transposable_element_gene;VANDAL2;
Chr4:5694035-5694734	0.45	0.372	0	8	1.881e-21	transposable_element_gene/TE/	2	AT4G08890;AT4TE23825;	transposable_element_gene;VANDAL2;
Chr4:5696310-5698875	0.402	0.198	0	125	0	transposable_element_gene/TE/TE/	3	AT4G08890;AT4TE23825;AT4TE23830;	transposable_element_gene;VANDAL2;RathE1_cons;
Chr4:5701637-5702890	0.33	0.115	0	44	1.013e-143	TE/TE/	2	AT4TE23840;AT4TE23845;	ATREP10D;ATHPOGON3;
Chr4:5704954-5705798	0.0826	0.0251	0	11	3.76e-31	gene/TE/	2	AT4G08900;AT4TE23865;	protein_coding_gene;ATHPOGON1;
Chr4:5710275-5711614	0.312	0.0298	0	96	0	intergenic	None	None	None
Chr4:5718857-5720811	0.354	0.0498	0	103	0	TE/TE/	2	AT4TE23940;AT4TE23955;	ATREP3;ATREP4;
Chr4:572182-572769	0.542	0.146	0	52	4.085e-213	TE/	1	AT4TE02995;	VANDAL8;
Chr4:5722014-5722423	0.0658	0.00169	0	7	5.592e-30	TE/TE/	2	AT4TE23940;AT4TE23960;	ATREP3;HELITRONY1B;
Chr4:5726192-5728273	0.341	0.117	3	141	0	gene/TE/	2	AT4G08920;AT4TE24005;	protein_coding_gene;ATREP5;
Chr4:5732530-5733954	0.102	0.0271	0	26	1.635e-74	TE/	1	AT4TE24045;	ATREP10D;
Chr4:5735344-5735449	0.297	0.00205	0	10	9.508e-45	intergenic	None	None	None
Chr4:5743247-5745722	0.415	0.161	0	146	0	transposable_element_gene/TE/	2	AT4G08953;AT4TE24090;	transposable_element_gene;ATCOPIA70;
Chr4:574468-574789	0.151	0.076	0	7	8.801e-13	gene/	1	AT4G01400;	protein_coding_gene;
Chr4:5751206-5751798	0.2	0.044	0	11	2.917e-65	intergenic	None	None	None
Chr4:5756439-5757521	0.474	0.261	0	49	2.76e-131	intergenic	None	None	None
Chr4:5763814-5764966	0.186	0.0255	3	30	1.627e-152	gene/TE/	2	AT4G08990;AT4TE24185;	protein_coding_gene;ATREP4;
Chr4:5772057-5774428	0.335	0.232	0	37	2.102e-82	TE/	1	AT4TE24230;	ATLINE1_1;
Chr4:5777530-5777916	0.189	0.0997	0	8	5.625e-21	gene/	1	AT4G09010;	protein_coding_gene;
Chr4:5782732-5783612	0.389	0.133	0	72	1.116e-205	gene/TE/TE/	3	AT4G09012;AT4TE24280;AT4TE24285;	protein_coding_gene;ATTIRX1B;ATHATN4;
Chr4:5789082-5792913	0.294	0.0924	0	180	0	TE/	1	AT4TE24335;	RathE1_cons;
Chr4:5794017-5794348	0.557	0.164	0	58	8.384e-199	TE/	1	AT4TE24340;	ATLINE1_5;
Chr4:5801542-5801674	0.493	0.161	0	19	2.657e-49	TE/	1	AT4TE24380;	ATREP15;
Chr4:5807110-5807418	0.132	0.0277	0	10	1.852e-37	gene/	1	AT4G09090;	protein_coding_gene;
Chr4:5808558-5808988	0.502	0.122	0	87	1.306e-262	intergenic	None	None	None
Chr4:581820-583660	0.381	0.0737	0	131	0	TE/	1	AT4TE03045;	RathE3_cons;
Chr4:5821374-5822498	0.433	0.326	0	17	1.245e-47	pseudogene/TE/	2	AT4G09143;AT4TE24480;	pseudogene;ATCOPIA26;
Chr4:5835588-5837688	0.331	0.0395	0	149	0	TE/	1	AT4TE24530;	ATREP5;
Chr4:5839164-5839207	0.658	0.0102	0	15	4.41e-79	TE/	1	AT4TE24550;	ATREP3;
Chr4:5844036-5844959	0.351	0.175	0	14	4.917e-57	TE/TE/	2	AT4TE24580;AT4TE24590;	ATREP11;HELITRONY3;
Chr4:5846046-5846946	0.442	0.0894	0	57	4.301e-210	TE/TE/	2	AT4TE24595;AT4TE24600;	HELITRONY3;ARNOLDY1;
Chr4:5857312-5858996	0.362	0.212	0	39	8.805e-141	intergenic	None	None	None
Chr4:5864929-5867144	0.394	0.115	0	91	1.757e-287	TE/	1	AT4TE24700;	ARNOLDY2;
Chr4:5875380-5876321	0.419	0.256	0	34	1.826e-96	TE/	1	AT4TE24750;	ATLANTYS2;
Chr4:5882234-5883477	0.384	0.135	0	65	2.947e-194	TE/	1	AT4TE24775;	ARNOLDY2;
Chr4:5887035-5887968	0.337	0.251	1	11	7.432e-30	gene/TE/	2	AT4G09260;AT4TE24790;	protein_coding_gene;VANDAL3;
Chr4:5896388-5896995	0.276	0.191	1	12	6.834e-20	TE/TE/	2	AT4TE24835;AT4TE24845;	HELITRONY1B;ATREP17;
Chr4:590158-592977	0.195	0.0532	0	70	3.725e-229	TE/TE/	2	AT4TE03080;AT4TE03105;	ATREP11;ATMU1;
Chr4:5902212-5902632	0.434	0.212	0	37	2.392e-80	TE/	1	AT4TE24870;	ATLANTYS2;
Chr4:5908519-5909704	0.345	0.117	0	44	4.214e-173	transposable_element_gene/TE/	2	AT4G09313;AT4TE24895;	transposable_element_gene;HELITRONY3;
Chr4:5915493-5915974	0.403	0.312	0	7	2.19e-20	transposable_element_gene/TE/	2	AT4G09316;AT4TE24910;	transposable_element_gene;ATCOPIA9;
Chr4:5917080-5919529	0.241	0.0977	0	66	8.936e-218	TE/	1	AT4TE24925;	ATCOPIA30;
Chr4:5922201-5922970	0.293	0.188	0	11	2.699e-35	TE/	1	AT4TE24945;	ATMUNX1;
Chr4:5928002-5931046	0.296	0.0964	0	122	0	intergenic	None	None	None
Chr4:5932529-5934841	0.492	0.133	0	177	0	TE/TE/	2	AT4TE24995;AT4TE25010;	HELITRONY1D;ARNOLDY2;
Chr4:5936209-5938618	0.341	0.213	3	47	2.767e-103	TE/	1	AT4TE25010;	ARNOLDY2;
Chr4:594048-595521	0.351	0.0746	0	59	9.789e-269	TE/	1	AT4TE03110;	ATREP10D;
Chr4:5943274-5949842	0.437	0.328	1	83	2.299e-288	gene/transposable_element_gene/TE/	3	AT4G09360;AT4G09380;AT4TE25050;	protein_coding_gene;transposable_element_gene;VANDAL6;
Chr4:5951306-5951602	0.591	0.347	0	29	1.137e-62	TE/TE/	2	AT4TE25050;AT4TE25055;	VANDAL6;VANDAL7;
Chr4:5961093-5961590	0.487	0.356	1	22	1.347e-32	TE/	1	AT4TE25065;	VANDAL7;
Chr4:5964451-5964822	0.674	0.0069	0	98	0	TE/TE/	2	AT4TE25080;AT4TE25090;	ATDNATA1;ATREP1;
Chr4:5970814-5971858	0.116	0.0301	0	24	2.54e-72	gene/TE/	2	AT4G09430;AT4TE25100;	protein_coding_gene;ATCOPIA69;
Chr4:5976275-5977240	0.414	0.205	0	55	2.888e-147	TE/	1	AT4TE25160;	ATHATN6;
Chr4:5979355-5980981	0.255	0.148	0	20	3.546e-51	intergenic	None	None	None
Chr4:5984067-5984127	0.621	0.13	0	20	6.096e-60	gene/	1	AT4G09450;	protein_coding_gene;
Chr4:5986022-5987688	0.268	0.14	0	39	1.161e-121	pseudogene/transposable_element_gene/TE/	3	AT4G09452;AT4G09455;AT4TE25200;	pseudogene;transposable_element_gene;ATCOPIA51;
Chr4:5990177-5992681	0.504	0.353	0	111	9.253e-236	transposable_element_gene/TE/TE/	3	AT4G09455;AT4TE25200;AT4TE25205;	transposable_element_gene;ATCOPIA51;ATMU7;
Chr4:6004400-6004987	0.206	0.0886	0	8	2.454e-40	TE/	1	AT4TE25285;	TA11;
Chr4:6006080-6007759	0.193	0.104	1	26	1.037e-66	gene/pseudogene/	2	AT4G09467;AT4G09468;	protein_coding_gene;pseudogene;
Chr4:6009765-6009809	0.761	0.504	0	11	9.438e-14	intergenic	None	None	None
Chr4:6014735-6014959	0.474	0.0523	0	44	2.095e-183	intergenic	None	None	None
Chr4:6016358-6016584	0.563	0.0317	0	44	6.874e-201	gene/	1	AT4G09490;	protein_coding_gene;
Chr4:602031-602184	0.732	0.101	0	40	3.394e-197	TE/	1	AT4TE03150;	RathE1_cons;
Chr4:6020674-6020806	0.174	0.00195	0	10	2.396e-46	intergenic	None	None	None
Chr4:6028073-6028441	0.243	0.094	0	8	6.192e-29	TE/TE/	2	AT4TE25380;AT4TE25385;	ATREP11;ATLINE1_3A;
Chr4:6030045-6030306	0.62	0.144	0	85	9.925e-268	TE/	1	AT4TE25395;	RathE2_cons;
Chr4:6033547-6034588	0.463	0.0125	0	107	0	TE/	1	AT4TE25425;	ATREP8;
Chr4:6037487-6037924	0.469	0.223	0	32	1.164e-95	gene/	1	AT4G09545;	protein_coding_gene;
Chr4:6040012-6040607	0.155	0.0805	0	10	9.345e-21	gene/	1	AT4G09550;	protein_coding_gene;
Chr4:604456-604639	0.576	0.303	0	18	6.741e-44	TE/	1	AT4TE03160;	ATHATN3;
Chr4:6045106-6047625	0.307	0.123	0	85	5.856e-270	TE/	1	AT4TE25480;	ATREP9;
Chr4:6054501-6057876	0.542	0.24	0	231	0	intergenic	None	None	None
Chr4:6064626-6065530	0.372	0.177	0	20	3.938e-65	TE/TE/	2	AT4TE25580;AT4TE25585;	ATREP10A;ATREP10B;
Chr4:6067473-6067953	0.512	0.367	0	19	6.39e-40	transposable_element_gene/TE/	2	AT4G09595;AT4TE25590;	transposable_element_gene;ATCOPIA49;
Chr4:6071434-6072859	0.44	0.301	0	28	3.01e-90	transposable_element_gene/gene/TE/	3	AT4G09595;AT4G09600;AT4TE25590;	transposable_element_gene;protein_coding_gene;ATCOPIA49;
Chr4:6076585-6076804	0.498	0.301	1	21	1.03e-32	intergenic	None	None	None
Chr4:6079643-6080852	0.468	0.338	0	33	2.396e-92	transposable_element_gene/TE/TE/	3	AT4G09625;AT4TE25630;AT4TE25635;	transposable_element_gene;ATREP5;VANDAL8;
Chr4:6082023-6082686	0.303	0.146	0	10	1.003e-46	transposable_element_gene/TE/TE/	3	AT4G09625;AT4TE25635;AT4TE25640;	transposable_element_gene;VANDAL8;ATREP15;
Chr4:6091230-6093192	0.382	0.208	0	57	1.085e-170	intergenic	None	None	None
Chr4:6099041-6099452	0.435	0.138	0	22	1.016e-75	TE/TE/	2	AT4TE25715;AT4TE25725;	ATCOPIA42;BRODYAGA1A;
Chr4:6102257-6103971	0.279	0.0808	0	62	3.455e-210	TE/	1	AT4TE25740;	ATHATN3;
Chr4:6106321-6106790	0.412	0.302	0	12	3.049e-24	gene/	1	AT4G09660;	protein_coding_gene;
Chr4:6110208-6111484	0.458	0.126	0	112	0	TE/TE/	2	AT4TE25790;AT4TE25795;	ATREP3;ATTIRTA1;
Chr4:6113719-6116333	0.425	0.0953	0	179	0	TE/	1	AT4TE25805;	AT9TSD1;
Chr4:6123085-6123884	0.177	0.0256	0	32	5.731e-140	gene/	1	AT4G09680;	protein_coding_gene;
Chr4:6131326-6132782	0.503	0.384	0	44	6.506e-88	transposable_element_gene/TE/TE/	3	AT4G09710;AT4TE25865;AT4TE25875;	transposable_element_gene;ATLINE1_6;ATHATN4;
Chr4:6135115-6135997	0.0817	0.0196	0	13	4.461e-46	gene/TE/	2	AT4G09720;AT4TE25885;	protein_coding_gene;HELITRONY1A;
Chr4:6140448-6141910	0.278	0.046	0	67	6.213e-254	TE/TE/	2	AT4TE25915;AT4TE25925;	ATREP13;HELITRONY1E;
Chr4:6157392-6159498	0.353	0.117	0	84	2.698e-252	TE/TE/	2	AT4TE26005;AT4TE26010;	ATREP11;ATREP6;
Chr4:6162052-6162101	0.342	0.0409	0	7	3.11e-29	TE/	1	AT4TE26035;	ARNOLDY1;
Chr4:6165145-6169405	0.35	0.129	0	170	0	TE/TE/	2	AT4TE26050;AT4TE26080;	ATREP3;ATREP5;
Chr4:617069-618429	0.307	0.0983	0	38	7.277e-149	TE/	1	AT4TE03225;	ATHPOGON3;
Chr4:6172457-6173475	0.498	0.138	0	83	0	TE/TE/	2	AT4TE26105;AT4TE26120;	ATREP10A;ATREP13;
Chr4:6177451-6180419	0.339	0.0672	0	194	0	intergenic	None	None	None
Chr4:6183737-6184815	0.222	0.0247	0	36	2.376e-146	gene/TE/TE/	3	AT4G09820;AT4TE26180;AT4TE26195;	protein_coding_gene;ATREP10D;BRODYAGA1;
Chr4:61869-61998	0.325	0.00484	0	14	2.901e-84	intergenic	None	None	None
Chr4:6188019-6188050	0.453	0.0084	0	10	6.073e-57	TE/	1	AT4TE26210;	ATHATN6;
Chr4:6192402-6192575	0.184	0.035	0	7	3.11e-34	gene/	1	AT4G09850;	protein_coding_gene;
Chr4:6196042-6199993	0.431	0.175	0	219	0	TE/	1	AT4TE26265;	HELITRONY1E;
Chr4:6201716-6201772	0.31	0	0	9	8.13e-41	TE/	1	AT4TE26280;	ATHATN5;
Chr4:6203742-6204062	0.582	0.0624	0	77	0	intergenic	None	None	None
Chr4:6207305-6207666	0.115	0.0152	0	11	5.525e-33	TE/	1	AT4TE26315;	ATREP11;
Chr4:6209667-6209998	0.38	0.239	0	8	3.124e-24	transposable_element_gene/TE/	2	AT4G09875;AT4TE26325;	transposable_element_gene;ATDNA12T3_2;
Chr4:6213058-6213706	0.353	0.242	1	20	6.013e-32	intergenic	None	None	None
Chr4:6215034-6216641	0.296	0.137	0	48	2.853e-139	gene/TE/TE/	3	AT4G09880;AT4TE26350;AT4TE26365;	protein_coding_gene;ATDNA12T3_2;ATHPOGON1;
Chr4:6219110-6219278	0.58	0.323	0	19	1.171e-36	intergenic	None	None	None
Chr4:6238738-6238876	0.528	0.15	0	29	1.504e-62	gene/TE/	2	AT4G09960;AT4TE26490;	protein_coding_gene;ATLINE1_3A;
Chr4:6243001-6243815	0.489	0.113	0	59	1.074e-204	TE/	1	AT4TE26510;	ATREP1;
Chr4:6252391-6253560	0.489	0.266	0	74	4.633e-156	TE/	1	AT4TE26560;	HELITRONY3;
Chr4:6274033-6274893	0.427	0.0118	0	83	0	TE/	1	AT4TE26665;	ATREP6;
Chr4:6279039-6282448	0.367	0.159	0	138	0	TE/	1	AT4TE26685;	ATREP3;
Chr4:6288087-6288520	0.376	0.185	0	28	1.922e-56	intergenic	None	None	None
Chr4:6290578-6290751	0.525	0.331	0	15	1.52e-26	gene/TE/	2	AT4G10060;AT4TE26740;	protein_coding_gene;RathE1_cons;
Chr4:6293254-6294417	0.13	0.0909	3	11	4.759e-14	gene/	1	AT4G10060;	protein_coding_gene;
Chr4:6303124-6304875	0.17	0.0579	0	29	3.888e-88	TE/TE/	2	AT4TE26810;AT4TE26820;	HELITRONY1E;HELITRONY3;
Chr4:6307737-6307946	0.364	0.192	0	12	6.222e-22	TE/	1	AT4TE26830;	ATREP3;
Chr4:630806-632880	0.472	0.347	1	67	9.217e-124	transposable_element_gene/TE/	2	AT4G01490;AT4TE03295;	transposable_element_gene;ATLINE1_6;
Chr4:6311018-6311650	0.406	0.132	0	51	1.812e-135	TE/	1	AT4TE26845;	ATREP1;
Chr4:6312677-6312984	0.572	0.0312	0	38	3.481e-206	intergenic	None	None	None
Chr4:6321804-6322090	0.477	0	0	41	9.2e-256	intergenic	None	None	None
Chr4:6326413-6326961	0.24	0.159	0	17	5.07e-16	TE/	1	AT4TE26940;	ATREP4;
Chr4:6331284-6333496	0.416	0.2	0	118	7.168e-313	intergenic	None	None	None
Chr4:6339060-6340569	0.481	0.0827	0	141	0	intergenic	None	None	None
Chr4:6342550-6344110	0.288	0.0887	5	62	2.388e-209	TE/	1	AT4TE27010;	ATREP3;
Chr4:6352244-6352549	0.362	0.00945	0	31	7.305e-141	TE/	1	AT4TE27065;	ATREP19;
Chr4:635230-636902	0.464	0.344	0	55	1.486e-103	transposable_element_gene/TE/	2	AT4G01490;AT4TE03295;	transposable_element_gene;ATLINE1_6;
Chr4:6354388-6354649	0.144	0.0879	0	7	1.522e-07	gene/	1	AT4G10200;	protein_coding_gene;
Chr4:6358185-6358500	0.184	0.00915	0	20	5.382e-83	pseudogene/gene/	2	AT4G10201;AT4G10210;	pseudogene;protein_coding_gene;
Chr4:6359706-6359910	0.764	0.212	0	57	4.204e-237	pseudogene/gene/TE/	3	AT4G10201;AT4G10210;AT4TE27090;	pseudogene;protein_coding_gene;RathE1_cons;
Chr4:6363939-6363993	0.188	0	0	7	4.756e-27	pseudogene/gene/	2	AT4G10201;AT4G10220;	pseudogene;protein_coding_gene;
Chr4:6365774-6367636	0.253	0.111	0	38	6.113e-125	pseudogene/	1	AT4G10201;	pseudogene;
Chr4:6374037-6374156	0.764	0.115	0	41	9.903e-227	TE/	1	AT4TE27160;	TSCL;
Chr4:6376272-6379391	0.353	0.155	0	125	0	TE/	1	AT4TE27175;	ATREP14;
Chr4:6381033-6381386	0.0916	0.0116	0	7	1.399e-22	gene/	1	AT4G10290;	protein_coding_gene;
Chr4:6388374-6389709	0.314	0.0911	0	58	7.989e-192	intergenic	None	None	None
Chr4:6395207-6395322	0.597	0.212	0	11	3.469e-30	gene/TE/	2	AT4G10310;AT4TE27260;	protein_coding_gene;ATHPOGON1;
Chr4:6412048-6412593	0.479	0.254	0	14	3.581e-56	intergenic	None	None	None
Chr4:6414067-6414707	0.529	0.204	0	53	7.306e-148	TE/TE/	2	AT4TE27360;AT4TE27365;	ATREP2A;ATREP2A;
Chr4:6419049-6419374	0.45	0.185	0	25	1.068e-45	TE/TE/	2	AT4TE27380;AT4TE27390;	ATREP11;TNAT1A;
Chr4:6426615-6427239	0.513	0.144	0	73	6.463e-191	TE/TE/	2	AT4TE27430;AT4TE27435;	HELITRONY3;ATREP2A;
Chr4:6428678-6429990	0.48	0.0851	0	128	0	TE/	1	AT4TE27445;	HELITRONY1B;
Chr4:6437542-6437727	0.394	0.156	0	15	6.158e-36	TE/	1	AT4TE27485;	ATLINE1A;
Chr4:645893-645955	0.575	0.109	0	23	1.738e-74	TE/	1	AT4TE03350;	RathE2_cons;
Chr4:6460359-6460845	0.093	0.0282	0	9	9.699e-24	gene/	1	AT4G10440;	protein_coding_gene;
Chr4:6465004-6465569	0.268	0.149	0	9	3.668e-24	TE/	1	AT4TE27630;	ATREP19;
Chr4:6475701-6475746	0.619	0.0694	0	12	3.559e-40	TE/	1	AT4TE27650;	TAG1;
Chr4:6479481-6479783	0.745	0.188	0	82	0	TE/	1	AT4TE27660;	ATSINE4;
Chr4:6482025-6482055	0.596	0.195	0	7	5.629e-23	intergenic	None	None	None
Chr4:6487296-6487717	0.539	0.165	0	64	7.984e-212	intergenic	None	None	None
Chr4:650271-650320	0.547	0.184	0	11	3.838e-25	intergenic	None	None	None
Chr4:6504431-6506272	0.457	0.145	0	105	0	TE/TE/	2	AT4TE27775;AT4TE27790;	ATREP11;ATREP13;
Chr4:6528577-6530867	0.435	0.179	0	156	0	TE/TE/	2	AT4TE27910;AT4TE27915;	HELITRONY3;ATGP1;
Chr4:6532172-6534796	0.491	0.414	0	23	5.608e-80	transposable_element_gene/TE/	2	AT4G10580;AT4TE27915;	transposable_element_gene;ATGP1;
Chr4:653445-653713	0.442	0.164	0	20	2.243e-54	intergenic	None	None	None
Chr4:6536076-6537823	0.428	0.127	0	137	0	TE/TE/	2	AT4TE27915;AT4TE27925;	ATGP1;ATREP11A;
Chr4:6548987-6551664	0.242	0.0835	1	62	1.992e-190	gene/	1	AT4G10603;	protein_coding_gene;
Chr4:654944-655869	0.24	0.151	4	19	9.816e-33	TE/	1	AT4TE03380;	ATREP10B;
Chr4:6552665-6553587	0.377	0.224	0	34	2.443e-73	TE/	1	AT4TE28010;	ATCOPIA12;
Chr4:6554695-6554889	0.62	0.178	0	31	2.682e-110	TE/	1	AT4TE28020;	ATDNA12T3_2;
Chr4:6560230-6561886	0.319	0.228	0	16	1.001e-52	TE/	1	AT4TE28065;	ATREP1;
Chr4:6579245-6579390	0.613	0.234	0	30	9.155e-83	TE/	1	AT4TE28145;	ATREP4;
Chr4:6581467-6581831	0.436	0.13	0	41	9.881e-127	TE/	1	AT4TE28160;	HELITRONY3;
Chr4:6596646-6596976	0.408	0.113	0	43	3.094e-105	TE/	1	AT4TE28220;	RathE2_cons;
Chr4:6598320-6599991	0.207	0.113	0	24	7.658e-58	gene/TE/	2	AT4G10700;AT4TE28235;	protein_coding_gene;ATHATN3;
Chr4:661144-662853	0.279	0.113	0	46	1.054e-156	transposable_element_gene/TE/TE/	3	AT4G01525;AT4TE03410;AT4TE03420;	transposable_element_gene;SADHU;HELITRONY1C;
Chr4:6617592-6617854	0.253	0.106	1	15	6.922e-35	gene/	1	AT4G10740;	protein_coding_gene;
Chr4:6619568-6619754	0.314	0.00902	0	19	9.586e-116	gene/	1	AT4G10750;	protein_coding_gene;
Chr4:6624098-6625949	0.428	0.226	0	85	4.039e-216	TE/	1	AT4TE28365;	ATREP10C;
Chr4:6633029-6633408	0.379	0.0286	0	16	5.469e-85	TE/TE/	2	AT4TE28400;AT4TE28405;	HELITRONY1E;ATTIR16T3A;
Chr4:6638786-6639369	0.431	0.115	0	59	8.873e-162	TE/	1	AT4TE28445;	ATREP14;
Chr4:664117-665324	0.443	0.265	0	30	3.669e-123	transposable_element_gene/TE/	2	AT4G01530;AT4TE03430;	transposable_element_gene;ATLINE1A;
Chr4:6647007-6647606	0.368	0.0852	0	55	1.069e-203	TE/	1	AT4TE28490;	ATLINE1_3A;
Chr4:6650408-6656244	0.434	0.338	1	81	3.106e-207	intergenic	None	None	None
Chr4:6659409-6661829	0.417	0.163	0	132	0	TE/	1	AT4TE28555;	ATREP2;
Chr4:6668675-6668707	0.25	0	0	7	9.57e-19	intergenic	None	None	None
Chr4:667477-667894	0.402	0.188	0	24	1.648e-65	gene/TE/	2	AT4G01533;AT4TE03440;	other_RNA;ATGP8;
Chr4:6678012-6678892	0.357	0.231	0	21	2.425e-59	TE/	1	AT4TE28625;	ATDNA12T3_2;
Chr4:6681044-6681158	0.578	0.179	0	18	2.663e-54	TE/	1	AT4TE28645;	ATLINE1_5;
Chr4:66862-67586	0.331	0.0496	0	24	8.003e-123	TE/	1	AT4TE00310;	ATREP10D;
Chr4:6686553-6690166	0.351	0.197	0	80	1.379e-271	gene/	1	AT4G10890;	protein_coding_gene;
Chr4:6699159-6701339	0.547	0.214	0	271	0	gene/TE/	2	AT4G10920;AT4TE28750;	protein_coding_gene;BRODYAGA2;
Chr4:6718902-6719170	0.725	0.0362	0	74	0	intergenic	None	None	None
Chr4:6723394-6723903	0.557	0.422	0	14	3.225e-28	transposable_element_gene/TE/	2	AT4G10980;AT4TE28870;	transposable_element_gene;ATCOPIA17;
Chr4:6729033-6730498	0.468	0.341	0	31	4.738e-91	transposable_element_gene/TE/	2	AT4G10990;AT4TE28875;	transposable_element_gene;ATREP10B;
Chr4:6748665-6748935	0.466	0.169	0	36	1.926e-83	gene/	1	AT4G11050;	protein_coding_gene;
Chr4:6752062-6752329	0.673	0.00751	0	76	0	intergenic	None	None	None
Chr4:6753716-6753824	0.548	0.0685	0	15	5.585e-66	TE/	1	AT4TE29015;	BRODYAGA1A;
Chr4:6756726-6757987	0.462	0.167	0	55	2.424e-204	TE/TE/	2	AT4TE29035;AT4TE29040;	ATREP10A;ATREP10B;
Chr4:6767335-6768398	0.468	0.249	0	60	2.658e-135	TE/	1	AT4TE29075;	HELITRONY3;
Chr4:6785072-6785172	0.338	0.0994	0	12	9.579e-33	TE/	1	AT4TE29160;	ATSINE2A;
Chr4:6787031-6788949	0.224	0.0757	0	45	2.314e-139	intergenic	None	None	None
Chr4:6790208-6790914	0.266	0.0893	0	23	3.644e-48	TE/TE/	2	AT4TE29185;AT4TE29190;	ATHPOGON1;ATREP3;
Chr4:6793888-6794179	0.686	0.0958	0	87	0	intergenic	None	None	None
Chr4:6808062-6809846	0.232	0.082	0	32	2.179e-95	TE/	1	AT4TE29275;	ATREP4;
Chr4:6812260-6812976	0.356	0.15	0	29	2.166e-83	gene/TE/	2	AT4G11170;AT4TE29290;	protein_coding_gene;ATMUNX1;
Chr4:6826062-6826281	0.172	0.00495	0	8	1.201e-44	intergenic	None	None	None
Chr4:6830885-6831937	0.321	0.0634	0	60	5.636e-237	TE/	1	AT4TE29395;	ATREP15;
Chr4:683207-685195	0.364	0.0998	0	108	4.441e-296	TE/	1	AT4TE03530;	ATREP3;
Chr4:6846095-6846456	0.566	0.0797	0	51	8.382e-223	TE/	1	AT4TE29470;	HELITRONY3;
Chr4:6861170-6861741	0.309	0.0846	0	22	2.362e-68	intergenic	None	None	None
Chr4:6863262-6863552	0.418	0.203	0	17	8.669e-33	intergenic	None	None	None
Chr4:68735-68959	0.718	0.182	0	65	8.358e-281	TE/	1	AT4TE00320;	TSCL;
Chr4:6874486-6874751	0.769	0.00335	0	54	0	intergenic	None	None	None
Chr4:6876428-6876801	0.506	0.231	0	29	6.098e-85	TE/	1	AT4TE29625;	ATHATN4;
Chr4:6879614-6879894	0.764	0.00455	0	60	0	intergenic	None	None	None
Chr4:6890435-6890585	0.744	0.0187	0	37	1.206e-204	TE/	1	AT4TE29690;	RathE3_cons;
Chr4:6894906-6895558	0.586	0.14	0	97	0	gene/TE/TE/	3	AT4G11340;AT4TE29710;AT4TE29720;	protein_coding_gene;ATREP1;ATREP2A;
Chr4:6899664-6900255	0.457	0.0762	0	51	2.933e-175	TE/	1	AT4TE29750;	ATREP10A;
Chr4:6908384-6909194	0.575	0.162	0	130	0	gene/TE/	2	AT4G11370;AT4TE29795;	protein_coding_gene;HELITRONY3;
Chr4:6910454-6910490	0.703	0.0652	0	10	8.172e-32	TE/	1	AT4TE29795;	HELITRONY3;
Chr4:6911502-6913945	0.378	0.109	0	110	0	TE/TE/	2	AT4TE29800;AT4TE29825;	ATREP10B;ATIS112A;
Chr4:6915033-6915860	0.457	0.4	0	7	6.781e-15	transposable_element_gene/TE/	2	AT4G11375;AT4TE29830;	transposable_element_gene;ATCOPIA22;
Chr4:6917120-6920285	0.47	0.389	0	39	6.988e-85	transposable_element_gene/TE/	2	AT4G11375;AT4TE29830;	transposable_element_gene;ATCOPIA22;
Chr4:6934023-6935505	0.413	0.126	3	103	5.377e-278	TE/	1	AT4TE29915;	ATREP10D;
Chr4:6943066-6944569	0.442	0.0472	0	140	0	intergenic	None	None	None
Chr4:6953489-6955340	0.56	0.278	1	138	0	gene/	1	AT4G11430;	protein_coding_gene;
Chr4:6970025-6970768	0.0559	0.0126	0	10	4.757e-26	gene/TE/	2	AT4G11470;AT4TE30100;	protein_coding_gene;ATDNA12T3_2;
Chr4:697375-698837	0.565	0.132	0	139	0	TE/TE/	2	AT4TE03590;AT4TE03600;	ATSINE4;ATREP5;
Chr4:6977094-6978254	0.39	0.134	0	95	3.118e-252	intergenic	None	None	None
Chr4:6984696-6985190	0.386	0.0756	1	36	1.169e-149	TE/	1	AT4TE30180;	ATREP10D;
Chr4:700018-700233	0.654	0.2	0	48	2.122e-200	intergenic	None	None	None
Chr4:7012284-7013557	0.42	0.142	0	78	3.744e-239	TE/	1	AT4TE30310;	VANDALNX2;
Chr4:7028417-7035094	0.398	0.22	0	276	0	TE/TE/	2	AT4TE30395;AT4TE30460;	BRODYAGA1A;ATREP4;
Chr4:7040771-7041803	0.509	0.105	0	164	0	TE/	1	AT4TE30490;	ATREP10D;
Chr4:7057511-7061919	0.313	0.131	0	185	0	gene/transposable_element_gene/TE/	3	AT4G11690;AT4G11710;AT4TE30625;	protein_coding_gene;transposable_element_gene;ATLINEIII;
Chr4:7066327-7067527	0.0617	0.0111	0	16	6.683e-53	gene/gene/TE/	3	AT4G11720;AT4G11730;AT4TE30640;	protein_coding_gene;protein_coding_gene;DT1;
Chr4:7084098-7084925	0.504	0.105	0	86	9.223e-296	TE/TE/TE/	3	AT4TE30725;AT4TE30730;AT4TE30735;	HELITRONY3;ATN9_1;TNAT1A;
Chr4:7089645-7090150	0.458	0.083	0	75	0	TE/	1	AT4TE30760;	ATCOPIA66;
Chr4:7099909-7102637	0.458	0.18	0	158	0	intergenic	None	None	None
Chr4:712852-712969	0.451	0.085	0	24	6.14e-61	TE/	1	AT4TE03670;	ATHATN3;
Chr4:7139627-7139924	0.547	0.0102	0	56	0	intergenic	None	None	None
Chr4:7143813-7143956	0.521	0.201	0	7	2.009e-23	gene/	1	AT4G11880;	protein_coding_gene;
Chr4:7150018-7150168	0.746	0.183	0	60	4.127e-228	TE/	1	AT4TE31060;	RathE1_cons;
Chr4:7154695-7155484	0.517	0.119	0	90	1.666e-291	TE/	1	AT4TE31080;	ATREP2A;
Chr4:7164470-7164675	0.497	0.117	0	23	1.104e-68	TE/	1	AT4TE31135;	BRODYAGA2;
Chr4:7171117-7171367	0.367	0.0533	0	25	5.701e-97	TE/	1	AT4TE31180;	ATREP10D;
Chr4:7179028-7179270	0.435	0.0829	0	18	2.206e-78	TE/TE/	2	AT4TE31215;AT4TE31220;	ATCOPIA24;ATREP9;
Chr4:7184154-7184973	0.0656	0.0259	0	13	1.563e-20	gene/	1	AT4G11980;	protein_coding_gene;
Chr4:7190776-7191577	0.422	0.0889	0	67	6.395e-215	TE/TE/	2	AT4TE31285;AT4TE31290;	ATREP3;ATHPOGON3;
Chr4:7195519-7195778	0.352	0.0377	0	12	5.549e-53	TE/	1	AT4TE31320;	ATREP3;
Chr4:7214037-7214388	0.377	0.15	0	16	2.092e-39	TE/	1	AT4TE31405;	ATHATN3;
Chr4:7217398-7217539	0.577	0.0728	0	23	9.904e-87	TE/	1	AT4TE31425;	HELITRONY1A;
Chr4:7230733-7231621	0.533	0.128	0	75	3.384e-257	TE/	1	AT4TE31485;	ATREP1;
Chr4:7235163-7237110	0.382	0.165	0	55	6.382e-173	TE/TE/	2	AT4TE31500;AT4TE31505;	ATREP10B;ATREP10D;
Chr4:7243769-7243972	0.373	0.129	0	7	1.496e-31	intergenic	None	None	None
Chr4:7248863-7249857	0.55	0.277	0	76	3.835e-211	intergenic	None	None	None
Chr4:7252566-7252964	0.161	0.0034	0	10	4.389e-47	TE/	1	AT4TE31580;	ATREP3;
Chr4:725758-725805	0.397	0	0	14	2.255e-47	TE/	1	AT4TE03735;	ATREP10D;
Chr4:7267290-7267675	0.425	0.00302	0	35	1.478e-194	TE/TE/	2	AT4TE31645;AT4TE31650;	ATREP10D;ATREP10B;
Chr4:7271062-7271166	0.275	0.00478	0	10	3.024e-51	TE/	1	AT4TE31665;	ATLINEIII;
Chr4:7275467-7275983	0.0723	0.00199	0	10	4.303e-45	transposable_element_gene/TE/	2	AT4G12180;AT4TE31680;	transposable_element_gene;ATLINEIII;
Chr4:728294-728526	0.768	0.229	0	52	8.748e-217	TE/	1	AT4TE03740;	RathE2_cons;
Chr4:7284053-7284274	0.571	0.0176	0	32	2.215e-202	TE/	1	AT4TE31700;	ATLINE1A;
Chr4:7300578-7300969	0.481	0.332	0	30	3.673e-33	transposable_element_gene/TE/	2	AT4G12275;AT4TE31790;	transposable_element_gene;ATLINE1_1;
Chr4:7313004-7313571	0.494	0.186	0	50	6.373e-138	TE/TE/	2	AT4TE31850;AT4TE31855;	ATREP4;TNAT2A;
Chr4:7318482-7318673	0.71	0.0441	0	52	6.035e-256	gene/	1	AT4G12330;	protein_coding_gene;
Chr4:7322644-7322938	0.593	0.159	0	60	1.536e-177	TE/	1	AT4TE31900;	RathE2_cons;
Chr4:7329830-7331556	0.378	0.125	7	98	3.213e-258	intergenic	None	None	None
Chr4:7345863-7348648	0.334	0.0748	2	157	0	TE/	1	AT4TE32010;	ATREP7;
Chr4:735002-735101	0.693	0.184	0	20	4.385e-68	intergenic	None	None	None
Chr4:7353282-7353537	0.754	0.209	0	77	1.189e-305	intergenic	None	None	None
Chr4:7357197-7364938	0.413	0.225	0	303	0	transposable_element_gene/TE/	2	AT4G12423;AT4TE32070;	transposable_element_gene;ARNOLDY2;
Chr4:7382278-7384313	0.285	0.0479	1	116	0	TE/	1	AT4TE32170;	ATREP10D;
Chr4:7390004-7391000	0.473	0.295	0	62	1.07e-120	TE/	1	AT4TE32185;	ATSINE2A;
Chr4:7404007-7404787	0.485	0.0654	0	61	1.147e-258	TE/	1	AT4TE32245;	ATREP10D;
Chr4:7416053-7416225	0.397	0.158	0	13	1.764e-25	TE/	1	AT4TE32290;	ATLINE1_3A;
Chr4:7419488-7420755	0.101	0.0316	0	27	1.128e-60	intergenic	None	None	None
Chr4:7423334-7423837	0.344	0.0918	0	38	6.409e-124	TE/	1	AT4TE32315;	ATREP3;
Chr4:7425150-7426977	0.41	0.125	0	66	6.895e-266	TE/TE/	2	AT4TE32320;AT4TE32330;	HELITRONY1D;HELITRONY1D;
Chr4:743113-743461	0.649	0.00573	0	41	8.856e-231	TE/	1	AT4TE03815;	BRODYAGA2;
Chr4:7434773-7434997	0.326	0.146	0	13	1.665e-29	gene/TE/	2	AT4G12545;AT4TE32375;	protein_coding_gene;ATREP16;
Chr4:7438254-7438778	0.459	0.0944	0	23	5.037e-107	TE/	1	AT4TE32395;	ATHPOGON1;
Chr4:7443829-7443960	0.574	0	0	16	7.775e-92	TE/	1	AT4TE32425;	ATREP10D;
Chr4:7471067-7471564	0.38	0.131	0	33	1.266e-109	TE/	1	AT4TE32560;	HELITRONY1D;
Chr4:7476044-7476881	0.0465	0.0269	0	7	1.075e-06	gene/	1	AT4G12680;	protein_coding_gene;
Chr4:7490247-7490683	0.473	0.226	0	18	6.158e-51	TE/	1	AT4TE32660;	TNAT1A;
Chr4:7519760-7520773	0.38	0.0685	0	115	0	TE/TE/	2	AT4TE32810;AT4TE32815;	ATMUNX1;ATLINEIII;
Chr4:7524167-7527363	0.357	0.086	0	203	0	gene/TE/	2	AT4G12820;AT4TE32825;	protein_coding_gene;ATHATN4;
Chr4:7538113-7538741	0.192	0.11	2	10	2.682e-19	gene/gene/	2	AT4G12850;AT4G12860;	protein_coding_gene;protein_coding_gene;
Chr4:7540003-7540066	0.609	0.377	0	7	1.257e-13	TE/	1	AT4TE32900;	ATHATN3;
Chr4:7554587-7556778	0.24	0.0906	0	51	1.236e-167	TE/TE/	2	AT4TE32975;AT4TE32990;	ATREP9;ATHILA4D_LTR;
Chr4:7561221-7562782	0.373	0.204	0	54	7.128e-143	TE/	1	AT4TE33010;	ATDNA1T9A;
Chr4:7564025-7565301	0.59	0.0925	0	84	1.844e-290	TE/TE/	2	AT4TE33015;AT4TE33030;	VANDAL4;HELITRONY3;
Chr4:7572232-7572756	0.287	0.138	0	10	3.669e-32	TE/	1	AT4TE33065;	ATREP3;
Chr4:7577829-7581915	0.341	0.109	0	122	0	TE/TE/	2	AT4TE33095;AT4TE33130;	ATHATN7;ATREP5;
Chr4:7593174-7593780	0.276	0.166	0	10	6.735e-17	TE/	1	AT4TE33185;	ATREP11;
Chr4:7608009-7608812	0.26	0.195	0	15	9.17e-16	gene/	1	AT4G13030;	protein_coding_gene;
Chr4:7611711-7611858	0.606	0.154	0	15	5.546e-54	intergenic	None	None	None
Chr4:7630354-7631411	0.13	0.043	0	28	1.255e-51	TE/	1	AT4TE33365;	ATREP10D;
Chr4:7640052-7640434	0.496	0.15	0	29	6.545e-96	intergenic	None	None	None
Chr4:764156-764424	0.661	0.00093	0	48	1.505e-306	TE/	1	AT4TE03920;	ATREP10B;
Chr4:7652524-7653135	0.528	0.141	0	59	7.736e-192	TE/	1	AT4TE33480;	ATREP2A;
Chr4:7669680-7669745	0.717	0.294	0	16	1.026e-46	intergenic	None	None	None
Chr4:7675537-7675589	0.615	0.0241	0	18	4.738e-57	TE/	1	AT4TE33600;	RathE3_cons;
Chr4:7687900-7689874	0.453	0.217	0	150	0	TE/	1	AT4TE33660;	ATHILA8A;
Chr4:7692016-7692739	0.327	0.232	0	7	5.608e-27	transposable_element_gene/TE/	2	AT4G13253;AT4TE33685;	transposable_element_gene;ATENSPM11;
Chr4:7695216-7696906	0.313	0.198	0	11	2.104e-76	transposable_element_gene/TE/	2	AT4G13255;AT4TE33705;	transposable_element_gene;ATENSPM11;
Chr4:77004-77637	0.664	0.313	0	111	0	intergenic	None	None	None
Chr4:7701211-7702990	0.313	0.211	0	12	5.772e-67	transposable_element_gene/TE/	2	AT4G13258;AT4TE33735;	transposable_element_gene;VANDAL3;
Chr4:7709012-7709905	0.085	0.0322	0	14	1.148e-26	gene/pseudogene/	2	AT4G13261;AT4G13262;	protein_coding_gene;pseudogene;
Chr4:7711253-7711648	0.295	0.163	0	15	8.614e-29	gene/	1	AT4G13263;	protein_coding_gene;
Chr4:7718485-7718602	0.612	0.243	0	30	1.023e-71	TE/	1	AT4TE33820;	RathE2_cons;
Chr4:7721029-7721302	0.571	0.108	0	33	2.517e-144	intergenic	None	None	None
Chr4:7724453-7724510	0.684	0.192	0	11	4.117e-40	intergenic	None	None	None
Chr4:7735339-7735909	0.386	0.175	0	29	2.888e-68	gene/TE/	2	AT4G13280;AT4TE33910;	protein_coding_gene;TNAT2A;
Chr4:7739162-7739267	0.278	0	0	8	1.343e-46	TE/	1	AT4TE33925;	ATLINE1A;
Chr4:7752362-7752669	0.204	0.0398	0	16	5.83e-43	gene/TE/TE/	3	AT4G13310;AT4TE33970;AT4TE33975;	protein_coding_gene;HELITRONY3;ATMUNX1;
Chr4:7762666-7762854	0.538	0.107	0	27	1.304e-116	TE/	1	AT4TE34020;	ATDNA12T3_2;
Chr4:7774047-7774805	0.391	0.0918	0	48	6.009e-181	TE/	1	AT4TE34070;	ATREP10A;
Chr4:7816816-7821830	0.407	0.157	0	279	0	TE/	1	AT4TE34300;	META1;
Chr4:7823404-7823993	0.153	0.0659	0	8	5.329e-17	TE/	1	AT4TE34315;	TNAT1A;
Chr4:7826965-7827995	0.26	0.0165	0	36	3.263e-200	gene/transposable_element_gene/TE/	3	AT4G13460;AT4G13470;AT4TE34340;	protein_coding_gene;transposable_element_gene;ATLINE2;
Chr4:7830006-7830974	0.356	0.0913	0	43	3.755e-174	TE/TE/	2	AT4TE34350;AT4TE34355;	ATREP10D;ATREP14;
Chr4:783541-783799	0.151	0.0365	0	7	2.585e-23	gene/	1	AT4G01820;	protein_coding_gene;
Chr4:7838302-7838927	0.585	0.0985	0	94	0	TE/TE/	2	AT4TE34390;AT4TE34395;	ATREP11;ATREP13;
Chr4:7844605-7844768	0.499	0.193	0	7	7.989e-27	gene/TE/TE/	3	AT4G13495;AT4TE34435;AT4TE34440;	other_RNA;ATREP10A;ATREP10C;
Chr4:7853031-7853530	0.412	0.0524	0	30	3.62e-112	TE/	1	AT4TE34490;	ATREP11;
Chr4:7863454-7863889	0.351	0.174	0	19	1.431e-39	TE/	1	AT4TE34540;	ATREP5;
Chr4:7881017-7882889	0.243	0.167	0	14	2.935e-35	intergenic	None	None	None
Chr4:78829-80131	0.511	0.126	0	144	0	intergenic	None	None	None
Chr4:7889844-7890709	0.381	0.181	0	37	6.549e-96	intergenic	None	None	None
Chr4:7896221-7897109	0.469	0.0461	0	94	0	TE/TE/	2	AT4TE34690;AT4TE34695;	ATREP8;ATREP8;
Chr4:7899552-7899768	0.511	0.171	0	28	1.666e-67	TE/	1	AT4TE34705;	TNAT1A;
Chr4:7905227-7906934	0.459	0.0773	0	148	0	TE/TE/	2	AT4TE34730;AT4TE34735;	ATREP9;ATREP8;
Chr4:7908646-7908927	0.371	0.216	0	13	1.355e-24	TE/	1	AT4TE34755;	ATMUNX1;
Chr4:7910207-7910320	0.438	0.00159	0	23	4.761e-102	TE/	1	AT4TE34770;	HELITRONY1B;
Chr4:792032-792482	0.445	0.238	0	30	9.335e-44	TE/	1	AT4TE04080;	ATREP11;
Chr4:7923402-7923723	0.562	0.216	0	52	1.048e-137	TE/	1	AT4TE34845;	TSCL;
Chr4:7944148-7945621	0.531	0.121	0	127	0	intergenic	None	None	None
Chr4:795143-795268	0.641	0.00142	0	30	1.37e-188	TE/	1	AT4TE04095;	RathE1_cons;
Chr4:7956057-7956764	0.247	0.127	0	12	7.765e-24	TE/TE/	2	AT4TE35000;AT4TE35005;	HELITRONY1D;ATREP5;
Chr4:7969322-7969950	0.384	0.12	0	44	4.251e-158	TE/TE/	2	AT4TE35070;AT4TE35080;	HELITRONY1B;BRODYAGA1;
Chr4:8009252-8009289	0.371	0	0	8	2.677e-30	gene/	1	AT4G13820;	protein_coding_gene;
Chr4:8013225-8013320	0.764	0.22	0	25	2.719e-95	intergenic	None	None	None
Chr4:8030337-8030685	0.694	0.233	0	108	0	gene/	1	AT4G13885;	protein_coding_gene;
Chr4:8040037-8040342	0.511	0.366	0	23	5.515e-26	pseudogene/TE/	2	AT4G13900;AT4TE35460;	pseudogene;TAT1_ATH;
Chr4:8064079-8065930	0.458	0.117	0	132	0	TE/	1	AT4TE35580;	ATREP3;
Chr4:8087362-8088750	0.225	0.0833	2	50	1.31e-166	gene/	1	AT4G13992;	protein_coding_gene;
Chr4:8109037-8110554	0.292	0.193	2	26	3.573e-56	intergenic	None	None	None
Chr4:8130137-8131728	0.419	0.11	1	105	0	TE/	1	AT4TE35905;	ARNOLDY1;
Chr4:8141767-8142810	0.546	0.178	0	113	0	intergenic	None	None	None
Chr4:8145085-8145919	0.291	0.0304	0	40	1.76e-164	TE/	1	AT4TE35990;	ATREP10D;
Chr4:8166512-8166991	0.287	0.0666	0	29	2.323e-90	TE/	1	AT4TE36100;	ARNOLDY2;
Chr4:818041-818661	0.0434	0.0189	0	7	6e-09	gene/TE/	2	AT4G01890;AT4TE04200;	protein_coding_gene;ATLINE2;
Chr4:8189176-8189570	0.332	0.0822	0	12	6.829e-48	TE/	1	AT4TE36210;	ATREP11;
Chr4:8207916-8208350	0.574	0.0765	0	80	9.863e-317	intergenic	None	None	None
Chr4:8214446-8214796	0.338	0.0698	0	23	1.301e-95	TE/	1	AT4TE36330;	ATREP15;
Chr4:8224454-8224780	0.125	0.0555	0	7	8.551e-15	gene/	1	AT4G14280;	protein_coding_gene;
Chr4:8227179-8227992	0.0863	0.0366	0	7	4.31e-19	gene/	1	AT4G14290;	protein_coding_gene;
Chr4:823559-824079	0.603	0.059	0	79	0	TE/	1	AT4TE04220;	ATREP2;
Chr4:8252334-8252481	0.58	0.00737	0	30	5.744e-145	TE/	1	AT4TE36530;	ATCOPIA12;
Chr4:8261644-8267120	0.321	0.131	0	177	0	intergenic	None	None	None
Chr4:8271330-8271438	0.499	0.0287	0	39	3.973e-135	intergenic	None	None	None
Chr4:8278035-8278466	0.0977	0.0131	1	9	1.524e-34	gene/	1	AT4G14368;	protein_coding_gene;
Chr4:8292595-8292629	0.54	0.135	0	9	4.711e-24	TE/	1	AT4TE36740;	VANDAL3;
Chr4:8299370-8299528	0.577	0.254	0	29	5.265e-57	intergenic	None	None	None
Chr4:8306212-8306250	0.637	0.322	0	10	1.981e-17	TE/	1	AT4TE36805;	RathE2_cons;
Chr4:8308498-8308776	0.32	0.0916	0	21	1.04e-55	intergenic	None	None	None
Chr4:832014-832185	0.158	0.0016	0	7	1.07e-26	TE/	1	AT4TE04265;	ATREP1;
Chr4:8326678-8329736	0.433	0.303	1	112	2.985e-188	intergenic	None	None	None
Chr4:8342468-8342887	0.186	0.129	2	8	2.831e-10	gene/	1	AT4G14520;	protein_coding_gene;
Chr4:8345644-8345767	0.786	0.07	0	43	4.258e-269	TE/	1	AT4TE36990;	RathE1_cons;
Chr4:835384-836979	0.102	0.0504	2	19	4.893e-33	intergenic	None	None	None
Chr4:8353901-8354056	0.588	0.18	0	33	1.257e-92	intergenic	None	None	None
Chr4:8367388-8367481	0.17	0.00312	0	8	5.513e-29	intergenic	None	None	None
Chr4:8382052-8382611	0.0564	0.00684	0	7	6.078e-32	pseudogene/	1	AT4G14610;	pseudogene;
Chr4:8405197-8405479	0.56	0.0567	0	56	7.511e-284	intergenic	None	None	None
Chr4:8421143-8421954	0.591	0.036	0	152	0	TE/	1	AT4TE37370;	ATREP10D;
Chr4:8438550-8438768	0.499	0.301	0	10	2.272e-36	intergenic	None	None	None
Chr4:8442873-8443520	0.604	0.0669	0	106	0	TE/	1	AT4TE37475;	ATN9_1;
Chr4:8447001-8447105	0.453	0	0	31	6.369e-167	intergenic	None	None	None
Chr4:8458036-8458094	0.617	0.339	0	8	4.189e-17	intergenic	None	None	None
Chr4:8461918-8462456	0.611	0.0251	0	47	5.655e-259	TE/	1	AT4TE37560;	ATHPOGON1;
Chr4:8465538-8465992	0.548	0.258	0	58	1.4e-152	TE/	1	AT4TE37575;	RathE1_cons;
Chr4:848745-848996	0.699	0.0252	0	55	2.931e-282	intergenic	None	None	None
Chr4:8503549-8503782	0.75	0.242	0	59	2.176e-203	intergenic	None	None	None
Chr4:8531163-8531424	0.169	0.0963	0	8	5.144e-12	gene/	1	AT4G14920;	protein_coding_gene;
Chr4:8536571-8537487	0.334	0.138	0	22	9.305e-75	intergenic	None	None	None
Chr4:8544595-8544767	0.479	0.115	0	16	1.427e-50	intergenic	None	None	None
Chr4:8550756-8551205	0.511	0.0322	0	37	1.819e-194	TE/	1	AT4TE38020;	ATHPOGON1;
Chr4:8554338-8554490	0.135	0.0321	0	8	2.813e-18	gene/	1	AT4G14970;	protein_coding_gene;
Chr4:8564185-8564946	0.543	0.2	0	65	1.217e-190	TE/	1	AT4TE38095;	ATREP11;
Chr4:8566220-8566955	0.22	0.2	5	7	0.00916	gene/	1	AT4G14990;	protein_coding_gene;
Chr4:8571154-8571409	0.119	0.000958	0	7	2.265e-36	intergenic	None	None	None
Chr4:8583264-8583428	0.165	0.0659	0	7	7.065e-16	gene/	1	AT4G15040;	protein_coding_gene;
Chr4:8590842-8591225	0.188	0.00437	0	23	3.167e-130	TE/	1	AT4TE38270;	ATCOPIA65A;
Chr4:8597273-8598169	0.348	0.143	0	43	7.871e-109	gene/TE/	2	AT4G15056;AT4TE38310;	protein_coding_gene;ATREP10C;
Chr4:860402-865782	0.329	0.13	0	268	0	transposable_element_gene/TE/	2	AT4G01975;AT4TE04410;	transposable_element_gene;ATMU1;
Chr4:8620344-8620886	0.424	0.334	0	8	5.835e-19	gene/	1	AT4G15096;	protein_coding_gene;
Chr4:8633274-8634438	0.485	0.0152	0	111	0	TE/	1	AT4TE38460;	BRODYAGA1;
Chr4:8670170-8671278	0.525	0.218	0	100	0	intergenic	None	None	None
Chr4:868883-869997	0.495	0.173	0	114	7.809e-303	TE/TE/	2	AT4TE04435;AT4TE04440;	ARNOLDY2;VANDAL22;
Chr4:8705792-8707687	0.466	0.313	0	76	8.318e-163	gene/	1	AT4G15242;	other_RNA;
Chr4:8718244-8718546	0.803	0.386	0	56	9.026e-180	intergenic	None	None	None
Chr4:8725092-8725657	0.511	0.13	0	76	1.4e-185	gene/TE/TE/	3	AT4G15290;AT4TE38955;AT4TE38960;	protein_coding_gene;ATREP2A;HELITRONY3;
Chr4:8727707-8729969	0.322	0.084	0	112	0	TE/	1	AT4TE38980;	ATREP3;
Chr4:8744258-8744366	0.382	0.0496	0	16	9.818e-52	gene/TE/	2	AT4G15320;AT4TE39045;	protein_coding_gene;HELITRONY1D;
Chr4:8749895-8750665	0.376	0.0316	0	41	1.393e-172	TE/	1	AT4TE39080;	ATREP5;
Chr4:875342-876640	0.422	0.206	0	94	2.883e-209	gene/TE/	2	AT4G02000;AT4TE04470;	protein_coding_gene;ATLINE1A;
Chr4:8768550-8769293	0.39	0.0529	0	25	1.299e-139	TE/	1	AT4TE39150;	ATREP10D;
Chr4:8772327-8772855	0.201	0.0912	0	11	9.082e-28	TE/	1	AT4TE39165;	SIMPLEHAT1;
Chr4:8777156-8777895	0.462	0.2	0	43	3.054e-107	gene/TE/TE/	3	AT4G15370;AT4TE39195;AT4TE39200;	protein_coding_gene;ATREP11;ATREP15;
Chr4:8783328-8783998	0.291	0.046	0	39	8.227e-156	TE/TE/	2	AT4TE39220;AT4TE39225;	ATREP11;ATREP4;
Chr4:8796485-8797589	0.254	0.0476	0	40	3.321e-168	intergenic	None	None	None
Chr4:8798599-8798667	0.442	0.0613	0	15	3.114e-41	TE/	1	AT4TE39290;	ATSINE4;
Chr4:8801291-8803841	0.433	0.142	0	171	0	TE/TE/	2	AT4TE39315;AT4TE39335;	RathE3_cons;HELITRONY3;
Chr4:8809013-8809056	0.513	0.00489	0	16	9.067e-85	gene/	1	AT4G15396;	protein_coding_gene;
Chr4:8811287-8811497	0.484	0.0661	0	35	1.573e-110	TE/	1	AT4TE39360;	VANDAL14;
Chr4:8819198-8821221	0.244	0.059	0	73	5.641e-248	gene/TE/	2	AT4G15415;AT4TE39410;	protein_coding_gene;ATREP1;
Chr4:8832338-8832428	0.474	0.0927	0	16	9.697e-37	TE/	1	AT4TE39470;	HELITRONY1B;
Chr4:8836510-8837163	0.636	0.0542	0	98	0	gene/TE/	2	AT4G15440;AT4TE39495;	protein_coding_gene;ATREP13;
Chr4:8858712-8859082	0.681	0.161	0	91	0	TE/	1	AT4TE39595;	BOMZH1;
Chr4:8881798-8882652	0.363	0.186	1	44	5.168e-85	TE/	1	AT4TE39710;	ATREP10D;
Chr4:8898273-8900567	0.309	0.136	0	84	2.897e-214	gene/transposable_element_gene/	2	AT4G15570;AT4G15590;	protein_coding_gene;transposable_element_gene;
Chr4:8906112-8907274	0.487	0.406	0	12	1.844e-33	transposable_element_gene/TE/TE/	3	AT4G15590;AT4TE39815;AT4TE39825;	transposable_element_gene;ATLINE1_2;VANDAL17;
Chr4:8916469-8916825	0.59	0.124	0	68	1.069e-227	intergenic	None	None	None
Chr4:8944337-8944409	0.338	0	0	9	1.783e-46	TE/	1	AT4TE40030;	ATREP10B;
Chr4:8947066-8947758	0.477	0.113	0	73	3.932e-210	TE/	1	AT4TE40050;	ATREP2;
Chr4:8957516-8960512	0.386	0.0528	0	212	0	gene/	1	AT4G15730;	protein_coding_gene;
Chr4:8972494-8973479	0.149	0.0666	1	23	1.687e-47	gene/	1	AT4G15760;	protein_coding_gene;
Chr4:9034001-9034069	0.751	0.336	0	18	2.582e-53	intergenic	None	None	None
Chr4:9035488-9035531	0.639	0.123	0	7	2.675e-31	TE/	1	AT4TE40525;	ATTIRTA1;
Chr4:9055136-9055946	0.289	0.182	0	10	7.945e-37	intergenic	None	None	None
Chr4:9068848-9068962	0.348	0.0817	0	9	3.366e-23	TE/	1	AT4TE40685;	ATCOPIA48;
Chr4:9070072-9074882	0.352	0.277	0	34	3.368e-118	transposable_element_gene/TE/	2	AT4G16010;AT4TE40685;	transposable_element_gene;ATCOPIA48;
Chr4:9076321-9079473	0.425	0.302	0	110	8.805e-188	transposable_element_gene/TE/	2	AT4G16020;AT4TE40695;	transposable_element_gene;ATCOPIA48;
Chr4:9111307-9112375	0.381	0.0841	0	55	1.419e-199	TE/	1	AT4TE40865;	ATREP1;
Chr4:9115109-9115417	0.152	0.0794	0	8	1.283e-16	gene/	1	AT4G16110;	protein_coding_gene;
Chr4:914504-914608	0.585	0.279	0	19	1.12e-40	gene/	1	AT4G02075;	protein_coding_gene;
Chr4:9145207-9147077	0.31	0.0713	0	96	4.504e-286	TE/	1	AT4TE41060;	ATREP2A;
Chr4:9162148-9162935	0.169	0.0523	0	14	5.829e-50	intergenic	None	None	None
Chr4:9174005-9174987	0.29	0.0689	0	29	3.281e-145	TE/TE/	2	AT4TE41200;AT4TE41210;	ATMU7;ATREP9;
Chr4:9179148-9179988	0.482	0.361	0	31	1.121e-58	intergenic	None	None	None
Chr4:918383-918505	0.691	0.314	0	27	6.524e-86	intergenic	None	None	None
Chr4:9188371-9190289	0.37	0.109	0	103	3.68e-295	TE/	1	AT4TE41305;	ATREP11;
Chr4:9192539-9193239	0.445	0.074	0	56	1.783e-218	gene/TE/TE/	3	AT4G16240;AT4TE41315;AT4TE41320;	protein_coding_gene;ATREP10D;ATREP1;
Chr4:920115-920167	0.548	0.107	0	14	2.407e-30	TE/	1	AT4TE04685;	ATREP15;
Chr4:9215677-9216874	0.256	0.129	0	28	6.152e-67	intergenic	None	None	None
Chr4:9266271-9266703	0.385	0.00731	0	40	1.525e-220	TE/	1	AT4TE41710;	RP1_AT;
Chr4:9269332-9269904	0.135	0.061	0	10	3.717e-27	gene/	1	AT4G16440;	protein_coding_gene;
Chr4:9283725-9284963	0.518	0.0877	1	114	0	gene/TE/TE/	3	AT4G16460;AT4TE41805;AT4TE41820;	protein_coding_gene;ATREP10B;META1;
Chr4:929441-929723	0.723	0.00373	0	89	0	TE/	1	AT4TE04725;	ATLINE1A;
Chr4:9309088-9309981	0.342	0.0257	0	63	0	intergenic	None	None	None
Chr4:9317266-9317993	0.56	0.154	0	70	5.012e-261	intergenic	None	None	None
Chr4:9320304-9320535	0.635	0.0323	0	39	5.199e-176	gene/TE/	2	AT4G16550;AT4TE42010;	protein_coding_gene;ATCOPIA78;
Chr4:9336056-9336166	0.621	0.0522	0	33	4.197e-125	TE/	1	AT4TE42105;	ATHPOGON3;
Chr4:934374-934553	0.745	0.153	0	42	8.854e-245	intergenic	None	None	None
Chr4:9357123-9357382	0.683	0.131	0	69	4.719e-316	intergenic	None	None	None
Chr4:9368727-9369339	0.585	0.0586	0	79	0	gene/TE/	2	AT4G16640;AT4TE42280;	protein_coding_gene;ATREP13;
Chr4:9377289-9377872	0.154	0.0927	0	7	2.492e-14	gene/	1	AT4G16660;	protein_coding_gene;
Chr4:9429468-9429604	0.714	0.00988	0	39	7.661e-254	intergenic	None	None	None
Chr4:9433478-9433798	0.352	0.117	0	24	7.33e-72	TE/	1	AT4TE42605;	ATHATN10;
Chr4:9439186-9440512	0.468	0.139	0	100	1.15e-273	TE/	1	AT4TE42635;	ATREP3;
Chr4:945101-945164	0.556	0.255	0	9	5.259e-20	gene/	1	AT4G02130;	protein_coding_gene;
Chr4:9509164-9511607	0.43	0.353	0	17	2.587e-67	transposable_element_gene/TE/	2	AT4G16910;AT4TE42950;	transposable_element_gene;ATGP2;
Chr4:9523242-9523930	0.306	0.149	0	7	5.693e-23	gene/TE/	2	AT4G16920;AT4TE43010;	protein_coding_gene;HELITRONY1A;
Chr4:9541424-9541523	0.334	0.159	0	8	8.011e-14	gene/	1	AT4G16950;	protein_coding_gene;
Chr4:954210-954762	0.285	0.0742	0	24	2.992e-86	intergenic	None	None	None
Chr4:9560786-9560841	0.382	0.06	0	12	1.714e-32	gene/TE/	2	AT4G16990;AT4TE43210;	protein_coding_gene;ATDNA12T3_2;
Chr4:9566028-9566256	0.373	0.166	0	10	2.348e-20	TE/	1	AT4TE43235;	ATREP15;
Chr4:9570482-9575660	0.424	0.156	0	281	0	intergenic	None	None	None
Chr4:959035-959719	0.459	0.0624	0	49	3.271e-202	intergenic	None	None	None
Chr4:9598499-9598600	0.774	0.346	0	25	1.786e-93	TE/	1	AT4TE43370;	TSCL;
Chr4:96153-96302	0.171	0	0	11	7.342e-62	gene/	1	AT4G00230;	protein_coding_gene;
Chr4:963671-965782	0.459	0.141	0	164	0	TE/TE/	2	AT4TE04895;AT4TE04905;	ATREP2A;ATREP3;
Chr4:9637224-9637501	0.487	0.242	0	14	6.512e-42	intergenic	None	None	None
Chr4:9675705-9675934	0.562	0.313	0	25	1.087e-42	intergenic	None	None	None
Chr4:9687134-9688946	0.318	0.132	0	52	4.583e-151	gene/TE/TE/	3	AT4G17330;AT4TE43830;AT4TE43835;	protein_coding_gene;ATCOPIA38;HELITRONY1B;
Chr4:9732634-9733974	0.455	0.363	0	30	3.484e-51	transposable_element_gene/TE/	2	AT4G17450;AT4TE44080;	transposable_element_gene;ATCOPIA1;
Chr4:9735145-9737782	0.481	0.343	2	76	2.358e-189	transposable_element_gene/TE/	2	AT4G17450;AT4TE44080;	transposable_element_gene;ATCOPIA1;
Chr4:9756968-9757088	0.889	0.273	0	39	3.138e-215	TE/TE/	2	AT4TE44190;AT4TE44195;	HELITRONY1D;RathE1_cons;
Chr4:9761010-9763811	0.24	0.0601	0	72	2.198e-271	TE/	1	AT4TE44220;	ATREP3;
Chr4:9794405-9798633	0.389	0.195	0	189	0	intergenic	None	None	None
Chr4:983178-983570	0.665	0	0	63	0	intergenic	None	None	None
Chr4:9841025-9842606	0.381	0.118	0	74	7.553e-206	TE/	1	AT4TE44650;	ATREP3;
Chr4:9861015-9861259	0.427	0.155	0	15	3.146e-29	TE/	1	AT4TE44745;	ATHPOGON1;
Chr4:9863111-9863641	0.0819	0.0196	0	7	1.617e-30	gene/	1	AT4G17720;	protein_coding_gene;
Chr4:9902330-9902704	0.333	0.00968	0	27	4.033e-165	TE/	1	AT4TE44965;	ATREP11;
Chr4:9903738-9904166	0.64	0.0095	0	75	0	intergenic	None	None	None
Chr4:9909005-9914069	0.474	0.163	0	375	0	TE/	1	AT4TE44990;	META1;
Chr4:9927907-9928037	0.768	0.356	0	37	1.182e-103	TE/	1	AT4TE45055;	RathE1_cons;
Chr4:993352-994320	0.584	0.264	0	116	6.009e-296	intergenic	None	None	None
Chr4:9933641-9933823	0.168	0.00331	0	7	2.245e-55	gene/	1	AT4G17880;	protein_coding_gene;
Chr4:9954213-9957929	0.507	0.237	0	240	0	TE/	1	AT4TE45190;	VANDAL8;
Chr4:9980871-9981670	0.666	0.247	0	118	0	TE/	1	AT4TE45320;	ATREP19;
Chr4:9987301-9987727	0.331	0.12	0	20	6.947e-50	TE/	1	AT4TE45350;	VANDAL22;
Chr4:999924-1001990	0.421	0.0841	0	143	0	TE/	1	AT4TE05105;	ATREP3;
Chr5:10000071-10003302	0.413	0.287	2	71	7.651e-183	TE/TE/TE/	3	AT5TE36400;AT5TE36405;AT5TE36410;	ATREP5;ATGP8;BRODYAGA2;
Chr5:10019083-10019607	0.399	0.254	0	16	2.726e-30	TE/TE/	2	AT5TE36470;AT5TE36475;	ATCOPIA95;ATCOPIA95;
Chr5:10025648-10025951	0.607	0.168	0	76	4.576e-233	TE/	1	AT5TE36495;	ATSINE4;
Chr5:10027018-10027750	0.119	0.0783	2	7	2.985e-10	gene/	1	AT5G28020;	protein_coding_gene;
Chr5:10029321-10029479	0.801	0.183	0	53	1.858e-250	TE/	1	AT5TE36505;	RathE1_cons;
Chr5:10035514-10037208	0.299	0.133	0	38	6.967e-136	TE/TE/TE/	3	AT5TE36530;AT5TE36540;AT5TE36550;	HELITRONY1C;ATREP10D;ATREP10D;
Chr5:10039662-10039728	0.622	0.374	0	13	4.399e-19	intergenic	None	None	None
Chr5:10041397-10042356	0.319	0.0916	0	63	2.351e-139	TE/	1	AT5TE36570;	ATREP2A;
Chr5:10043459-10043759	0.522	0.292	1	24	8.548e-39	TE/	1	AT5TE36575;	ATREP11;
Chr5:10048071-10048842	0.367	0.13	0	16	1.954e-77	TE/	1	AT5TE36600;	ATREP11;
Chr5:10058298-10058471	0.394	0.137	0	7	5.098e-27	TE/	1	AT5TE36635;	LIMPET1;
Chr5:10065381-10065711	0.332	0.0825	0	25	4.664e-89	TE/	1	AT5TE36665;	ATMUN1;
Chr5:10071605-10075746	0.363	0.196	0	94	0	intergenic	None	None	None
Chr5:10078062-10079945	0.334	0.26	0	12	9.525e-42	transposable_element_gene/TE/	2	AT5G28065;AT5TE36720;	transposable_element_gene;ATENSPM2;
Chr5:10085337-10088968	0.301	0.181	0	48	6.09e-172	transposable_element_gene/transposable_element_gene/TE/TE/	4	AT5G28073;AT5G28076;AT5TE36765;AT5TE36785;	transposable_element_gene;transposable_element_gene;Unassigned;ATIS112A;
Chr5:10122482-10123746	0.211	0.0726	0	29	2.735e-77	pseudogene/TE/	2	AT5G28143;AT5TE36890;	pseudogene;HELITRONY3;
Chr5:10125413-10127850	0.364	0.203	0	65	2.907e-225	intergenic	None	None	None
Chr5:10134650-10135026	0.29	0.00344	0	25	5.911e-134	TE/TE/	2	AT5TE36925;AT5TE36930;	ATREP3;HELITRONY1D;
Chr5:10142055-10142987	0.306	0.223	0	8	1.704e-23	transposable_element_gene/TE/	2	AT5G28165;AT5TE36940;	transposable_element_gene;ATENSPM5;
Chr5:10151193-10153640	0.388	0.202	0	66	1.909e-217	transposable_element_gene/TE/TE/TE/	4	AT5G28170;AT5TE36965;AT5TE36970;AT5TE36975;	transposable_element_gene;HELITRONY3;HELITRONY3;VANDAL5A;
Chr5:10155171-10156990	0.343	0.244	0	15	1.746e-73	transposable_element_gene/TE/TE/	3	AT5G28173;AT5TE36970;AT5TE36975;	transposable_element_gene;HELITRONY3;VANDAL5A;
Chr5:10159344-10160907	0.398	0.213	0	87	4.214e-194	TE/TE/	2	AT5TE36970;AT5TE36975;	HELITRONY3;VANDAL5A;
Chr5:10162081-10162504	0.292	0.0418	0	16	1.607e-58	TE/	1	AT5TE36985;	HELITRONY3;
Chr5:10164906-10165195	0.581	0.0803	0	75	1.328e-281	TE/	1	AT5TE37000;	ATSINE4;
Chr5:10187464-10188266	0.423	0.0552	0	84	0	TE/	1	AT5TE37120;	ATREP3;
Chr5:1019087-1019817	0.0801	0.0426	0	8	5.591e-11	gene/	1	AT5G03830;	protein_coding_gene;
Chr5:10192494-10199300	0.331	0.168	0	196	0	gene/transposable_element_gene/TE/	3	AT5G28220;AT5G28232;AT5TE37130;	protein_coding_gene;transposable_element_gene;ATLINE1A;
Chr5:10205133-10206391	0.418	0.275	0	32	6.01e-63	intergenic	None	None	None
Chr5:10208141-10208460	0.395	0.216	0	12	1.306e-31	gene/TE/	2	AT5G28237;AT5TE37200;	protein_coding_gene;ATHATN10;
Chr5:10210092-10212942	0.382	0.139	4	143	0	gene/TE/TE/	3	AT5G28237;AT5TE37215;AT5TE37230;	protein_coding_gene;ATREP5;ATMUNX1;
Chr5:10214458-10214639	0.771	0.12	0	71	0	intergenic	None	None	None
Chr5:10236296-10237929	0.305	0.119	0	71	7.819e-186	TE/	1	AT5TE37335;	VANDAL12;
Chr5:10240078-10241653	0.553	0.189	0	197	0	transposable_element_gene/TE/TE/	3	AT5G28263;AT5TE37345;AT5TE37350;	transposable_element_gene;HELITRONY3A;VANDAL1;
Chr5:10244165-10245761	0.395	0.304	0	11	3.936e-57	transposable_element_gene/TE/TE/TE/	4	AT5G28263;AT5TE37350;AT5TE37355;AT5TE37360;	transposable_element_gene;VANDAL1;ATHILA3;ATHILA3;
Chr5:10247429-10248913	0.388	0.321	0	12	3.681e-31	transposable_element_gene/TE/TE/TE/	4	AT5G28263;AT5TE37350;AT5TE37360;AT5TE37380;	transposable_element_gene;VANDAL1;ATHILA3;ATGP2;
Chr5:10252142-10255485	0.4	0.301	0	32	1.04e-134	transposable_element_gene/TE/TE/	3	AT5G28263;AT5TE37350;AT5TE37360;	transposable_element_gene;VANDAL1;ATHILA3;
Chr5:1026494-1027071	0.556	0.254	0	81	6.236e-192	intergenic	None	None	None
Chr5:10265505-10265798	0.215	0.0243	0	16	2.854e-64	transposable_element_gene/TE/	2	AT5G28285;AT5TE37455;	transposable_element_gene;ATENSPM9;
Chr5:10267311-10271041	0.276	0.0552	0	149	0	transposable_element_gene/TE/TE/	3	AT5G28285;AT5TE37465;AT5TE37495;	transposable_element_gene;ATENSPM6;ATREP6;
Chr5:10272199-10272707	0.382	0.0976	0	30	1.314e-89	TE/TE/	2	AT5TE37510;AT5TE37515;	HELITRONY3;TSCL;
Chr5:10273904-10274776	0.496	0.307	0	42	6.056e-94	TE/	1	AT5TE37525;	ATHATN10;
Chr5:10277322-10278314	0.128	0.0332	0	17	1.156e-69	intergenic	None	None	None
Chr5:10283020-10283938	0.375	0.241	0	38	2.049e-63	TE/	1	AT5TE37560;	BRODYAGA1A;
Chr5:10288105-10288733	0.4	0.141	0	50	6.921e-139	TE/	1	AT5TE37575;	ATREP15;
Chr5:10290325-10291998	0.462	0.0854	0	199	0	TE/	1	AT5TE37600;	VANDAL16;
Chr5:1029539-1029927	0.303	0.158	0	11	4.011e-22	intergenic	None	None	None
Chr5:10330743-10330957	0.352	0.216	1	7	1.143e-16	TE/	1	AT5TE37730;	ATLANTYS3;
Chr5:10350419-10350837	0.437	0.225	0	16	1.638e-60	transposable_element_gene/TE/	2	AT5G28405;AT5TE37800;	transposable_element_gene;TA11;
Chr5:10356098-10356388	0.604	0.348	0	29	3.509e-68	TE/	1	AT5TE37800;	TA11;
Chr5:10368220-10368517	0.488	0.234	0	19	9.454e-50	transposable_element_gene/gene/TE/	3	AT5G28440;AT5G28442;AT5TE37825;	transposable_element_gene;protein_coding_gene;ATLANTYS2;
Chr5:10369910-10371821	0.338	0.0654	0	90	0	TE/TE/	2	AT5TE37835;AT5TE37850;	ATREP11;ATREP7;
Chr5:10394278-10394357	0.521	0.0198	0	26	5.84e-90	TE/	1	AT5TE37945;	SIMPLEHAT2;
Chr5:10396506-10397835	0.353	0.199	0	37	4.957e-98	TE/	1	AT5TE37955;	ATREP4;
Chr5:10400341-10405867	0.385	0.179	0	232	0	TE/TE/	2	AT5TE37965;AT5TE37975;	ATENSPM6;META1;
Chr5:10420242-10422602	0.184	0.0818	0	19	1.18e-100	TE/	1	AT5TE38020;	ATIS112A;
Chr5:10428005-10428213	0.222	0.0628	0	9	7.85e-30	intergenic	None	None	None
Chr5:10432890-10432968	0.531	0.131	0	20	2.832e-58	TE/	1	AT5TE38070;	VANDAL1;
Chr5:10434066-10434924	0.404	0.324	0	9	1.536e-21	transposable_element_gene/TE/	2	AT5G28480;AT5TE38070;	transposable_element_gene;VANDAL1;
Chr5:10445221-10449841	0.395	0.247	2	133	0	transposable_element_gene/TE/TE/	3	AT5G28487;AT5TE38070;AT5TE38095;	transposable_element_gene;VANDAL1;VANDAL1N1;
Chr5:10457940-10458839	0.333	0.0441	0	56	0	intergenic	None	None	None
Chr5:10461921-10463514	0.274	0.185	0	16	1.425e-48	TE/	1	AT5TE38130;	ATHILA4C;
Chr5:10467083-10468867	0.321	0.236	0	13	5.339e-48	transposable_element_gene/TE/	2	AT5G28495;AT5TE38130;	transposable_element_gene;ATHILA4C;
Chr5:10474143-10475341	0.307	0.108	0	38	3.65e-130	TE/TE/	2	AT5TE38165;AT5TE38175;	ARNOLDY1;BRODYAGA1A;
Chr5:10476573-10477532	0.288	0.12	0	31	2.375e-111	intergenic	None	None	None
Chr5:10479747-10480583	0.632	0.139	0	122	0	intergenic	None	None	None
Chr5:10490143-10490404	0.122	0.00165	0	7	6.328e-41	TE/	1	AT5TE38250;	ATHILA8A;
Chr5:10527556-10531336	0.316	0.145	0	90	9.067e-263	TE/	1	AT5TE38415;	ARNOLDY1;
Chr5:10536196-10537849	0.294	0.135	0	27	2.953e-112	TE/TE/	2	AT5TE38440;AT5TE38450;	ATREP11;ATLINE1A;
Chr5:10543740-10544303	0.428	0.13	0	62	2.528e-153	TE/	1	AT5TE38475;	ATHATN4;
Chr5:10546614-10547894	0.53	0.182	0	110	0	transposable_element_gene/TE/TE/	3	AT5G28545;AT5TE38485;AT5TE38495;	transposable_element_gene;ATDNA12T3_2;ATLINE1_6;
Chr5:10555123-10556511	0.2	0.0449	0	36	4.737e-148	TE/TE/	2	AT5TE38510;AT5TE38525;	ATREP11;ATREP6;
Chr5:10561441-10564857	0.306	0.151	0	62	6.958e-215	TE/	1	AT5TE38575;	ATREP11;
Chr5:10566307-10568943	0.262	0.144	0	27	3.257e-120	TE/	1	AT5TE38600;	ATREP15;
Chr5:10571287-10572938	0.221	0.113	0	19	1.727e-76	intergenic	None	None	None
Chr5:10588316-10589754	0.401	0.306	0	11	1.74e-49	transposable_element_gene/TE/TE/	3	AT5G28596;AT5TE38645;AT5TE38650;	transposable_element_gene;ATHILA4B_LTR;ATHILA6A;
Chr5:10593177-10593749	0.293	0.212	0	7	1.248e-15	TE/	1	AT5TE38650;	ATHILA6A;
Chr5:10595144-10596371	0.414	0.332	0	11	4.397e-34	TE/	1	AT5TE38650;	ATHILA6A;
Chr5:10608340-10609797	0.322	0.144	0	41	2.68e-125	TE/	1	AT5TE38675;	VANDAL9;
Chr5:10612311-10613672	0.364	0.147	1	95	1.16e-237	gene/	1	AT5G28615;	protein_coding_gene;
Chr5:10619577-10619805	0.243	0.0953	0	8	2.974e-26	TE/	1	AT5TE38710;	ATHILA7;
Chr5:10631308-10631795	0.285	0.143	0	11	4.596e-33	intergenic	None	None	None
Chr5:10633168-10635297	0.469	0.233	0	153	0	transposable_element_gene/TE/TE/TE/	4	AT5G28626;AT5TE38720;AT5TE38725;AT5TE38730;	transposable_element_gene;SADHU;ATLANTYS2;ATLINE1A;
Chr5:1064032-1067854	0.462	0.237	0	286	0	TE/TE/	2	AT5TE03880;AT5TE03885;	ATREP15;VANDAL2N1;
Chr5:10644184-10646843	0.442	0.196	0	192	0	TE/	1	AT5TE38760;	VANDAL2N1;
Chr5:10653856-10654096	0.342	0.0116	0	29	4.921e-119	TE/	1	AT5TE38780;	ATDNA12T3_2;
Chr5:10655436-10657336	0.258	0.0908	0	50	2.609e-178	TE/	1	AT5TE38795;	ATREP10D;
Chr5:10660492-10661963	0.34	0.18	0	38	6.245e-105	TE/TE/	2	AT5TE38800;AT5TE38810;	ATREP10D;ATLINE1_4;
Chr5:10672104-10672935	0.256	0.122	0	13	6.528e-46	transposable_element_gene/TE/	2	AT5G28644;AT5TE38835;	transposable_element_gene;Unassigned;
Chr5:10679809-10679835	0.667	0.301	0	9	1.802e-16	TE/	1	AT5TE38875;	HELITRONY3;
Chr5:10681258-10684982	0.43	0.255	0	155	0	TE/	1	AT5TE38875;	HELITRONY3;
Chr5:10689412-10689986	0.411	0.26	0	20	9.052e-53	TE/	1	AT5TE38925;	HELITRONY1A;
Chr5:10701125-10703661	0.322	0.182	4	56	2.967e-164	transposable_element_gene/TE/TE/TE/	4	AT5G28672;AT5TE38955;AT5TE38960;AT5TE38980;	transposable_element_gene;Unassigned;HARBINGER;ATREP10D;
Chr5:10705598-10707904	0.264	0.141	0	31	2.759e-118	transposable_element_gene/TE/	2	AT5G28673;AT5TE38990;	transposable_element_gene;ATHAT10;
Chr5:10713680-10715501	0.398	0.185	0	70	2.955e-202	TE/TE/	2	AT5TE38990;AT5TE39010;	ATHAT10;ATREP15;
Chr5:10718074-10719714	0.221	0.0565	0	55	1.593e-158	gene/TE/	2	AT5G28680;AT5TE39020;	protein_coding_gene;ATREP15;
Chr5:10724500-10728720	0.296	0.189	0	34	5.678e-157	transposable_element_gene/TE/TE/	3	AT5G28692;AT5TE39035;AT5TE39050;	transposable_element_gene;ATHILA4D_LTR;ATHILA4;
Chr5:10743130-10746655	0.322	0.241	1	20	1.994e-96	transposable_element_gene/TE/	2	AT5G28696;AT5TE39105;	transposable_element_gene;ATHILA3;
Chr5:10760145-10761975	0.335	0.206	0	30	2.082e-110	transposable_element_gene/	1	AT5G28712;	transposable_element_gene;
Chr5:10764251-10766788	0.467	0.331	0	93	2.914e-197	transposable_element_gene/TE/	2	AT5G28715;AT5TE39170;	transposable_element_gene;ATGP1;
Chr5:10770021-10773944	0.389	0.221	0	114	0	transposable_element_gene/TE/TE/	3	AT5G28715;AT5TE39170;AT5TE39180;	transposable_element_gene;ATGP1;ATREP10D;
Chr5:10778018-10778732	0.342	0.259	0	8	2.754e-24	TE/	1	AT5TE39210;	ATHILA3;
Chr5:10785913-10787951	0.43	0.28	0	51	2.348e-155	transposable_element_gene/TE/	2	AT5G28760;AT5TE39230;	transposable_element_gene;VANDAL8;
Chr5:10789480-10793960	0.354	0.223	0	116	1.738e-267	TE/TE/	2	AT5TE39230;AT5TE39245;	VANDAL8;VANDAL8;
Chr5:10795105-10796712	0.299	0.191	0	23	2.035e-57	gene/	1	AT5G28770;	protein_coding_gene;
Chr5:10798622-10799000	0.589	0.236	0	43	1.892e-103	intergenic	None	None	None
Chr5:10800922-10801932	0.437	0.199	1	58	2.397e-185	intergenic	None	None	None
Chr5:10805506-10807526	0.288	0.117	1	64	3.631e-207	intergenic	None	None	None
Chr5:10818394-10819895	0.363	0.274	0	14	3.738e-47	transposable_element_gene/TE/TE/	3	AT5G28785;AT5TE39315;AT5TE39325;	transposable_element_gene;ATENSPM2;ATENSPM2;
Chr5:10826020-10827614	0.342	0.201	0	36	6.706e-98	gene/TE/	2	AT5G28810;AT5TE39350;	protein_coding_gene;ATDNA2T9B;
Chr5:10840155-10840952	0.267	0.142	0	7	1.236e-42	TE/TE/	2	AT5TE39400;AT5TE39405;	BRODYAGA1;BRODYAGA1;
Chr5:10844351-10846623	0.433	0.307	0	22	2.875e-83	gene/TE/	2	AT5G28824;AT5TE39425;	other_RNA;ATENSPM11;
Chr5:10853220-10855912	0.36	0.186	0	67	8.861e-193	transposable_element_gene/TE/TE/	3	AT5G28826;AT5TE39425;AT5TE39440;	transposable_element_gene;ATENSPM11;HELITRONY3;
Chr5:10865273-10865924	0.164	0.0735	0	9	2.517e-17	TE/	1	AT5TE39480;	HELITRONY3;
Chr5:10867784-10869731	0.328	0.108	0	57	1.274e-160	transposable_element_gene/TE/TE/	3	AT5G28845;AT5TE39480;AT5TE39485;	transposable_element_gene;HELITRONY3;ATGP7;
Chr5:10871022-10872889	0.238	0.147	0	19	1.625e-69	transposable_element_gene/TE/	2	AT5G28845;AT5TE39485;	transposable_element_gene;ATGP7;
Chr5:10874111-10874619	0.285	0.157	0	8	1.655e-18	TE/	1	AT5TE39495;	ATREP11A;
Chr5:10881883-10883557	0.304	0.193	0	38	1.619e-71	transposable_element_gene/TE/TE/	3	AT5G28860;AT5TE39530;AT5TE39535;	transposable_element_gene;ATREP11;ATLANTYS3;
Chr5:10893076-10893794	0.326	0.0954	0	39	4.188e-132	TE/	1	AT5TE39585;	ATLANTYS3;
Chr5:10902251-10903675	0.35	0.192	0	39	3.018e-128	transposable_element_gene/TE/	2	AT5G28888;AT5TE39630;	transposable_element_gene;ATIS112A;
Chr5:10915032-10921102	0.307	0.154	0	106	0	TE/TE/	2	AT5TE39690;AT5TE39740;	ATCOPIA28;ATDNA12T3_2;
Chr5:10923453-10924893	0.276	0.0881	0	60	2.787e-184	pseudogene/	1	AT5G28897;	pseudogene;
Chr5:10932036-10932114	0.268	0.00193	0	8	1.669e-44	gene/	1	AT5G28910;	protein_coding_gene;
Chr5:10935321-10935384	0.264	0.0294	0	9	4.741e-35	intergenic	None	None	None
Chr5:10938342-10939558	0.382	0.219	0	36	7.067e-113	intergenic	None	None	None
Chr5:10944140-10945858	0.205	0.133	11	25	5.747e-37	TE/TE/	2	AT5TE39820;AT5TE39830;	ATREP16;ATENSPM5;
Chr5:10952201-10953773	0.395	0.314	0	14	2.92e-42	transposable_element_gene/TE/	2	AT5G28926;AT5TE39830;	transposable_element_gene;ATENSPM5;
Chr5:11000380-11002339	0.411	0.272	2	55	2.22e-124	transposable_element_gene/TE/TE/	3	AT5G28970;AT5TE39995;AT5TE40000;	transposable_element_gene;SIMPLEGUY1;VANDAL5;
Chr5:11016613-11016832	0.482	0.343	0	8	1.288e-17	transposable_element_gene/TE/	2	AT5G28993;AT5TE40000;	transposable_element_gene;VANDAL5;
Chr5:11018104-11018939	0.371	0.19	0	43	1.56e-96	TE/	1	AT5TE40000;	VANDAL5;
Chr5:11021258-11022864	0.0877	0.0308	0	20	9.741e-49	gene/TE/	2	AT5G29000;AT5TE40015;	protein_coding_gene;ATREP10D;
Chr5:11025353-11030703	0.343	0.14	0	196	0	TE/TE/	2	AT5TE40040;AT5TE40070;	ATREP3;ATREP9;
Chr5:11032174-11033973	0.252	0.146	0	33	8.026e-92	transposable_element_gene/TE/	2	AT5G29015;AT5TE40080;	transposable_element_gene;ATENSPM2;
Chr5:11042138-11043746	0.406	0.325	0	10	1.897e-41	transposable_element_gene/TE/	2	AT5G29020;AT5TE40100;	transposable_element_gene;ATLANTYS2;
Chr5:11054190-11055907	0.352	0.287	0	10	1.34e-32	transposable_element_gene/TE/TE/	3	AT5G29024;AT5TE40110;AT5TE40120;	transposable_element_gene;ATGP10;ATLANTYS2;
Chr5:11073321-11073736	0.394	0.322	0	8	1.285e-12	transposable_element_gene/TE/	2	AT5G29033;AT5TE40165;	transposable_element_gene;ATHILA;
Chr5:11077253-11077611	0.49	0.392	0	8	2.007e-20	transposable_element_gene/TE/	2	AT5G29035;AT5TE40175;	transposable_element_gene;ATHILA4;
Chr5:1108607-1108832	0.573	0.0363	0	29	2.42e-164	intergenic	None	None	None
Chr5:11093008-11093790	0.349	0.28	0	7	1.674e-16	TE/	1	AT5TE40230;	ATDNA12T3A;
Chr5:11100114-11100978	0.334	0.244	0	11	3.785e-36	transposable_element_gene/TE/TE/	3	AT5G29041;AT5TE40255;AT5TE40260;	transposable_element_gene;ATHILA2;ATHILA4;
Chr5:11109086-11110952	0.307	0.226	0	14	2.059e-53	transposable_element_gene/TE/	2	AT5G29046;AT5TE40275;	transposable_element_gene;ATHILA;
Chr5:1115486-1116261	0.553	0.248	0	80	2.221e-277	intergenic	None	None	None
Chr5:11176024-11177953	0.357	0.28	0	15	2.748e-50	transposable_element_gene/TE/TE/	3	AT5G29436;AT5TE40435;AT5TE40440;	transposable_element_gene;ATHILA4;ATHILA;
Chr5:11179327-11181976	0.375	0.3	0	22	1.016e-89	transposable_element_gene/TE/	2	AT5G29465;AT5TE40455;	transposable_element_gene;ATHILA;
Chr5:11183596-11188945	0.442	0.279	0	622	0	transposable_element_gene/TE/	2	AT5G29550;AT5TE40465;	transposable_element_gene;ATHILA;
Chr5:11195419-11197587	0.377	0.298	0	17	2.108e-55	transposable_element_gene/TE/TE/	3	AT5G29562;AT5TE40515;AT5TE40525;	transposable_element_gene;ATHILA2;ATHILA4C;
Chr5:11204111-11205733	0.349	0.277	0	11	3.02e-39	TE/TE/	2	AT5TE40545;AT5TE40555;	ATHILA;ATHILA4D_LTR;
Chr5:11215173-11216658	0.377	0.315	0	14	1.298e-33	transposable_element_gene/TE/	2	AT5G29571;AT5TE40575;	transposable_element_gene;ATHILA2;
Chr5:1122302-1122759	0.0666	0.0124	0	7	3.083e-28	gene/	1	AT5G04130;	protein_coding_gene;
Chr5:11276235-11276976	0.295	0.11	0	23	1.651e-74	TE/TE/	2	AT5TE40850;AT5TE40855;	ATREP7;TNAT2A;
Chr5:11278082-11278690	0.283	0.143	0	21	1.349e-38	TE/	1	AT5TE40865;	RathE1_cons;
Chr5:112805-113982	0.636	0.187	0	129	0	intergenic	None	None	None
Chr5:11293428-11293901	0.327	0.198	0	9	5.221e-28	TE/	1	AT5TE40935;	ATHILA4D_LTR;
Chr5:11305953-11305992	0.523	0.157	0	8	9.134e-23	transposable_element_gene/TE/	2	AT5G29805;AT5TE40965;	transposable_element_gene;BRODYAGA2;
Chr5:11310050-11315796	0.301	0.181	0	79	0	TE/	1	AT5TE41040;	ATDNA12T3_2;
Chr5:11318163-11319993	0.327	0.251	0	11	8.909e-37	transposable_element_gene/TE/TE/TE/	4	AT5G29890;AT5TE41045;AT5TE41050;AT5TE41065;	transposable_element_gene;ATLANTYS3;ATHILA4B_LTR;ATHILA4A;
Chr5:11321071-11326968	0.419	0.349	1	54	4.815e-164	transposable_element_gene/TE/	2	AT5G29975;AT5TE41070;	transposable_element_gene;ATHILA6A;
Chr5:11350122-11350716	0.427	0.381	1	7	8.895e-07	transposable_element_gene/TE/	2	AT5G30189;AT5TE41110;	transposable_element_gene;ATLANTYS1;
Chr5:11354055-11355888	0.3	0.212	0	12	2.916e-49	transposable_element_gene/TE/	2	AT5G30218;AT5TE41120;	transposable_element_gene;ATHILA4A;
Chr5:11366205-11367863	0.318	0.244	0	10	1.074e-33	gene/TE/TE/	3	AT5G30341;AT5TE41140;AT5TE41145;	protein_coding_gene;ATHILA6B;ATHILA;
Chr5:11376118-11379635	0.341	0.215	0	47	4.07e-128	TE/TE/TE/	3	AT5TE41180;AT5TE41185;AT5TE41200;	ATHILA;ATHILA4;HELITRONY3;
Chr5:11383151-11383968	0.397	0.122	0	31	4.873e-100	TE/	1	AT5TE41220;	ARNOLDY2;
Chr5:11387171-11387585	0.479	0.235	0	29	1.369e-82	TE/TE/	2	AT5TE41230;AT5TE41235;	ATREP10D;ATDNA12T3_2;
Chr5:11407148-11407934	0.428	0.361	0	7	3.487e-18	transposable_element_gene/TE/TE/	3	AT5G30942;AT5TE41250;AT5TE41275;	transposable_element_gene;ATLANTYS3;ATHILA2;
Chr5:11415140-11416971	0.247	0.145	0	32	2.072e-73	transposable_element_gene/TE/	2	AT5G31032;AT5TE41300;	transposable_element_gene;ATHILA3;
Chr5:11423086-11426636	0.376	0.313	0	24	1.038e-64	transposable_element_gene/TE/TE/TE/	4	AT5G31302;AT5TE41325;AT5TE41330;AT5TE41345;	transposable_element_gene;ATHILA2;ATHILA2;ATHILA2;
Chr5:11439102-11439847	0.313	0.219	0	11	1.106e-26	TE/TE/TE/	3	AT5TE41360;AT5TE41370;AT5TE41380;	ATHILA2;ROMANIAT5;ATHILA4D_LTR;
Chr5:11502240-11502747	0.45	0.241	0	41	2.497e-81	transposable_element_gene/TE/TE/	3	AT5G31905;AT5TE41605;AT5TE41610;	transposable_element_gene;ATMUN1;META1;
Chr5:11512168-11514747	0.309	0.224	0	29	4.319e-64	TE/TE/	2	AT5TE41615;AT5TE41620;	ATLANTYS2;META1;
Chr5:11516152-11516950	0.164	0.0935	0	9	9.73e-23	transposable_element_gene/TE/	2	AT5G31637;AT5TE41625;	transposable_element_gene;ATGP5;
Chr5:11554777-11555559	0.287	0.143	0	14	1.421e-29	transposable_element_gene/TE/	2	AT5G31511;AT5TE41790;	transposable_element_gene;ATMUN1;
Chr5:1160170-1160379	0.608	0.175	0	52	1.388e-158	intergenic	None	None	None
Chr5:11614130-11614867	0.362	0.0312	0	60	0	gene/TE/	2	AT5G30490;AT5TE41955;	protein_coding_gene;RathE1_cons;
Chr5:11639262-11641902	0.43	0.203	0	138	1.693e-296	transposable_element_gene/TE/TE/	3	AT5G30545;AT5TE42000;AT5TE42010;	transposable_element_gene;HELITRONY3;ATENSPM6;
Chr5:11643031-11643765	0.29	0.2	0	9	3.637e-23	TE/TE/	2	AT5TE42010;AT5TE42015;	ATENSPM6;ATHILA3;
Chr5:11649016-11651940	0.317	0.232	0	20	4.81e-98	transposable_element_gene/transposable_element_gene/TE/TE/	4	AT5G31087;AT5G31651;AT5TE42015;AT5TE42020;	transposable_element_gene;transposable_element_gene;ATHILA3;ATLANTYS2;
Chr5:11660254-11661775	0.235	0.155	0	14	1.392e-70	intergenic	None	None	None
Chr5:11664224-11664862	0.225	0.129	0	8	3.55e-33	transposable_element_gene/TE/	2	AT5G31702;AT5TE42045;	transposable_element_gene;ATGP5;
Chr5:11667400-11669939	0.222	0.146	0	25	1.033e-102	intergenic	None	None	None
Chr5:11673056-11674948	0.225	0.151	0	16	1.941e-58	intergenic	None	None	None
Chr5:11677225-11677589	0.26	0.167	0	9	1.481e-20	intergenic	None	None	None
Chr5:11680095-11682868	0.237	0.142	0	35	5.359e-145	intergenic	None	None	None
Chr5:11686073-11687975	0.418	0.357	0	13	2.141e-44	TE/	1	AT5TE42135;	ATHILA6A;
Chr5:11690059-11696529	0.433	0.357	1	66	1.836e-230	transposable_element_gene/TE/	2	AT5G31719;AT5TE42135;	transposable_element_gene;ATHILA6A;
Chr5:11700411-11714984	0.268	0.187	1	242	0	TE/TE/	2	AT5TE42145;AT5TE42190;	ATHILA;ATHILA6B;
Chr5:11717186-11718886	0.346	0.279	0	13	1.056e-45	transposable_element_gene/TE/	2	AT5G31804;AT5TE42190;	transposable_element_gene;ATHILA6B;
Chr5:11721322-11724996	0.331	0.247	0	69	1.211e-201	transposable_element_gene/TE/	2	AT5G31804;AT5TE42190;	transposable_element_gene;ATHILA6B;
Chr5:11726190-11737963	0.202	0.125	0	206	0	intergenic	None	None	None
Chr5:11742059-11743121	0.391	0.318	0	11	1.817e-26	TE/TE/	2	AT5TE42260;AT5TE42265;	ATHILA;ATHILA;
Chr5:11745013-11745896	0.366	0.292	0	11	5.389e-29	transposable_element_gene/TE/	2	AT5G31855;AT5TE42265;	transposable_element_gene;ATHILA;
Chr5:11750215-11751963	0.375	0.312	0	15	2.577e-38	transposable_element_gene/TE/	2	AT5G31891;AT5TE42265;	transposable_element_gene;ATHILA;
Chr5:11753111-11760908	0.244	0.163	0	71	0	TE/	1	AT5TE42265;	ATHILA;
Chr5:11762581-11763890	0.246	0.147	0	23	2.389e-82	TE/	1	AT5TE42320;	ATHILA5;
Chr5:11766128-11766946	0.238	0.152	0	8	2.314e-23	TE/	1	AT5TE42330;	ATHILA5;
Chr5:11768381-11771921	0.328	0.246	1	29	1.912e-119	transposable_element_gene/TE/TE/	3	AT5G31927;AT5TE42330;AT5TE42335;	transposable_element_gene;ATHILA5;ATHILA2;
Chr5:11773005-11773973	0.424	0.328	0	14	4.11e-48	transposable_element_gene/TE/	2	AT5G31945;AT5TE42335;	transposable_element_gene;ATHILA2;
Chr5:11775113-11779861	0.415	0.337	0	42	4.47e-139	transposable_element_gene/TE/TE/	3	AT5G31945;AT5TE42335;AT5TE42355;	transposable_element_gene;ATHILA2;ATHILA2;
Chr5:11781049-11781649	0.38	0.296	0	10	1.015e-22	transposable_element_gene/TE/	2	AT5G31981;AT5TE42355;	transposable_element_gene;ATHILA2;
Chr5:11786344-11787999	0.267	0.182	0	25	2.583e-76	TE/	1	AT5TE42380;	ATHILA5;
Chr5:11790029-11793865	0.243	0.154	0	39	6.607e-182	intergenic	None	None	None
Chr5:11795300-11797851	0.301	0.192	0	32	8.243e-167	TE/	1	AT5TE42420;	ATHILA2;
Chr5:1180550-1181922	0.382	0.113	0	64	2.026e-243	TE/	1	AT5TE04290;	ATREP10C;
Chr5:11808276-11808777	0.374	0.275	0	7	2.472e-27	TE/TE/	2	AT5TE42420;AT5TE42435;	ATHILA2;ATHILA6A;
Chr5:11810281-11810937	0.44	0.357	0	11	2.007e-28	TE/	1	AT5TE42440;	ATHILA6A;
Chr5:11812129-11813856	0.339	0.251	0	18	5.227e-67	transposable_element_gene/TE/	2	AT5G32107;AT5TE42440;	transposable_element_gene;ATHILA6A;
Chr5:11816128-11818661	0.389	0.311	0	24	1.3e-82	transposable_element_gene/transposable_element_gene/TE/	3	AT5G32107;AT5G32125;AT5TE42440;	transposable_element_gene;transposable_element_gene;ATHILA6A;
Chr5:11822032-11827980	0.247	0.148	0	66	0	intergenic	None	None	None
Chr5:11829002-11830864	0.241	0.151	0	16	2.906e-92	TE/	1	AT5TE42470;	ATHILA6A;
Chr5:11832385-11840980	0.41	0.338	0	64	1.442e-239	TE/	1	AT5TE42470;	ATHILA6A;
Chr5:11842122-11843940	0.415	0.345	2	23	8.865e-63	transposable_element_gene/TE/	2	AT5G32215;AT5TE42470;	transposable_element_gene;ATHILA6A;
Chr5:11847339-11865825	0.3	0.206	0	190	0	transposable_element_gene/TE/	2	AT5G32228;AT5TE42470;	transposable_element_gene;ATHILA6A;
Chr5:11867036-11900993	0.261	0.16	2	492	0	intergenic	None	None	None
Chr5:11902016-11904301	0.303	0.191	0	34	2.314e-159	TE/	1	AT5TE42660;	ATHILA2;
Chr5:11915336-11916822	0.247	0.159	0	14	1.243e-67	TE/	1	AT5TE42680;	ATHILA6A;
Chr5:11924361-11925457	0.381	0.286	0	13	1.329e-46	TE/	1	AT5TE42680;	ATHILA6A;
Chr5:11928191-11962997	0.321	0.23	0	389	0	intergenic	None	None	None
Chr5:11964173-11965832	0.224	0.143	0	14	3.953e-78	intergenic	None	None	None
Chr5:11968056-11970982	0.224	0.147	0	26	6.966e-119	intergenic	None	None	None
Chr5:11975338-11976790	0.341	0.244	0	10	1.761e-59	TE/	1	AT5TE42825;	ATHILA2;
Chr5:11986021-11991361	0.386	0.309	2	57	5.658e-168	transposable_element_gene/TE/TE/	3	AT5G32345;AT5TE42855;AT5TE42860;	transposable_element_gene;ATHILA6B;ATHILA3;
Chr5:12001053-12001785	0.439	0.352	0	9	7.393e-29	transposable_element_gene/TE/	2	AT5G32386;AT5TE42880;	transposable_element_gene;ATHILA4C;
Chr5:12013249-12013988	0.449	0.377	0	9	9.509e-22	transposable_element_gene/TE/	2	AT5G32404;AT5TE42900;	transposable_element_gene;ATHILA2;
Chr5:12017063-12018821	0.418	0.332	1	17	7.041e-59	transposable_element_gene/transposable_element_gene/TE/TE/	4	AT5G32405;AT5G32406;AT5TE42900;AT5TE42910;	transposable_element_gene;transposable_element_gene;ATHILA2;ATHILA7;
Chr5:12022086-12022679	0.375	0.304	0	8	2.404e-16	transposable_element_gene/TE/TE/	3	AT5G32408;AT5TE42925;AT5TE42930;	transposable_element_gene;ATHILA2;ATHILA6A;
Chr5:12024296-12032996	0.334	0.231	1	118	0	transposable_element_gene/TE/TE/	3	AT5G32423;AT5TE42940;AT5TE42965;	transposable_element_gene;ATHILA2;ATHILA2;
Chr5:12042085-12049934	0.303	0.214	0	73	0	transposable_element_gene/TE/TE/	3	AT5G32431;AT5TE42975;AT5TE42985;	transposable_element_gene;ATHILA6A;ATHILA6B;
Chr5:12051071-12066916	0.258	0.162	2	203	0	transposable_element_gene/TE/	2	AT5G32433;AT5TE43045;	transposable_element_gene;ATGP7;
Chr5:12069341-12070589	0.446	0.365	0	12	2.437e-42	TE/TE/	2	AT5TE43050;AT5TE43060;	ATHILA;ATHILA2;
Chr5:12073330-12076713	0.382	0.263	0	97	7.477e-164	transposable_element_gene/TE/TE/	3	AT5G32436;AT5TE43075;AT5TE43095;	transposable_element_gene;ATHILA4C;BRODYAGA1;
Chr5:12084617-12084799	0.447	0.243	0	16	1.435e-33	TE/	1	AT5TE43120;	BRODYAGA2;
Chr5:12090079-12093869	0.327	0.148	4	96	8.385e-304	TE/TE/	2	AT5TE43140;AT5TE43165;	HELITRON4;ATHILA4D_LTR;
Chr5:12100067-12101979	0.366	0.279	0	13	9.525e-57	transposable_element_gene/TE/	2	AT5G32473;AT5TE43190;	transposable_element_gene;ATHILA2;
Chr5:12103009-12103860	0.443	0.38	0	8	4.347e-19	transposable_element_gene/TE/	2	AT5G32475;AT5TE43190;	transposable_element_gene;ATHILA2;
Chr5:12107084-12107895	0.376	0.292	0	8	8.471e-31	transposable_element_gene/TE/	2	AT5G32481;AT5TE43190;	transposable_element_gene;ATHILA2;
Chr5:12109216-12109662	0.553	0.467	0	7	1.806e-20	transposable_element_gene/TE/TE/	3	AT5G32481;AT5TE43190;AT5TE43200;	transposable_element_gene;ATHILA2;ATGP2N;
Chr5:12111017-12112214	0.446	0.352	0	15	4.81e-51	transposable_element_gene/TE/	2	AT5G32483;AT5TE43190;	transposable_element_gene;ATHILA2;
Chr5:12113564-12114925	0.509	0.353	0	45	9.148e-128	TE/	1	AT5TE43215;	ATCOPIA27;
Chr5:12119549-12121943	0.412	0.303	0	48	7.334e-119	transposable_element_gene/transposable_element_gene/TE/TE/	4	AT5G32484;AT5G32487;AT5TE43215;AT5TE43235;	transposable_element_gene;transposable_element_gene;ATCOPIA27;ATHILA;
Chr5:12123209-12124757	0.396	0.314	0	18	4.517e-56	TE/TE/	2	AT5TE43235;AT5TE43240;	ATHILA;ATHILA2;
Chr5:12126035-12127745	0.329	0.246	0	11	4.946e-45	transposable_element_gene/TE/	2	AT5G32489;AT5TE43240;	transposable_element_gene;ATHILA2;
Chr5:12129131-12131931	0.357	0.26	1	17	1.499e-99	TE/	1	AT5TE43255;	ATHILA2;
Chr5:12135245-12137807	0.383	0.294	0	27	2.875e-100	transposable_element_gene/TE/	2	AT5G32505;AT5TE43255;	transposable_element_gene;ATHILA2;
Chr5:12139188-12139867	0.452	0.382	0	7	2.918e-19	transposable_element_gene/TE/	2	AT5G32510;AT5TE43260;	transposable_element_gene;ATHILA6A;
Chr5:12141076-12143873	0.384	0.296	1	22	3.129e-103	transposable_element_gene/TE/	2	AT5G32511;AT5TE43260;	transposable_element_gene;ATHILA6A;
Chr5:12146034-12153986	0.404	0.332	1	55	8.515e-202	transposable_element_gene/transposable_element_gene/TE/TE/	4	AT5G32512;AT5G32513;AT5TE43260;AT5TE43275;	transposable_element_gene;transposable_element_gene;ATHILA6A;ATHILA6A;
Chr5:12160126-12160990	0.406	0.332	2	9	4.518e-21	transposable_element_gene/TE/TE/	3	AT5G32514;AT5TE43275;AT5TE43300;	transposable_element_gene;ATHILA6A;ATHILA7;
Chr5:12182180-12182783	0.304	0.153	0	11	2.146e-49	TE/	1	AT5TE43345;	ATGP1;
Chr5:12188159-12188529	0.339	0.217	0	8	1.29e-21	TE/	1	AT5TE43350;	ATHILA8A;
Chr5:12197195-12197739	0.51	0.403	0	7	2.562e-34	transposable_element_gene/TE/	2	AT5G32540;AT5TE43375;	transposable_element_gene;ATGP2N;
Chr5:12252027-12252478	0.365	0.278	0	9	2.546e-14	TE/TE/	2	AT5TE43520;AT5TE43530;	ATLANTYS2;ATGP10;
Chr5:12263001-12263472	0.405	0.282	0	12	7.137e-27	gene/TE/	2	AT5G32613;AT5TE43565;	protein_coding_gene;ATDNA2T9B;
Chr5:12273319-12274978	0.261	0.172	0	13	7.871e-48	transposable_element_gene/	1	AT5G32621;	transposable_element_gene;
Chr5:12276595-12277712	0.269	0.157	0	14	3.647e-56	gene/	1	AT5G32619;	protein_coding_gene;
Chr5:12292084-12292900	0.479	0.404	0	7	2.528e-21	transposable_element_gene/TE/	2	AT5G32624;AT5TE43665;	transposable_element_gene;ATHILA6A;
Chr5:12315083-12317918	0.278	0.208	0	20	1.913e-51	transposable_element_gene/TE/TE/	3	AT5G32654;AT5TE43705;AT5TE43725;	transposable_element_gene;HELITRON5;ATHILA4A;
Chr5:12321033-12321915	0.352	0.278	0	13	6.404e-17	transposable_element_gene/TE/TE/	3	AT5G32654;AT5TE43730;AT5TE43750;	transposable_element_gene;ATHILA4;ATHILA4B_LTR;
Chr5:12324153-12326969	0.287	0.209	0	21	5.213e-64	transposable_element_gene/TE/	2	AT5G32678;AT5TE43765;	transposable_element_gene;ATHILA;
Chr5:12338362-12340881	0.342	0.258	1	17	5.942e-70	pseudogene/transposable_element_gene/TE/TE/	4	AT5G32690;AT5G32726;AT5TE43805;AT5TE43815;	pseudogene;transposable_element_gene;ATHILA8B;ATHILA2;
Chr5:12343262-12344786	0.352	0.264	1	11	1.077e-50	pseudogene/transposable_element_gene/TE/	3	AT5G32690;AT5G32750;AT5TE43820;	pseudogene;transposable_element_gene;ATHILA0_I;
Chr5:12346435-12349503	0.409	0.328	1	28	3.957e-94	pseudogene/transposable_element_gene/TE/TE/	4	AT5G32690;AT5G32750;AT5TE43820;AT5TE43825;	pseudogene;transposable_element_gene;ATHILA0_I;ATHILA2;
Chr5:12397026-12399683	0.403	0.32	2	19	1.046e-86	transposable_element_gene/TE/	2	AT5G33025;AT5TE43975;	transposable_element_gene;ATHILA6A;
Chr5:12401182-12403460	0.474	0.393	0	21	2.033e-61	transposable_element_gene/TE/	2	AT5G33050;AT5TE43975;	transposable_element_gene;ATHILA6A;
Chr5:12407070-12407785	0.36	0.28	0	7	8.731e-21	transposable_element_gene/TE/	2	AT5G33050;AT5TE43980;	transposable_element_gene;ATHILA6A;
Chr5:12410001-12411967	0.39	0.302	0	13	2.218e-65	TE/TE/	2	AT5TE43980;AT5TE43985;	ATHILA6A;ATHILA6A;
Chr5:12415107-12416519	0.304	0.196	0	18	4.767e-63	TE/TE/	2	AT5TE43980;AT5TE43990;	ATHILA6A;ATHILA2;
Chr5:12424266-12424433	0.637	0.128	0	29	5.529e-103	transposable_element_gene/	1	AT5G33075;	transposable_element_gene;
Chr5:12428046-12429552	0.405	0.319	0	12	3.334e-51	transposable_element_gene/transposable_element_gene/TE/	3	AT5G33100;AT5G33125;AT5TE44055;	transposable_element_gene;transposable_element_gene;ATHILA2;
Chr5:12433260-12434772	0.291	0.202	0	11	8.621e-47	transposable_element_gene/TE/	2	AT5G33150;AT5TE44070;	transposable_element_gene;ATHILA2;
Chr5:12449318-12450989	0.318	0.188	0	19	8.138e-86	TE/TE/	2	AT5TE44160;AT5TE44170;	ATHATN10;ATREP5;
Chr5:12468359-12469710	0.401	0.326	0	13	3.484e-34	transposable_element_gene/TE/TE/	3	AT5G33220;AT5TE44200;AT5TE44205;	transposable_element_gene;VANDAL6;ATHILA2;
Chr5:12472051-12472982	0.346	0.264	0	8	1.922e-27	transposable_element_gene/TE/TE/	3	AT5G33226;AT5TE44205;AT5TE44220;	transposable_element_gene;ATHILA2;ATHILA2;
Chr5:12474015-12479855	0.367	0.278	3	47	2.187e-194	transposable_element_gene/transposable_element_gene/TE/TE/	4	AT5G33226;AT5G33232;AT5TE44225;AT5TE44235;	transposable_element_gene;transposable_element_gene;ATHILA6A;VANDAL6;
Chr5:12481789-12482640	0.462	0.324	0	18	1.717e-36	TE/	1	AT5TE44235;	VANDAL6;
Chr5:12500053-12502855	0.409	0.298	0	32	7.775e-131	pseudogene/transposable_element_gene/TE/	3	AT5G33251;AT5G33252;AT5TE44310;	pseudogene;transposable_element_gene;ATGP1;
Chr5:12506130-12508987	0.378	0.256	0	37	3.122e-149	transposable_element_gene/TE/TE/	3	AT5G33252;AT5TE44310;AT5TE44315;	transposable_element_gene;ATGP1;ATREP3;
Chr5:12517029-12517951	0.392	0.309	0	15	1.986e-33	TE/	1	AT5TE44355;	ATHILA2;
Chr5:12520207-12520967	0.391	0.308	0	10	2.421e-25	transposable_element_gene/TE/	2	AT5G33255;AT5TE44355;	transposable_element_gene;ATHILA2;
Chr5:12522014-12524685	0.403	0.325	0	24	7.661e-64	transposable_element_gene/transposable_element_gene/TE/TE/	4	AT5G33255;AT5G33256;AT5TE44355;AT5TE44370;	transposable_element_gene;transposable_element_gene;ATHILA2;ATHILA2;
Chr5:12527013-12530870	0.394	0.313	0	23	1.184e-112	transposable_element_gene/transposable_element_gene/TE/	3	AT5G33256;AT5G33257;AT5TE44370;	transposable_element_gene;transposable_element_gene;ATHILA2;
Chr5:12533306-12534931	0.412	0.343	0	12	4.681e-33	transposable_element_gene/	1	AT5G33260;	transposable_element_gene;
Chr5:12536176-12536926	0.409	0.331	0	7	2.813e-21	TE/	1	AT5TE44395;	ARNOLDY2;
Chr5:12538097-12538871	0.348	0.133	0	27	7.902e-112	TE/	1	AT5TE44405;	ATDNA2T9B;
Chr5:12540285-12540925	0.411	0.258	0	12	9.368e-52	TE/	1	AT5TE44415;	HARBINGER;
Chr5:12542251-12544378	0.351	0.22	0	66	1.563e-140	transposable_element_gene/TE/	2	AT5G33270;AT5TE44415;	transposable_element_gene;HARBINGER;
Chr5:12547035-12548160	0.37	0.0562	0	96	0	TE/TE/	2	AT5TE44430;AT5TE44440;	ATREP10D;ATREP7;
Chr5:12553065-12553267	0.649	0.0934	0	41	1.275e-166	intergenic	None	None	None
Chr5:12554758-12554961	0.453	0.249	0	7	1.259e-15	TE/	1	AT5TE44470;	ATREP11;
Chr5:12566118-12566867	0.464	0.176	0	88	1.274e-234	TE/	1	AT5TE44525;	ATREP15;
Chr5:12568257-12570897	0.344	0.161	2	99	3.937e-276	transposable_element_gene/TE/	2	AT5G33303;AT5TE44540;	transposable_element_gene;ATCOPIA30;
Chr5:12577241-12577448	0.457	0.318	0	7	1.604e-21	pseudogene/	1	AT5G33310;	pseudogene;
Chr5:12579343-12580000	0.447	0.36	0	7	4.735e-24	pseudogene/	1	AT5G33310;	pseudogene;
Chr5:12581028-12584892	0.452	0.301	1	120	2.291e-282	pseudogene/	1	AT5G33310;	pseudogene;
Chr5:12586060-12586297	0.227	0.00595	0	7	1.825e-48	TE/	1	AT5TE44585;	ATREP3;
Chr5:12588137-12588188	0.573	0.123	0	14	1.248e-43	TE/	1	AT5TE44590;	ATMUNX1;
Chr5:12601093-12602409	0.421	0.214	0	71	2.442e-195	transposable_element_gene/TE/TE/	3	AT5G33365;AT5TE44640;AT5TE44645;	transposable_element_gene;ATLINE1_1;ATLINE1A;
Chr5:12609036-12611903	0.389	0.3	0	21	2.928e-85	transposable_element_gene/TE/TE/	3	AT5G33381;AT5TE44675;AT5TE44690;	transposable_element_gene;ATHILA4D_LTR;ATHILA6A;
Chr5:12615222-12616263	0.343	0.231	0	17	4.247e-52	transposable_element_gene/TE/TE/TE/	4	AT5G33381;AT5TE44700;AT5TE44710;AT5TE44715;	transposable_element_gene;ATHILA4C;ATHILA4A;ATCOPIA88;
Chr5:12626441-12626789	0.415	0.3	0	7	1.04e-19	TE/TE/	2	AT5TE44730;AT5TE44735;	ATHILA3;ATHILA3;
Chr5:12632047-12633431	0.348	0.255	0	10	8.943e-47	transposable_element_gene/TE/	2	AT5G33385;AT5TE44750;	transposable_element_gene;ATHILA3;
Chr5:12638024-12639965	0.312	0.215	0	13	6.827e-60	transposable_element_gene/TE/TE/	3	AT5G33387;AT5TE44755;AT5TE44770;	transposable_element_gene;VANDAL3;ATHILA2;
Chr5:12641091-12643828	0.382	0.289	0	23	1.058e-104	transposable_element_gene/TE/	2	AT5G33388;AT5TE44770;	transposable_element_gene;ATHILA2;
Chr5:12645163-12646610	0.479	0.396	0	14	1.963e-42	transposable_element_gene/TE/	2	AT5G33389;AT5TE44770;	transposable_element_gene;ATHILA2;
Chr5:12650184-12650796	0.417	0.308	0	12	2.862e-36	TE/	1	AT5TE44770;	ATHILA2;
Chr5:12659311-12661906	0.319	0.129	0	80	9.501e-296	gene/	1	AT5G33390;	protein_coding_gene;
Chr5:12684077-12685712	0.305	0.0944	1	69	8.432e-239	pseudogene/TE/	2	AT5G33405;AT5TE44920;	pseudogene;ATREP18;
Chr5:12702812-12704720	0.316	0.161	0	41	1.44e-125	gene/TE/	2	AT5G33421;AT5TE44975;	protein_coding_gene;ATREP18;
Chr5:12736338-12736824	0.413	0.204	0	18	5.016e-64	TE/	1	AT5TE45040;	VANDAL1N1;
Chr5:12755046-12756865	0.452	0.394	1	10	4.104e-28	transposable_element_gene/TE/	2	AT5G33442;AT5TE45090;	transposable_element_gene;ATLANTYS1;
Chr5:12769557-12771791	0.401	0.337	0	16	1.556e-42	transposable_element_gene/TE/	2	AT5G33624;AT5TE45115;	transposable_element_gene;ATLANTYS1;
Chr5:12773585-12773964	0.428	0.346	0	7	5.527e-13	transposable_element_gene/TE/	2	AT5G33624;AT5TE45115;	transposable_element_gene;ATLANTYS1;
Chr5:12792015-12793760	0.381	0.3	0	13	4.031e-53	transposable_element_gene/TE/	2	AT5G33990;AT5TE45200;	transposable_element_gene;ATHILA4;
Chr5:12807228-12811879	0.386	0.236	0	114	0	intergenic	None	None	None
Chr5:12813094-12827300	0.401	0.241	0	526	0	TE/	1	AT5TE45325;	ATDNA12T3_2;
Chr5:12828549-12828932	0.416	0.257	0	21	2.541e-47	intergenic	None	None	None
Chr5:12833176-12833829	0.379	0.246	0	8	8.049e-36	intergenic	None	None	None
Chr5:12849299-12870704	0.393	0.238	1	660	0	intergenic	None	None	None
Chr5:12890087-12891867	0.202	0.15	0	10	6.602e-22	transposable_element_gene/TE/TE/	3	AT5G34431;AT5TE45900;AT5TE45905;	transposable_element_gene;ATHILA4;HELITRON4;
Chr5:12895278-12896627	0.226	0.111	0	21	3.205e-79	TE/	1	AT5TE45915;	ATGP8;
Chr5:12913426-12913557	0.345	0.0526	0	13	4.442e-51	TE/TE/	2	AT5TE45920;AT5TE45960;	HELITRON4;VANDAL5A;
Chr5:12936063-12937946	0.34	0.267	0	13	3.52e-39	transposable_element_gene/TE/	2	AT5G34665;AT5TE46060;	transposable_element_gene;ATHILA4;
Chr5:12940159-12940670	0.325	0.245	0	7	6.855e-12	transposable_element_gene/TE/TE/	3	AT5G34665;AT5TE46085;AT5TE46090;	transposable_element_gene;ATHILA4A;ATLANTYS1;
Chr5:12947015-12947909	0.302	0.213	1	7	9.376e-33	transposable_element_gene/TE/	2	AT5G34707;AT5TE46100;	transposable_element_gene;ATHILA3;
Chr5:12955078-12955650	0.347	0.274	0	7	2.161e-13	TE/	1	AT5TE46120;	ATHILA;
Chr5:12959257-12959960	0.296	0.173	0	22	2.872e-46	transposable_element_gene/TE/TE/	3	AT5G34770;AT5TE46125;AT5TE46130;	transposable_element_gene;ATENSPM2;ATENSPM5;
Chr5:12973133-12974941	0.568	0.436	0	38	1.665e-133	transposable_element_gene/transposable_element_gene/TE/TE/	4	AT5G34800;AT5G34810;AT5TE46165;AT5TE46175;	transposable_element_gene;transposable_element_gene;VANDAL20;VANDAL20;
Chr5:12977061-12977930	0.486	0.397	0	11	2.318e-32	transposable_element_gene/TE/	2	AT5G34820;AT5TE46175;	transposable_element_gene;VANDAL20;
Chr5:12979133-12979749	0.358	0.287	0	9	8.972e-16	transposable_element_gene/TE/	2	AT5G34825;AT5TE46175;	transposable_element_gene;VANDAL20;
Chr5:13015101-13017937	0.36	0.3	0	17	9.774e-41	TE/TE/	2	AT5TE46235;AT5TE46255;	ATHILA8B;ATHILA3;
Chr5:13022091-13023883	0.351	0.268	1	14	1.289e-49	transposable_element_gene/transposable_element_gene/TE/	3	AT5G34841;AT5G34842;AT5TE46280;	transposable_element_gene;transposable_element_gene;ATHILA3;
Chr5:13029021-13029993	0.288	0.202	0	13	9.952e-30	transposable_element_gene/TE/TE/	3	AT5G34843;AT5TE46300;AT5TE46310;	transposable_element_gene;ATHILA;ATHILA0_I;
Chr5:13031018-13032968	0.325	0.221	0	22	6.495e-86	transposable_element_gene/TE/TE/	3	AT5G34844;AT5TE46310;AT5TE46315;	transposable_element_gene;ATHILA0_I;ATHILA3;
Chr5:1304382-1304971	0.1	0.0722	5	7	2.469e-05	gene/	1	AT5G04550;	protein_coding_gene;
Chr5:13049554-13049951	0.329	0.126	0	17	2.502e-53	TE/TE/	2	AT5TE46390;AT5TE46400;	ATHILA4A;ARNOLDY1;
Chr5:13052074-13053817	0.259	0.162	0	17	8.252e-69	intergenic	None	None	None
Chr5:13058404-13058788	0.361	0.172	0	17	5.089e-39	TE/TE/	2	AT5TE46440;AT5TE46450;	ATHILA4C;HELITRONY1D;
Chr5:13069153-13071000	0.412	0.287	0	40	1.431e-110	transposable_element_gene/TE/	2	AT5G34849;AT5TE46515;	transposable_element_gene;ATGP1;
Chr5:13074528-13076996	0.347	0.227	0	39	2.496e-114	transposable_element_gene/TE/	2	AT5G34849;AT5TE46515;	transposable_element_gene;ATGP1;
Chr5:13080717-13080801	0.56	0.011	0	23	8.241e-95	TE/TE/	2	AT5TE46560;AT5TE46565;	ARNOLDY2;HELITRONY3;
Chr5:13084002-13084044	0.563	0.241	0	10	4.224e-19	TE/	1	AT5TE46575;	ATREP10D;
Chr5:13095317-13098086	0.426	0.146	0	178	0	TE/	1	AT5TE46600;	ATHAT1;
Chr5:13111735-13113977	0.416	0.226	0	104	1.099e-257	TE/	1	AT5TE46660;	ATMU5;
Chr5:13120136-13123918	0.393	0.309	0	29	1.392e-110	transposable_element_gene/TE/	2	AT5G34856;AT5TE46685;	transposable_element_gene;ATHILA4C;
Chr5:13132001-13136000	0.362	0.277	0	25	3.181e-107	transposable_element_gene/TE/TE/	3	AT5G34858;AT5TE46745;AT5TE46765;	transposable_element_gene;ATHILA4B_LTR;ATHILA4A;
Chr5:13144199-13145787	0.372	0.285	2	14	7.748e-50	transposable_element_gene/TE/TE/	3	AT5G34862;AT5TE46795;AT5TE46800;	transposable_element_gene;ATHILA4A;ATHILA4;
Chr5:13153210-13154811	0.237	0.149	0	10	2.815e-54	intergenic	None	None	None
Chr5:13165233-13165993	0.346	0.271	0	7	8.393e-22	transposable_element_gene/TE/TE/	3	AT5G34865;AT5TE46840;AT5TE46850;	transposable_element_gene;ATGP10;ATGP10;
Chr5:13168143-13170550	0.38	0.304	0	18	3.026e-58	transposable_element_gene/TE/TE/TE/	4	AT5G34866;AT5TE46840;AT5TE46855;AT5TE46860;	transposable_element_gene;ATGP10;ATHILA8B;ATGP10;
Chr5:13180299-13180469	0.383	0.102	0	18	5.408e-46	TE/	1	AT5TE46860;	ATGP10;
Chr5:13182023-13182955	0.276	0.193	0	8	5.958e-26	transposable_element_gene/TE/	2	AT5G34860;AT5TE46880;	transposable_element_gene;ATMU1;
Chr5:13195031-13196056	0.275	0.151	0	32	1.763e-66	transposable_element_gene/TE/TE/	3	AT5G34880;AT5TE46930;AT5TE46935;	transposable_element_gene;ATLANTYS2;ATREP15;
Chr5:13197702-13197987	0.358	0.156	0	33	2.773e-67	gene/TE/	2	AT5G34881;AT5TE46945;	protein_coding_gene;ATREP10D;
Chr5:13199628-13199956	0.365	0.114	0	47	1.177e-118	gene/TE/	2	AT5G34883;AT5TE46950;	protein_coding_gene;ATREP3;
Chr5:13201566-13201922	0.382	0.14	0	50	1.287e-110	gene/TE/	2	AT5G34885;AT5TE46950;	protein_coding_gene;ATREP3;
Chr5:13203519-13205916	0.341	0.168	0	67	1.743e-197	gene/TE/TE/	3	AT5G34887;AT5TE46960;AT5TE46970;	protein_coding_gene;ATREP3;ARNOLD3;
Chr5:13207040-13208977	0.316	0.228	2	14	4.077e-58	transposable_element_gene/TE/	2	AT5G34890;AT5TE46970;	transposable_element_gene;ARNOLD3;
Chr5:13213227-13214713	0.417	0.208	0	38	7.705e-160	transposable_element_gene/TE/	2	AT5G34900;AT5TE46970;	transposable_element_gene;ARNOLD3;
Chr5:13218728-13219998	0.518	0.343	0	41	1.305e-99	transposable_element_gene/TE/TE/	3	AT5G34900;AT5TE46970;AT5TE46975;	transposable_element_gene;ARNOLD3;HELITRONY3;
Chr5:13221232-13221525	0.338	0.163	0	19	1.265e-47	pseudogene/TE/	2	AT5G34903;AT5TE46980;	pseudogene;ARNOLDY1;
Chr5:13223172-13223465	0.353	0.141	0	38	1.232e-75	gene/TE/	2	AT5G34905;AT5TE46985;	protein_coding_gene;ATREP15;
Chr5:13225087-13225622	0.278	0.139	0	11	1.163e-44	gene/TE/TE/	3	AT5G34908;AT5TE46995;AT5TE47000;	protein_coding_gene;HELITRON4;ATHILA4B_LTR;
Chr5:13231611-13232574	0.455	0.207	0	72	9.097e-146	TE/TE/	2	AT5TE47020;AT5TE47035;	VANDAL8;TAG3N1;
Chr5:13240775-13240856	0.719	0.195	0	26	1.412e-73	intergenic	None	None	None
Chr5:13250088-13250959	0.291	0.243	0	7	5.657e-10	transposable_element_gene/TE/	2	AT5G34960;AT5TE47085;	transposable_element_gene;HELITRON1;
Chr5:13258002-13259894	0.454	0.374	1	20	2.073e-44	transposable_element_gene/transposable_element_gene/TE/TE/	4	AT5G34965;AT5G34970;AT5TE47100;AT5TE47105;	transposable_element_gene;transposable_element_gene;ATCOPIA15;VANDAL2;
Chr5:13261132-13261536	0.482	0.389	0	8	2.739e-20	transposable_element_gene/TE/	2	AT5G34970;AT5TE47115;	transposable_element_gene;ATHILA6B;
Chr5:13263066-13263700	0.375	0.275	0	10	8.172e-23	TE/	1	AT5TE47115;	ATHILA6B;
Chr5:13266198-13266852	0.4	0.336	1	8	5.125e-18	transposable_element_gene/TE/	2	AT5G34985;AT5TE47115;	transposable_element_gene;ATHILA6B;
Chr5:13268412-13271587	0.415	0.348	2	35	2.696e-91	transposable_element_gene/TE/	2	AT5G34985;AT5TE47115;	transposable_element_gene;ATHILA6B;
Chr5:13274222-13274861	0.459	0.363	0	9	4.84e-31	transposable_element_gene/TE/	2	AT5G34990;AT5TE47120;	transposable_element_gene;VANDAL2;
Chr5:13276317-13277952	0.395	0.294	0	17	1.649e-72	TE/	1	AT5TE47120;	VANDAL2;
Chr5:13279035-13279774	0.463	0.389	0	7	5.354e-18	transposable_element_gene/TE/	2	AT5G35021;AT5TE47120;	transposable_element_gene;VANDAL2;
Chr5:13281109-13284962	0.4	0.266	0	109	1.945e-258	transposable_element_gene/TE/TE/	3	AT5G35023;AT5TE47120;AT5TE47130;	transposable_element_gene;VANDAL2;VANDAL3;
Chr5:13301347-13301994	0.301	0.227	1	8	5.523e-19	transposable_element_gene/TE/	2	AT5G35046;AT5TE47140;	transposable_element_gene;ATHILA3;
Chr5:13307142-13308744	0.318	0.234	0	12	1.58e-46	TE/	1	AT5TE47160;	ATHILA3;
Chr5:13314105-13314642	0.401	0.273	0	17	4.363e-37	TE/	1	AT5TE47195;	ATCOPIA95;
Chr5:13319003-13319324	0.324	0.227	0	8	1.706e-14	TE/	1	AT5TE47200;	ATHILA2;
Chr5:13323047-13324990	0.425	0.313	0	18	1.296e-71	transposable_element_gene/TE/	2	AT5G35057;AT5TE47200;	transposable_element_gene;ATHILA2;
Chr5:13326107-13326880	0.386	0.308	0	7	7.769e-23	transposable_element_gene/TE/	2	AT5G35057;AT5TE47200;	transposable_element_gene;ATHILA2;
Chr5:13329399-13330800	0.391	0.32	0	12	1.126e-32	transposable_element_gene/TE/	2	AT5G35065;AT5TE47205;	transposable_element_gene;ATCOPIA95;
Chr5:13339077-13339881	0.386	0.248	0	17	6.209e-56	intergenic	None	None	None
Chr5:13353558-13353935	0.401	0.195	0	22	5.892e-44	intergenic	None	None	None
Chr5:13357280-13357560	0.672	0.0265	0	66	0	intergenic	None	None	None
Chr5:13362148-13362517	0.222	0.0317	0	9	1.643e-28	TE/	1	AT5TE47340;	ATREP11;
Chr5:13367471-13367870	0.414	0.277	0	10	1.501e-23	TE/	1	AT5TE47360;	ATENSPM5;
Chr5:13371473-13379974	0.461	0.358	1	117	0	transposable_element_gene/TE/TE/	3	AT5G35116;AT5TE47390;AT5TE47400;	transposable_element_gene;ATGP1;ATENSPM1;
Chr5:13381074-13383820	0.385	0.28	0	26	9.194e-95	transposable_element_gene/TE/	2	AT5G35116;AT5TE47400;	transposable_element_gene;ATENSPM1;
Chr5:13388229-13391995	0.242	0.165	0	31	5.436e-91	transposable_element_gene/	1	AT5G35130;	transposable_element_gene;
Chr5:13395069-13400785	0.409	0.305	2	53	3.689e-247	transposable_element_gene/transposable_element_gene/TE/TE/	4	AT5G35140;AT5G35145;AT5TE47470;AT5TE47500;	transposable_element_gene;transposable_element_gene;ATENSPM1;ATHILA2;
Chr5:13402015-13407872	0.392	0.284	1	52	3.33e-276	transposable_element_gene/TE/TE/	3	AT5G35145;AT5TE47500;AT5TE47515;	transposable_element_gene;ATHILA2;ATHILA0_I;
Chr5:13409004-13413957	0.381	0.275	0	57	7.012e-198	TE/TE/	2	AT5TE47515;AT5TE47540;	ATHILA0_I;ATREP10D;
Chr5:13417331-13418296	0.612	0.213	0	132	0	TE/	1	AT5TE47555;	SIMPLEHAT1;
Chr5:13433494-13433590	0.511	0.137	0	13	1.564e-31	TE/	1	AT5TE47600;	ATHPOGON1;
Chr5:13436082-13438661	0.283	0.171	0	25	1.54e-80	TE/	1	AT5TE47620;	ATREP11;
Chr5:13444283-13445788	0.3	0.197	0	12	8.481e-42	intergenic	None	None	None
Chr5:13450009-13450796	0.258	0.171	0	7	6.351e-18	intergenic	None	None	None
Chr5:13452182-13453970	0.235	0.153	1	11	1.166e-40	intergenic	None	None	None
Chr5:13455368-13455744	0.25	0.135	0	7	7.707e-23	intergenic	None	None	None
Chr5:13457422-13458910	0.28	0.187	0	10	2.036e-37	intergenic	None	None	None
Chr5:13461248-13461988	0.321	0.176	0	9	2.544e-42	intergenic	None	None	None
Chr5:13466448-13466952	0.435	0.192	0	42	7.354e-93	transposable_element_gene/TE/	2	AT5G35205;AT5TE47730;	transposable_element_gene;ATLINE1A;
Chr5:13471735-13473314	0.339	0.052	0	102	0	transposable_element_gene/TE/TE/	3	AT5G35207;AT5TE47755;AT5TE47775;	transposable_element_gene;ATIS112A;ATREP11;
Chr5:13483170-13483799	0.345	0.197	0	23	1.754e-49	TE/	1	AT5TE47820;	HELITRON4;
Chr5:13492325-13492459	0.273	0.0607	0	7	6.048e-21	intergenic	None	None	None
Chr5:13495015-13495601	0.284	0.0907	0	10	4.509e-49	transposable_element_gene/TE/TE/	3	AT5G35240;AT5TE47875;AT5TE47880;	transposable_element_gene;VANDAL21;Unassigned;
Chr5:13500336-13500961	0.381	0.29	0	11	4.926e-19	TE/	1	AT5TE47895;	HELITRONY2;
Chr5:13502364-13503722	0.242	0.149	0	13	5.861e-53	transposable_element_gene/TE/	2	AT5G35250;AT5TE47895;	transposable_element_gene;HELITRONY2;
Chr5:13513393-13513885	0.273	0.11	0	7	6.168e-32	TE/	1	AT5TE47920;	ATREP4;
Chr5:13520121-13520813	0.288	0.0449	0	47	1.427e-148	TE/	1	AT5TE47955;	ATREP7;
Chr5:13526259-13527739	0.39	0.327	1	15	1.398e-26	transposable_element_gene/TE/TE/	3	AT5G35331;AT5TE47985;AT5TE47990;	transposable_element_gene;ATHATN3;TA11;
Chr5:13538214-13539939	0.333	0.25	0	11	2.113e-48	transposable_element_gene/TE/TE/	3	AT5G35334;AT5TE48030;AT5TE48045;	transposable_element_gene;ATHILA6A;ATHILA3;
Chr5:13545123-13551764	0.305	0.123	1	234	0	TE/	1	AT5TE48120;	HELITRONY3;
Chr5:13560340-13560543	0.244	0.00843	0	14	1.675e-84	intergenic	None	None	None
Chr5:13562070-13562218	0.492	0.277	0	14	4.515e-27	TE/	1	AT5TE48170;	ATREP11;
Chr5:13570018-13570313	0.365	0.243	0	9	4.334e-20	transposable_element_gene/TE/TE/	3	AT5G35348;AT5TE48190;AT5TE48195;	transposable_element_gene;VANDAL6;ATIS112A;
Chr5:13583226-13583712	0.408	0.209	0	22	1.357e-65	TE/	1	AT5TE48260;	HELITRON2;
Chr5:13597070-13597823	0.0609	0.0185	0	7	3.204e-25	gene/	1	AT5G35390;	protein_coding_gene;
Chr5:13602591-13604342	0.315	0.128	1	59	7.923e-177	gene/TE/	2	AT5G35405;AT5TE48330;	protein_coding_gene;ATREP11;
Chr5:13607632-13608842	0.356	0.139	0	40	1.216e-121	TE/TE/	2	AT5TE48360;AT5TE48370;	HELITRONY1D;HELITRONY3;
Chr5:13613779-13615720	0.17	0.0408	3	58	1.038e-150	TE/	1	AT5TE48390;	ATLINE1_3A;
Chr5:13617160-13618353	0.337	0.175	0	39	1.613e-73	TE/	1	AT5TE48410;	ATREP4;
Chr5:13619383-13621903	0.441	0.149	0	145	0	TE/TE/	2	AT5TE48410;AT5TE48415;	ATREP4;ATREP5;
Chr5:13623712-13623817	0.475	0.21	0	16	7.149e-31	TE/	1	AT5TE48450;	RathE1_cons;
Chr5:13627229-13627935	0.156	0.0849	0	7	2.579e-24	TE/TE/	2	AT5TE48460;AT5TE48465;	ATHILA5;ATHILA6B;
Chr5:13629635-13629777	0.505	0.0867	0	16	7.415e-60	TE/TE/	2	AT5TE48480;AT5TE48485;	ARNOLDY1;ARNOLDY2;
Chr5:13632245-13633432	0.524	0.24	0	107	9.859e-301	TE/	1	AT5TE48505;	HELITRONY3;
Chr5:13650028-13653985	0.402	0.269	0	82	1.713e-186	TE/TE/	2	AT5TE48550;AT5TE48565;	ATLINE1_2;ATREP15;
Chr5:13656338-13660781	0.388	0.191	0	206	0	TE/TE/	2	AT5TE48595;AT5TE48605;	ATGP1;VANDAL9;
Chr5:13666067-13666377	0.438	0.24	0	21	3.019e-33	intergenic	None	None	None
Chr5:13671568-13671618	0.641	0.366	0	14	4.085e-24	intergenic	None	None	None
Chr5:13677241-13678987	0.418	0.216	0	75	6.98e-173	TE/TE/	2	AT5TE48670;AT5TE48680;	ATREP10B;ATREP10D;
Chr5:13682137-13682793	0.212	0.0733	0	8	3.724e-34	TE/	1	AT5TE48690;	ATREP10A;
Chr5:13689389-13690664	0.254	0.108	0	26	1.719e-109	gene/TE/TE/	3	AT5G35480;AT5TE48715;AT5TE48725;	protein_coding_gene;ATREP15;ATIS112A;
Chr5:13703329-13704996	0.363	0.0721	0	87	0	TE/TE/	2	AT5TE48760;AT5TE48770;	RathE1_cons;HELITRONY1D;
Chr5:13708781-13708937	0.603	0.241	0	28	1.79e-62	intergenic	None	None	None
Chr5:13712534-13712665	0.464	0.0553	0	19	3.048e-80	TE/	1	AT5TE48805;	ATREP3;
Chr5:13714510-13714878	0.466	0.386	0	7	2.886e-12	transposable_element_gene/TE/	2	AT5G35535;AT5TE48820;	transposable_element_gene;ATLINE1_6;
Chr5:13718014-13719994	0.372	0.287	0	12	1.695e-46	transposable_element_gene/TE/TE/	3	AT5G35535;AT5TE48820;AT5TE48825;	transposable_element_gene;ATLINE1_6;ATREP4;
Chr5:13721419-13721446	0.538	0.161	0	7	1.592e-14	TE/	1	AT5TE48830;	ATREP15;
Chr5:13723071-13725973	0.332	0.138	0	124	2.526e-318	TE/	1	AT5TE48850;	ATREP7;
Chr5:13728369-13731854	0.216	0.0957	0	44	9.739e-144	TE/	1	AT5TE48895;	ATREP4;
Chr5:13733032-13735974	0.314	0.123	0	86	8.651e-278	TE/	1	AT5TE48910;	ATREP10D;
Chr5:13759325-13759801	0.426	0.0271	0	63	0	intergenic	None	None	None
Chr5:13761071-13761426	0.527	0.0579	0	30	3.654e-137	TE/	1	AT5TE49000;	ATREP19;
Chr5:13773852-13774216	0.581	0.159	0	86	2.22e-261	TE/TE/	2	AT5TE49050;AT5TE49060;	ATDNA12T3_2;ATREP15;
Chr5:13777146-13778587	0.287	0.177	0	43	7.782e-80	intergenic	None	None	None
Chr5:13786014-13787856	0.394	0.243	0	42	5.315e-128	gene/	1	AT5G35603;	protein_coding_gene;
Chr5:13789024-13790634	0.388	0.32	0	12	2.678e-34	gene/	1	AT5G35604;	protein_coding_gene;
Chr5:13802020-13803995	0.292	0.117	4	69	1.79e-206	TE/TE/	2	AT5TE49140;AT5TE49150;	TNAT1A;ATGP1;
Chr5:13810472-13814458	0.321	0.148	0	94	1.702e-256	TE/	1	AT5TE49235;	ARNOLDY1;
Chr5:13815793-13820737	0.333	0.138	0	126	0	TE/TE/	2	AT5TE49240;AT5TE49270;	BRODYAGA2;ATREP10D;
Chr5:13827049-13830188	0.338	0.0678	0	145	0	TE/TE/	2	AT5TE49295;AT5TE49305;	ATREP10D;ATREP10D;
Chr5:13834704-13834918	0.493	0.297	0	15	1.09e-44	gene/	1	AT5G35640;	protein_coding_gene;
Chr5:13839387-13839916	0.437	0.283	0	17	1.623e-40	transposable_element_gene/TE/TE/	3	AT5G35643;AT5TE49325;AT5TE49330;	transposable_element_gene;VANDAL2;TAG3N1;
Chr5:13841047-13843748	0.419	0.328	0	20	2.233e-101	transposable_element_gene/TE/	2	AT5G35643;AT5TE49335;	transposable_element_gene;VANDAL2;
Chr5:13846096-13847931	0.454	0.367	0	16	4.273e-55	TE/	1	AT5TE49335;	VANDAL2;
Chr5:13849135-13849935	0.407	0.331	0	7	1.927e-20	transposable_element_gene/TE/	2	AT5G35657;AT5TE49335;	transposable_element_gene;VANDAL2;
Chr5:13851069-13851870	0.522	0.188	0	84	9.029e-294	transposable_element_gene/TE/	2	AT5G35657;AT5TE49335;	transposable_element_gene;VANDAL2;
Chr5:13855103-13855444	0.63	0.0972	0	74	1.7e-277	intergenic	None	None	None
Chr5:13859120-13859567	0.637	0.0215	0	96	0	TE/TE/	2	AT5TE49360;AT5TE49365;	ATLINE1A;ATREP11;
Chr5:13861051-13861641	0.327	0.103	0	28	7.61e-83	TE/	1	AT5TE49375;	ATREP15;
Chr5:13869271-13869752	0.264	0.174	0	7	5.346e-16	gene/	1	AT5G35695;	protein_coding_gene;
Chr5:13877411-13877779	0.399	0.196	0	13	6.846e-54	transposable_element_gene/TE/TE/	3	AT5G35710;AT5TE49440;AT5TE49450;	transposable_element_gene;ATREP9;ATCOPIA67;
Chr5:13883225-13883875	0.136	0.0239	0	15	6.884e-43	TE/	1	AT5TE49475;	ATREP3;
Chr5:13889161-13893471	0.312	0.184	2	108	4.318e-230	transposable_element_gene/TE/	2	AT5G35725;AT5TE49495;	transposable_element_gene;ATLINEIII;
Chr5:13897171-13897382	0.634	0.211	0	41	5.484e-163	TE/	1	AT5TE49525;	ATMU5;
Chr5:13903282-13903496	0.59	0.313	0	18	5.05e-34	TE/	1	AT5TE49545;	BRODYAGA1A;
Chr5:13905550-13905998	0.51	0.0976	0	45	7.021e-199	transposable_element_gene/TE/TE/	3	AT5G35736;AT5TE49555;AT5TE49570;	transposable_element_gene;BRODYAGA1;TA11;
Chr5:13907219-13907932	0.349	0.119	0	47	6.08e-138	gene/TE/	2	AT5G35737;AT5TE49575;	protein_coding_gene;ATREP9;
Chr5:13917319-13918784	0.462	0.104	0	101	0	TE/TE/	2	AT5TE49605;AT5TE49620;	HELITRONY1D;ATREP3;
Chr5:13921560-13921813	0.271	0.038	0	16	5.208e-53	TE/	1	AT5TE49635;	ATREP10D;
Chr5:13925918-13926809	0.507	0.378	0	15	5.491e-61	transposable_element_gene/TE/	2	AT5G35756;AT5TE49650;	transposable_element_gene;ATLINE1_2;
Chr5:13941531-13944749	0.351	0.227	0	42	8.491e-165	TE/	1	AT5TE49700;	VANDAL3;
Chr5:13960378-13965696	0.417	0.25	0	165	0	transposable_element_gene/TE/TE/	3	AT5G35794;AT5TE49750;AT5TE49755;	transposable_element_gene;ATMUN1;VANDAL21;
Chr5:13967263-13967961	0.469	0.351	1	15	1.821e-38	transposable_element_gene/TE/	2	AT5G35794;AT5TE49755;	transposable_element_gene;VANDAL21;
Chr5:13970012-13970949	0.244	0.137	0	8	2.848e-31	intergenic	None	None	None
Chr5:13972054-13973576	0.336	0.216	0	20	1.321e-67	transposable_element_gene/TE/TE/	3	AT5G35798;AT5TE49765;AT5TE49770;	transposable_element_gene;Unassigned;ATGP8;
Chr5:13975125-13978998	0.313	0.183	0	52	8.75e-183	transposable_element_gene/TE/TE/	3	AT5G35802;AT5TE49790;AT5TE49820;	transposable_element_gene;HELITRON3;ATLINEIII;
Chr5:13980040-13980449	0.266	0.139	0	7	3.062e-19	transposable_element_gene/TE/TE/	3	AT5G35802;AT5TE49820;AT5TE49825;	transposable_element_gene;ATLINEIII;ATREP11;
Chr5:13982152-13984666	0.431	0.165	0	172	0	TE/TE/	2	AT5TE49830;AT5TE49850;	ATREP3;HELITRONY3A;
Chr5:13986785-13987431	0.32	0.201	0	12	5.828e-23	TE/	1	AT5TE49855;	HELITRONY1C;
Chr5:13989057-13991871	0.375	0.207	0	87	1.807e-233	TE/TE/	2	AT5TE49880;AT5TE49895;	ATLINE1A;ATREP11;
Chr5:13993115-13993898	0.352	0.257	0	7	9.499e-26	gene/TE/	2	AT5G35810;AT5TE49905;	protein_coding_gene;BRODYAGA1;
Chr5:14002719-14004981	0.439	0.171	0	121	0	TE/	1	AT5TE49930;	ATREP5;
Chr5:14006625-14007350	0.245	0.0801	0	31	2.296e-88	intergenic	None	None	None
Chr5:14010214-14010600	0.132	0.0543	0	7	2.843e-19	gene/	1	AT5G35840;	protein_coding_gene;
Chr5:14012242-14012618	0.281	0.0692	0	18	2.345e-66	TE/	1	AT5TE49950;	ATHILA7;
Chr5:14018108-14019193	0.466	0.22	0	73	1.63e-195	TE/	1	AT5TE49980;	HELITRONY3;
Chr5:14022496-14023540	0.551	0.243	0	86	7.603e-246	TE/	1	AT5TE49990;	SIMPLEHAT1;
Chr5:14026148-14027314	0.263	0.166	0	19	9.187e-39	gene/	1	AT5G35890;	protein_coding_gene;
Chr5:14051053-14057838	0.268	0.123	0	120	0	gene/TE/	2	AT5G35917;AT5TE50130;	protein_coding_gene;HELITRONY1A;
Chr5:14059011-14060966	0.255	0.107	0	28	2.076e-144	TE/TE/	2	AT5TE50135;AT5TE50155;	ATREP15;HELITRONY3;
Chr5:14062235-14063433	0.329	0.154	0	29	7.543e-101	gene/TE/TE/	3	AT5G35926;AT5TE50155;AT5TE50170;	protein_coding_gene;HELITRONY3;ATREP19;
Chr5:14066336-14066529	0.74	0.00121	0	47	4.301e-291	TE/TE/	2	AT5TE50175;AT5TE50180;	BRODYAGA1;BRODYAGA1A;
Chr5:14075583-14076851	0.475	0.309	1	59	1.056e-106	pseudogene/TE/TE/	3	AT5G35932;AT5TE50210;AT5TE50215;	pseudogene;ATLINE1A;VANDAL4;
Chr5:14079425-14082832	0.297	0.0986	0	102	1.673e-296	TE/TE/	2	AT5TE50230;AT5TE50245;	ATREP1;ATREP3;
Chr5:14089011-14089922	0.329	0.0212	0	103	0	transposable_element_gene/	1	AT5G35935;	transposable_element_gene;
Chr5:14095231-14098208	0.261	0.0887	0	69	1.078e-210	TE/TE/	2	AT5TE50290;AT5TE50300;	ATREP4;ATREP4;
Chr5:1410347-1411493	0.349	0.173	0	32	4e-115	intergenic	None	None	None
Chr5:14103688-14104206	0.455	0.133	0	47	1.569e-116	TE/	1	AT5TE50345;	ATREP2;
Chr5:14107733-14107993	0.491	0.0653	0	34	3.189e-148	intergenic	None	None	None
Chr5:14123641-14124162	0.569	0.131	0	68	1.251e-236	TE/	1	AT5TE50405;	ATHILA7;
Chr5:14126135-14127015	0.293	0.127	0	31	2.165e-77	TE/	1	AT5TE50420;	ATREP11;
Chr5:14136299-14137358	0.0989	0.0523	0	14	1.306e-22	gene/gene/	2	AT5G35980;AT5G35995;	protein_coding_gene;protein_coding_gene;
Chr5:14138894-14138992	0.432	0.201	0	12	1.413e-28	TE/	1	AT5TE50470;	ATREP3;
Chr5:14143594-14144852	0.45	0.325	0	34	6.272e-73	transposable_element_gene/	1	AT5G36005;	transposable_element_gene;
Chr5:14148407-14155722	0.359	0.178	0	232	0	transposable_element_gene/TE/	2	AT5G36005;AT5TE50545;	transposable_element_gene;ATLINE1_5;
Chr5:14157522-14159860	0.445	0.317	2	56	1.348e-134	transposable_element_gene/transposable_element_gene/TE/	3	AT5G36015;AT5G36020;AT5TE50560;	transposable_element_gene;transposable_element_gene;VANDAL5;
Chr5:14167075-14167886	0.353	0.223	0	10	3.391e-52	transposable_element_gene/TE/TE/	3	AT5G36035;AT5TE50560;AT5TE50570;	transposable_element_gene;VANDAL5;VANDAL4;
Chr5:14172109-14173721	0.33	0.252	0	11	8.192e-40	transposable_element_gene/transposable_element_gene/TE/TE/	4	AT5G36060;AT5G36070;AT5TE50560;AT5TE50605;	transposable_element_gene;transposable_element_gene;VANDAL5;VANDAL5;
Chr5:14181265-14182942	0.405	0.24	0	45	3.14e-131	TE/	1	AT5TE50620;	VANDAL5;
Chr5:14185161-14187299	0.335	0.209	0	22	7.881e-98	gene/TE/	2	AT5G36080;AT5TE50675;	protein_coding_gene;ATREP19;
Chr5:14189292-14190254	0.51	0.22	0	99	6.334e-253	transposable_element_gene/TE/	2	AT5G36090;AT5TE50700;	transposable_element_gene;HELITRONY3;
Chr5:14199774-14200974	0.485	0.287	0	79	7.98e-164	TE/	1	AT5TE50750;	ATMU6N1;
Chr5:14203052-14203908	0.341	0.21	0	14	4.921e-46	TE/TE/	2	AT5TE50765;AT5TE50775;	LIMPET1;ATCOPIA10;
Chr5:14210693-14212871	0.239	0.0699	1	88	1.469e-241	gene/	1	AT5G36140;	protein_coding_gene;
Chr5:14214187-14216352	0.266	0.0944	0	58	5.474e-172	TE/	1	AT5TE50805;	ATREP15;
Chr5:14221198-14221975	0.243	0.0419	0	30	8.348e-139	gene/TE/	2	AT5G36150;AT5TE50835;	protein_coding_gene;RathE1_cons;
Chr5:14229597-14230759	0.262	0.137	0	19	2.193e-60	TE/	1	AT5TE50865;	TNAT2A;
Chr5:14231933-14232437	0.555	0.217	0	56	2.961e-173	TE/	1	AT5TE50885;	ATREP1;
Chr5:14238401-14238617	0.473	0.086	0	14	2.047e-55	TE/	1	AT5TE50900;	ARNOLDY2;
Chr5:14240083-14240312	0.584	0.045	0	45	2.806e-231	gene/	1	AT5G36180;	protein_coding_gene;
Chr5:14242165-14242307	0.638	0.118	0	54	7.199e-182	TE/	1	AT5TE50920;	ATSINE4;
Chr5:14244147-14244334	0.363	0.154	0	10	2.692e-30	gene/	1	AT5G36200;	protein_coding_gene;
Chr5:14246836-14246905	0.598	0.0386	0	13	2.667e-49	TE/	1	AT5TE50935;	ATREP4;
Chr5:14253366-14253659	0.555	0.35	0	42	1.114e-84	intergenic	None	None	None
Chr5:14256357-14257974	0.396	0.28	2	34	1.23e-82	transposable_element_gene/TE/	2	AT5G36223;AT5TE50960;	transposable_element_gene;ATHILA8A;
Chr5:14266012-14267955	0.255	0.12	0	25	6.137e-88	TE/	1	AT5TE50995;	ATREP5;
Chr5:14272397-14273249	0.457	0.282	0	54	1.588e-91	gene/	1	AT5G36228;	protein_coding_gene;
Chr5:14280184-14280822	0.337	0.237	2	10	1.298e-20	TE/TE/	2	AT5TE51030;AT5TE51035;	BRODYAGA1A;ATREP10D;
Chr5:14288734-14290597	0.325	0.123	0	79	8.297e-248	intergenic	None	None	None
Chr5:14294524-14295807	0.422	0.293	1	39	4.635e-97	transposable_element_gene/TE/TE/	3	AT5G36275;AT5TE51095;AT5TE51115;	transposable_element_gene;BRODYAGA2;ATHILA4;
Chr5:14297054-14299120	0.51	0.2	0	174	0	TE/TE/	2	AT5TE51125;AT5TE51145;	ATHILA4;ATHILA4;
Chr5:14300955-14302083	0.639	0.44	0	78	8.146e-177	intergenic	None	None	None
Chr5:14312018-14312240	0.377	0.219	0	8	2.444e-23	transposable_element_gene/TE/	2	AT5G36296;AT5TE51200;	transposable_element_gene;ATLINE1A;
Chr5:14324200-14324984	0.27	0.168	0	9	1.189e-29	gene/TE/	2	AT5G36310;AT5TE51255;	protein_coding_gene;BRODYAGA2;
Chr5:14329265-14333731	0.273	0.164	0	28	3.373e-139	gene/gene/	2	AT5G36330;AT5G36350;	protein_coding_gene;protein_coding_gene;
Chr5:14335151-14335906	0.243	0.153	0	8	3.443e-22	gene/TE/	2	AT5G36360;AT5TE51355;	protein_coding_gene;HELITRONY3;
Chr5:14346676-14346850	0.35	0.186	0	9	2.598e-20	gene/	1	AT5G36410;	protein_coding_gene;
Chr5:14370285-14371757	0.244	0.151	0	14	3.49e-42	TE/	1	AT5TE51620;	ATREP10C;
Chr5:14373187-14373949	0.258	0.148	0	11	4.174e-32	pseudogene/TE/	2	AT5G36530;AT5TE51640;	pseudogene;ATREP10C;
Chr5:14376006-14377814	0.242	0.139	0	16	1.793e-58	TE/	1	AT5TE51655;	TAG3N1;
Chr5:14395037-14399545	0.321	0.129	0	102	1.08e-307	TE/TE/	2	AT5TE51790;AT5TE51815;	ATREP1;ATSINE4;
Chr5:14409593-14413912	0.314	0.133	2	98	0	transposable_element_gene/TE/	2	AT5G36685;AT5TE51845;	transposable_element_gene;META1;
Chr5:14429680-14429895	0.468	0.207	0	15	5.417e-51	gene/	1	AT5G36720;	protein_coding_gene;
Chr5:14433109-14434809	0.426	0.19	0	63	2.129e-128	TE/	1	AT5TE51935;	BRODYAGA2;
Chr5:14437113-14437891	0.31	0.188	1	15	1.327e-30	gene/TE/	2	AT5G36730;AT5TE51950;	protein_coding_gene;RathE1_cons;
Chr5:14439142-14440546	0.384	0.146	0	24	1.832e-91	TE/	1	AT5TE51960;	HELITRONY1A;
Chr5:14443128-14447895	0.491	0.364	0	137	6.144e-304	transposable_element_gene/TE/	2	AT5G36734;AT5TE51970;	transposable_element_gene;VANDAL2;
Chr5:14449022-14449966	0.394	0.295	0	9	5.864e-29	transposable_element_gene/gene/TE/	3	AT5G36736;AT5G36738;AT5TE51970;	transposable_element_gene;protein_coding_gene;VANDAL2;
Chr5:14452087-14452833	0.274	0.154	0	7	1.663e-26	gene/TE/TE/	3	AT5G36739;AT5TE52000;AT5TE52005;	protein_coding_gene;ATREP6;ATREP11A;
Chr5:14454461-14458969	0.333	0.132	0	95	0	TE/TE/	2	AT5TE52020;AT5TE52045;	ATREP1;ATSINE4;
Chr5:14468902-14473675	0.325	0.136	0	104	0	TE/	1	AT5TE52075;	META1;
Chr5:14489113-14489211	0.577	0.255	0	13	3.453e-31	gene/	1	AT5G36805;	protein_coding_gene;
Chr5:14492409-14493749	0.458	0.151	1	48	1.196e-152	TE/	1	AT5TE52165;	BRODYAGA2;
Chr5:14497078-14497191	0.615	0.244	0	18	1.45e-44	TE/	1	AT5TE52180;	RathE1_cons;
Chr5:14498275-14499901	0.41	0.16	0	33	1.349e-123	TE/	1	AT5TE52190;	HELITRONY1A;
Chr5:14502433-14504922	0.508	0.347	0	108	3.385e-255	transposable_element_gene/TE/	2	AT5G36825;AT5TE52200;	transposable_element_gene;VANDAL2;
Chr5:14509352-14513988	0.44	0.346	1	52	1.13e-190	transposable_element_gene/transposable_element_gene/TE/	3	AT5G36840;AT5G36860;AT5TE52200;	transposable_element_gene;transposable_element_gene;VANDAL2;
Chr5:14515001-14517632	0.452	0.34	0	56	6.924e-128	transposable_element_gene/TE/	2	AT5G36860;AT5TE52200;	transposable_element_gene;VANDAL2;
Chr5:14522244-14524918	0.36	0.135	0	85	4.565e-229	gene/TE/TE/	3	AT5G36870;AT5TE52225;AT5TE52230;	protein_coding_gene;ATREP5;ARNOLDY2;
Chr5:14546652-14547938	0.393	0.244	0	46	1.19e-115	gene/	1	AT5G36900;	protein_coding_gene;
Chr5:14552607-14554271	0.39	0.128	0	58	1.336e-200	TE/	1	AT5TE52330;	ATREP11;
Chr5:14560360-14561187	0.471	0.234	0	71	8.15e-176	TE/	1	AT5TE52350;	ATDNA12T3_2;
Chr5:14564034-14564071	0.761	0.107	0	10	7.772e-44	intergenic	None	None	None
Chr5:14566713-14566770	0.628	0	0	15	1.238e-72	intergenic	None	None	None
Chr5:14573172-14574831	0.588	0.256	0	164	0	transposable_element_gene/TE/	2	AT5G36935;AT5TE52400;	transposable_element_gene;ATLINE1_2;
Chr5:1457487-1457574	0.874	0.0718	0	22	3.472e-149	intergenic	None	None	None
Chr5:14576643-14576931	0.478	0.402	0	8	6.825e-09	transposable_element_gene/TE/	2	AT5G36935;AT5TE52400;	transposable_element_gene;ATLINE1_2;
Chr5:14580079-14581331	0.528	0.313	0	37	1.974e-98	transposable_element_gene/TE/	2	AT5G36935;AT5TE52400;	transposable_element_gene;ATLINE1_2;
Chr5:14584071-14590087	0.35	0.153	0	280	0	transposable_element_gene/TE/	2	AT5G36935;AT5TE52410;	transposable_element_gene;ATLINE1_1;
Chr5:14594445-14594810	0.596	0.0576	0	86	0	TE/	1	AT5TE52460;	BOMZH2;
Chr5:14600304-14600993	0.232	0.00616	0	20	1.627e-122	intergenic	None	None	None
Chr5:14602051-14603761	0.398	0.0336	0	141	0	TE/	1	AT5TE52490;	ATREP6;
Chr5:14606297-14606604	0.413	0.129	0	14	3.639e-54	TE/	1	AT5TE52500;	ATGP8;
Chr5:14609015-14614540	0.345	0.141	1	263	0	TE/	1	AT5TE52575;	ATREP5;
Chr5:14623803-14625644	0.206	0.0968	2	36	2.387e-76	TE/TE/	2	AT5TE52625;AT5TE52645;	BRODYAGA1;ARNOLDY2;
Chr5:14627002-14628787	0.326	0.183	0	50	6.307e-115	pseudogene/TE/	2	AT5G37017;AT5TE52645;	pseudogene;ARNOLDY2;
Chr5:14646660-14646953	0.62	0.00151	0	60	0	TE/TE/	2	AT5TE52735;AT5TE52740;	ATDNA2T9C;ATREP10D;
Chr5:14649162-14649489	0.527	0.0486	0	44	1.28e-234	intergenic	None	None	None
Chr5:14656431-14656769	0.285	0.0878	0	14	1.065e-38	TE/	1	AT5TE52780;	BRODYAGA1;
Chr5:14667335-14667871	0.331	0.264	0	7	1.997e-08	TE/	1	AT5TE52795;	HELITRON4;
Chr5:14676097-14681278	0.41	0.285	1	111	1.617e-268	TE/TE/	2	AT5TE52795;AT5TE52865;	HELITRON4;BOMZH2;
Chr5:14687106-14687534	0.253	0.125	0	7	3.549e-18	intergenic	None	None	None
Chr5:14693452-14694466	0.308	0.0632	0	32	3.257e-176	TE/TE/	2	AT5TE52920;AT5TE52925;	ATREP10D;ATCOPIA65;
Chr5:14711429-14712234	0.46	0.14	0	66	2.67e-229	TE/	1	AT5TE53020;	ATHATN4;
Chr5:14714576-14715837	0.263	0.0794	0	60	3.603e-180	transposable_element_gene/TE/TE/	3	AT5G37175;AT5TE53030;AT5TE53035;	transposable_element_gene;ATREP13;ATLINE1_6;
Chr5:14723198-14723691	0.0965	0.0595	0	8	5.684e-08	gene/	1	AT5G37190;	protein_coding_gene;
Chr5:14730043-14730435	0.072	0.0133	0	7	2.751e-32	gene/	1	AT5G37210;	protein_coding_gene;
Chr5:14732177-14732870	0.405	0.0844	0	43	1.109e-186	TE/	1	AT5TE53085;	ATREP10D;
Chr5:14745650-14749963	0.339	0.16	0	156	0	intergenic	None	None	None
Chr5:14754357-14754808	0.259	0.0637	0	26	4.848e-72	TE/TE/	2	AT5TE53190;AT5TE53195;	HELITRONY1D;ATREP15;
Chr5:14759912-14761158	0.536	0.12	0	131	0	TE/	1	AT5TE53210;	ATREP3;
Chr5:14770927-14771589	0.298	0.0807	0	36	2.159e-116	TE/	1	AT5TE53250;	ATMUNX1;
Chr5:14776485-14776826	0.709	0.285	0	64	4.586e-203	intergenic	None	None	None
Chr5:14780183-14780874	0.245	0.151	0	8	1.069e-20	TE/	1	AT5TE53300;	ATHILA8A;
Chr5:14798147-14799216	0.189	0.095	0	12	1.111e-51	intergenic	None	None	None
Chr5:14808612-14811453	0.332	0.0543	0	183	0	TE/	1	AT5TE53380;	ATDNA2T9C;
Chr5:14821734-14821874	0.397	0.0359	0	16	2.267e-53	TE/	1	AT5TE53440;	TSCL;
Chr5:14825458-14827000	0.389	0.237	0	27	1.495e-111	transposable_element_gene/TE/TE/	3	AT5G37381;AT5TE53455;AT5TE53465;	transposable_element_gene;ATCOPIA13;VANDAL6;
Chr5:14829104-14831695	0.445	0.311	0	70	2.52e-162	transposable_element_gene/transposable_element_gene/TE/	3	AT5G37383;AT5G37390;AT5TE53465;	transposable_element_gene;transposable_element_gene;VANDAL6;
Chr5:14833384-14834253	0.531	0.377	0	51	1.11e-62	transposable_element_gene/TE/	2	AT5G37390;AT5TE53465;	transposable_element_gene;VANDAL6;
Chr5:14835312-14835851	0.0879	0.0281	1	7	2.802e-24	gene/	1	AT5G37400;	protein_coding_gene;
Chr5:14845931-14850667	0.39	0.145	0	227	0	TE/	1	AT5TE53510;	ATREP5;
Chr5:14864328-14864896	0.273	0.152	0	10	7.013e-40	intergenic	None	None	None
Chr5:1486749-1486847	0.824	0.134	0	24	2.693e-152	TE/TE/	2	AT5TE05390;AT5TE05395;	ATREP15;ATREP10D;
Chr5:14869328-14871971	0.292	0.18	0	39	5.527e-100	TE/TE/	2	AT5TE53590;AT5TE53610;	ATREP15;HELITRONY3;
Chr5:14873458-14874673	0.223	0.0987	0	20	1.78e-66	TE/TE/	2	AT5TE53625;AT5TE53635;	ATREP2A;ATREP10D;
Chr5:14878368-14878556	0.451	0.12	1	28	1.098e-77	intergenic	None	None	None
Chr5:14880119-14880800	0.61	0.174	0	100	0	TE/TE/	2	AT5TE53665;AT5TE53670;	RathE1_cons;ATREP2A;
Chr5:14884062-14884192	0.434	0.176	0	9	3.196e-22	intergenic	None	None	None
Chr5:14896016-14896706	0.437	0.148	0	55	9.657e-166	intergenic	None	None	None
Chr5:14909577-14909667	0.704	0.183	0	19	1.921e-73	intergenic	None	None	None
Chr5:14921284-14921619	0.123	0	0	12	6.492e-45	intergenic	None	None	None
Chr5:14926456-14926946	0.599	0.131	0	100	0	TE/	1	AT5TE53830;	ATDNA12T3_2;
Chr5:14933001-14933025	0.701	0.315	0	9	8.424e-21	intergenic	None	None	None
Chr5:14940500-14941199	0.262	0.121	0	19	2.1e-51	TE/	1	AT5TE53875;	BRODYAGA1;
Chr5:14945406-14947219	0.427	0.195	0	72	4.859e-212	TE/TE/	2	AT5TE53895;AT5TE53910;	ATREP2A;ATMU10;
Chr5:14956047-14956749	0.451	0.064	0	79	6.196e-293	TE/	1	AT5TE53945;	ATREP13;
Chr5:14962098-14967845	0.435	0.317	0	134	3.395e-318	TE/	1	AT5TE53965;	HELITRONY1C;
Chr5:14971393-14971957	0.603	0.00933	0	75	0	intergenic	None	None	None
Chr5:14984797-14985700	0.502	0.149	0	81	7.475e-207	TE/TE/	2	AT5TE54040;AT5TE54045;	ATREP3;ATMUN1;
Chr5:14990207-14990617	0.461	0.257	0	19	1.538e-54	intergenic	None	None	None
Chr5:14994441-14994964	0.647	0.0836	0	69	0	TE/TE/	2	AT5TE54080;AT5TE54085;	ATREP17;ATREP13;
Chr5:15001201-15003998	0.33	0.0841	0	132	0	TE/	1	AT5TE54125;	BRODYAGA2;
Chr5:15006586-15006670	0.787	0.158	0	24	1.653e-122	TE/	1	AT5TE54145;	ATREP3;
Chr5:15012266-15012409	0.618	0	0	35	3.429e-258	TE/	1	AT5TE54160;	RathE1_cons;
Chr5:15014016-15015317	0.497	0.237	0	129	4.214e-299	TE/TE/	2	AT5TE54175;AT5TE54185;	HELITRONY3;BOMZH1;
Chr5:15017850-15018544	0.572	0.232	0	88	1.375e-237	intergenic	None	None	None
Chr5:15021489-15021925	0.373	0.145	0	21	2.052e-41	TE/	1	AT5TE54215;	HELITRONY1A;
Chr5:15029377-15031829	0.41	0.208	0	94	3.582e-216	TE/TE/	2	AT5TE54235;AT5TE54255;	ATREP3;ATREP1;
Chr5:15040207-15040368	0.57	0.00224	0	48	1.594e-209	TE/TE/	2	AT5TE54290;AT5TE54295;	HELITRONY1D;HELITRONY1E;
Chr5:15042235-15044114	0.329	0.0761	0	106	0	TE/TE/	2	AT5TE54310;AT5TE54320;	ATREP3;ATREP3;
Chr5:15048226-15049727	0.359	0.13	0	77	6.544e-233	TE/	1	AT5TE54340;	BRODYAGA1;
Chr5:15053664-15053720	0.396	0.0888	0	7	5.158e-22	TE/	1	AT5TE54365;	ATREP10D;
Chr5:15055673-15055823	0.459	0.0317	0	20	4.83e-89	intergenic	None	None	None
Chr5:15061325-15061789	0.427	0.173	0	43	1.295e-112	TE/	1	AT5TE54395;	ATGP1;
Chr5:15064654-15064917	0.335	0.145	0	8	8.146e-20	TE/	1	AT5TE54415;	ATHPOGON3;
Chr5:15075157-15078958	0.321	0.159	0	103	9.684e-322	TE/	1	AT5TE54445;	ATREP3;
Chr5:15085143-15085365	0.363	0.231	0	14	5.105e-16	TE/	1	AT5TE54525;	VANDAL12;
Chr5:15087251-15087760	0.398	0.235	0	11	9.513e-41	TE/	1	AT5TE54545;	HELITRONY1A;
Chr5:15098127-15098526	0.222	0.102	0	11	2.779e-23	intergenic	None	None	None
Chr5:15101524-15101958	0.501	0.0172	0	59	2.364e-290	intergenic	None	None	None
Chr5:15105406-15107029	0.483	0.161	0	51	1.988e-183	intergenic	None	None	None
Chr5:15109807-15110978	0.352	0.136	0	53	2.436e-148	TE/TE/	2	AT5TE54630;AT5TE54635;	BRODYAGA1A;HELITRONY3;
Chr5:15114158-15114467	0.289	0.0899	0	16	2.537e-49	TE/	1	AT5TE54650;	BRODYAGA2;
Chr5:15119308-15120606	0.345	0.212	0	18	4.356e-61	TE/	1	AT5TE54665;	HELITRONY3;
Chr5:15127108-15128333	0.271	0.138	0	15	4.095e-67	TE/	1	AT5TE54705;	ATLINEIII;
Chr5:15129534-15130993	0.233	0.0641	5	38	9.553e-121	TE/TE/	2	AT5TE54715;AT5TE54720;	ATREP3;ATREP10B;
Chr5:15137633-15138424	0.475	0.198	0	43	2.838e-113	TE/	1	AT5TE54735;	ATREP11;
Chr5:15140004-15141591	0.323	0.169	0	32	1.793e-103	TE/	1	AT5TE54755;	ATREP15;
Chr5:15144011-15144161	0.584	0.27	0	24	1.815e-55	TE/	1	AT5TE54765;	ATMUN1;
Chr5:15147008-15148942	0.293	0.144	0	47	2.273e-105	TE/TE/	2	AT5TE54790;AT5TE54805;	HELITRONY1A;ATREP10D;
Chr5:1515159-1516343	0.442	0.013	0	114	0	intergenic	None	None	None
Chr5:15152092-15152706	0.113	0.0149	0	15	3.643e-67	TE/TE/	2	AT5TE54810;AT5TE54820;	HELITRONY3;HELITRONY1B;
Chr5:15154375-15155625	0.335	0.127	2	65	1.031e-204	gene/TE/	2	AT5G38005;AT5TE54840;	other_RNA;ARNOLDY1;
Chr5:15160678-15163259	0.305	0.106	0	79	5.705e-220	TE/TE/	2	AT5TE54865;AT5TE54875;	HELITRONY3;ATREP1;
Chr5:15166603-15166652	0.653	0.251	0	15	7.622e-37	gene/TE/	2	AT5G38020;AT5TE54885;	protein_coding_gene;RathE2_cons;
Chr5:15182462-15184607	0.48	0.211	0	142	0	TE/TE/	2	AT5TE54920;AT5TE54930;	HELITRONY3;HELITRONY3;
Chr5:1518700-1519112	0.681	0.0182	0	77	0	intergenic	None	None	None
Chr5:15192005-15192321	0.115	0.0329	0	10	2.602e-24	gene/	1	AT5G38080;	protein_coding_gene;
Chr5:15196734-15198062	0.341	0.064	0	49	2.901e-275	TE/TE/	2	AT5TE54980;AT5TE54990;	HELITRONY3;HELITRONY3;
Chr5:15203544-15203862	0.623	0.026	0	73	4.979e-299	pseudogene/	1	AT5G38096;	pseudogene;
Chr5:15205318-15207735	0.405	0.0837	0	105	0	TE/	1	AT5TE55020;	ARNOLDY1;
Chr5:15212917-15213333	0.513	0.087	0	58	2.209e-190	intergenic	None	None	None
Chr5:15226427-15226734	0.408	0.0967	0	30	4.137e-101	TE/	1	AT5TE55090;	ATMU10;
Chr5:15228611-15229417	0.246	0.0904	0	25	1.11e-79	TE/TE/	2	AT5TE55105;AT5TE55110;	SIMPLEGUY1;ATLINEIII;
Chr5:15231011-15232420	0.527	0.335	0	56	9.239e-144	intergenic	None	None	None
Chr5:15244390-15245919	0.402	0.281	1	22	2.923e-66	transposable_element_gene/	1	AT5G38192;	transposable_element_gene;
Chr5:15248657-15248707	0.624	0.213	0	18	2.283e-41	intergenic	None	None	None
Chr5:15253205-15253584	0.613	0.157	0	56	1.163e-220	intergenic	None	None	None
Chr5:15259211-15260397	0.302	0.0963	0	42	3.943e-133	TE/	1	AT5TE55200;	HELITRONY1D;
Chr5:15266119-15266212	0.548	0.256	0	7	4.682e-26	TE/	1	AT5TE55215;	ATREP10A;
Chr5:15267872-15268389	0.425	0.00505	0	79	0	TE/	1	AT5TE55235;	ATREP8;
Chr5:15271380-15272952	0.232	0.119	0	22	7.48e-55	gene/TE/	2	AT5G38220;AT5TE55245;	protein_coding_gene;ATREP3;
Chr5:15286240-15287616	0.424	0.148	0	111	0	intergenic	None	None	None
Chr5:15290557-15292747	0.277	0.173	3	42	1.63e-82	TE/TE/	2	AT5TE55320;AT5TE55335;	HELITRONY1B;ATLINE1_5;
Chr5:15296108-15297992	0.283	0.099	0	58	1.548e-203	gene/TE/	2	AT5G38280;AT5TE55345;	protein_coding_gene;ATTIRTA1;
Chr5:15301521-15302936	0.525	0.155	0	177	0	TE/TE/	2	AT5TE55375;AT5TE55380;	ATDNA2T9B;ATHPOGON1;
Chr5:15307858-15308372	0.476	0.0295	0	53	4.372e-264	TE/	1	AT5TE55405;	ATLINE1_6;
Chr5:15326670-15328278	0.255	0.126	3	27	7.987e-81	gene/TE/	2	AT5G38344;AT5TE55470;	protein_coding_gene;ATDNA2T9C;
Chr5:15333945-15334914	0.591	0.47	0	45	2.232e-68	transposable_element_gene/TE/TE/	3	AT5G38365;AT5TE55485;AT5TE55490;	transposable_element_gene;BRODYAGA1A;Unassigned;
Chr5:15339158-15340079	0.451	0.337	0	23	9.007e-51	transposable_element_gene/TE/	2	AT5G38365;AT5TE55490;	transposable_element_gene;Unassigned;
Chr5:15341210-15342602	0.44	0.109	0	96	0	TE/	1	AT5TE55500;	ATREP3;
Chr5:15344130-15344940	0.363	0.0924	0	44	6.48e-204	intergenic	None	None	None
Chr5:15350081-15351993	0.388	0.147	0	80	3.869e-280	transposable_element_gene/TE/TE/	3	AT5G38383;AT5TE55540;AT5TE55555;	transposable_element_gene;ATN9_1;ATHILA7;
Chr5:15358196-15358990	0.438	0.31	0	14	2.587e-48	transposable_element_gene/TE/	2	AT5G38383;AT5TE55555;	transposable_element_gene;ATHILA7;
Chr5:15360011-15362726	0.29	0.16	1	32	9.049e-149	transposable_element_gene/TE/TE/	3	AT5G38383;AT5TE55555;AT5TE55560;	transposable_element_gene;ATHILA7;ATHILA7;
Chr5:15385628-15387806	0.484	0.172	0	166	0	TE/	1	AT5TE55655;	ATREP5;
Chr5:15401465-15401584	0.62	0.365	0	17	2.79e-37	intergenic	None	None	None
Chr5:15403461-15404200	0.256	0.0954	0	17	1.156e-40	TE/	1	AT5TE55715;	ATREP15;
Chr5:15408072-15408540	0.22	0.142	1	7	1.111e-13	intergenic	None	None	None
Chr5:15420814-15420881	0.71	0	0	30	2.87e-212	intergenic	None	None	None
Chr5:15429450-15432713	0.442	0.101	2	215	0	TE/TE/	2	AT5TE55810;AT5TE55835;	ATREP5;TAG2;
Chr5:15435660-15435998	0.188	0.0284	0	21	1.924e-60	gene/	1	AT5G38550;	protein_coding_gene;
Chr5:15437175-15437840	0.442	0.211	0	30	5.853e-87	TE/TE/	2	AT5TE55855;AT5TE55860;	ATREP5;TAG3N1;
Chr5:15447071-15447732	0.221	0.0488	0	26	3.81e-88	TE/	1	AT5TE55885;	ATHPOGO;
Chr5:15454025-15455704	0.494	0.308	0	97	3.027e-208	TE/	1	AT5TE55925;	ATMU6;
Chr5:15490821-15495872	0.483	0.373	0	115	3.711e-265	transposable_element_gene/TE/	2	AT5G38705;AT5TE56030;	transposable_element_gene;ATGP1;
Chr5:15497051-15498682	0.479	0.264	0	112	2.585e-285	transposable_element_gene/TE/	2	AT5G38705;AT5TE56030;	transposable_element_gene;ATGP1;
Chr5:15505010-15505941	0.299	0.0977	0	36	1.887e-94	TE/	1	AT5TE56045;	ARNOLDY2;
Chr5:15507135-15508044	0.284	0.148	0	15	5.022e-51	TE/	1	AT5TE56055;	ATREP12;
Chr5:15528109-15528585	0.304	0.00348	0	15	4.031e-79	TE/TE/	2	AT5TE56125;AT5TE56130;	ATREP3;ARNOLDY2;
Chr5:15535152-15536599	0.41	0.119	4	92	0	TE/	1	AT5TE56155;	ATREP1;
Chr5:15542309-15542857	0.455	0.187	0	34	2.528e-92	intergenic	None	None	None
Chr5:15550121-15550901	0.262	0.131	0	21	3.423e-44	TE/	1	AT5TE56215;	ATREP9;
Chr5:15576181-15577386	0.465	0.136	0	76	7.155e-249	TE/TE/	2	AT5TE56310;AT5TE56315;	ATREP3;ATREP3;
Chr5:15580563-15582592	0.366	0.154	1	122	3.901e-315	intergenic	None	None	None
Chr5:15584784-15585920	0.317	0.142	0	58	7.981e-150	TE/	1	AT5TE56360;	ARNOLDY2;
Chr5:15589278-15590131	0.219	0.0996	0	30	3.166e-70	gene/TE/	2	AT5G38940;AT5TE56380;	protein_coding_gene;RathE2_cons;
Chr5:15592103-15593714	0.18	0.105	1	17	9.309e-43	gene/	1	AT5G38960;	protein_coding_gene;
Chr5:1559257-1559934	0.346	0.145	0	25	3.863e-95	gene/	1	AT5G05260;	protein_coding_gene;
Chr5:15598432-15599744	0.123	0.0346	0	21	2.003e-64	transposable_element_gene/TE/	2	AT5G38975;AT5TE56410;	transposable_element_gene;ATCOPIA75;
Chr5:15604782-15606584	0.441	0.0886	0	120	0	TE/	1	AT5TE56435;	ATREP3;
Chr5:15623161-15623238	0.459	0.242	0	18	2.906e-22	intergenic	None	None	None
Chr5:15636234-15640996	0.443	0.237	0	245	0	TE/TE/	2	AT5TE56560;AT5TE56575;	TAG2;SIMPLEHAT1;
Chr5:15643190-15643342	0.691	0.147	0	32	2.839e-153	TE/	1	AT5TE56580;	BRODYAGA1A;
Chr5:15657032-15659420	0.294	0.171	0	56	1.996e-119	TE/TE/	2	AT5TE56605;AT5TE56615;	ATREP19;ATREP2A;
Chr5:15662287-15662854	0.258	0.169	1	8	3.931e-17	gene/TE/	2	AT5G39120;AT5TE56620;	protein_coding_gene;ATREP19;
Chr5:15667109-15667996	0.256	0.17	0	18	1.259e-46	intergenic	None	None	None
Chr5:15670307-15670968	0.252	0.17	0	12	7.111e-33	gene/	1	AT5G39150;	protein_coding_gene;
Chr5:15679170-15679347	0.304	0.185	0	14	4.125e-24	gene/	1	AT5G39160;	protein_coding_gene;
Chr5:15681511-15681594	0.395	0.24	0	11	5.916e-18	intergenic	None	None	None
Chr5:15683622-15685968	0.289	0.223	0	23	1.344e-73	gene/transposable_element_gene/TE/	3	AT5G39180;AT5G39185;AT5TE56665;	protein_coding_gene;transposable_element_gene;ATCOPIA83;
Chr5:15692761-15692974	0.262	0.144	0	13	3.415e-31	gene/	1	AT5G39190;	protein_coding_gene;
Chr5:15696532-15697472	0.514	0.188	0	92	6.28e-278	TE/	1	AT5TE56685;	HELITRONY3;
Chr5:15699148-15700043	0.488	0.119	1	93	0	TE/	1	AT5TE56700;	ATREP11;
Chr5:15702063-15702504	0.284	0.192	0	8	2.062e-13	TE/	1	AT5TE56720;	ATHATN4;
Chr5:15710294-15711250	0.464	0.137	0	97	1.792e-300	intergenic	None	None	None
Chr5:15714961-15716865	0.377	0.0809	0	85	0	TE/TE/	2	AT5TE56765;AT5TE56770;	ATREP10D;ARNOLDY1;
Chr5:15718094-15719855	0.439	0.338	0	38	1.991e-72	transposable_element_gene/TE/TE/	3	AT5G39245;AT5TE56775;AT5TE56780;	transposable_element_gene;ARNOLDY2;ATLINEIII;
Chr5:15728408-15728454	0.323	0.0813	0	7	1.144e-21	intergenic	None	None	None
Chr5:15735187-15735236	0.432	0.00286	0	14	1.905e-50	TE/	1	AT5TE56820;	ATREP3;
Chr5:15742083-15742398	0.574	0.00659	0	71	0	intergenic	None	None	None
Chr5:15745572-15745734	0.525	0.151	0	19	2.761e-74	intergenic	None	None	None
Chr5:15755147-15755789	0.489	0.152	0	49	1.123e-172	TE/	1	AT5TE56885;	TAG3N1;
Chr5:15779019-15779724	0.563	0.137	0	82	1.026e-320	TE/	1	AT5TE56960;	ATREP11A;
Chr5:15791085-15791686	0.6	0.0952	0	79	0	TE/TE/	2	AT5TE57000;AT5TE57005;	ATREP13;ATREP13;
Chr5:15795971-15796149	0.409	0.051	0	25	3.793e-81	intergenic	None	None	None
Chr5:15800516-15800543	0.581	0	0	11	3.327e-40	TE/	1	AT5TE57030;	ATLINE1_3A;
Chr5:15808712-15809776	0.188	0.089	0	19	1.918e-49	TE/TE/	2	AT5TE57060;AT5TE57070;	VANDAL1N1;ATHILA4D_LTR;
Chr5:15812049-15813397	0.334	0.0907	0	71	1.859e-213	TE/TE/	2	AT5TE57080;AT5TE57090;	HELITRONY3;ATHATN2;
Chr5:15819100-15819371	0.169	0.0872	0	9	2.038e-15	gene/	1	AT5G39500;	protein_coding_gene;
Chr5:15821030-15821217	0.497	0.0433	0	36	1.206e-153	TE/	1	AT5TE57115;	ATHATN2;
Chr5:15823006-15823861	0.111	0.0572	2	8	2.514e-24	gene/gene/	2	AT5G39510;AT5G39520;	protein_coding_gene;protein_coding_gene;
Chr5:15828210-15830704	0.322	0.152	2	76	2.941e-233	intergenic	None	None	None
Chr5:15841031-15841459	0.539	0.113	0	60	1.886e-266	intergenic	None	None	None
Chr5:15855598-15856867	0.406	0.203	0	66	4.925e-152	TE/	1	AT5TE57225;	ATREP3;
Chr5:15873167-15873472	0.397	0.289	0	7	2.76e-16	gene/gene/	2	AT5G39640;AT5G39645;	protein_coding_gene;protein_coding_gene;
Chr5:15881127-15882762	0.163	0.045	0	55	8.466e-120	TE/TE/TE/	3	AT5TE57335;AT5TE57345;AT5TE57350;	ATCOPIA4;HELITRONY1A;ATREP2;
Chr5:15885219-15885814	0.134	0.0867	0	8	8.736e-10	gene/	1	AT5G39680;	protein_coding_gene;
Chr5:15886822-15888913	0.376	0.135	0	118	0	gene/TE/	2	AT5G39690;AT5TE57370;	protein_coding_gene;ATREP6;
Chr5:15900712-15900774	0.497	0.114	0	14	4.366e-39	intergenic	None	None	None
Chr5:15910279-15910358	0.305	0.00909	0	9	2.39e-39	TE/TE/	2	AT5TE57450;AT5TE57455;	ATHILA7;ATMUNX1;
Chr5:15913095-15913713	0.574	0.21	0	75	4.312e-226	TE/	1	AT5TE57460;	TAG3N1;
Chr5:15916348-15916407	0.669	0.191	0	19	8.319e-50	intergenic	None	None	None
Chr5:15918161-15918589	0.472	0.049	0	46	8.307e-205	TE/	1	AT5TE57480;	ATHPOGON3;
Chr5:15923004-15923788	0.575	0.493	0	15	1.202e-37	gene/TE/	2	AT5G39770;AT5TE57495;	protein_coding_gene;ATLANTYS1;
Chr5:15927113-15927505	0.622	0.466	0	15	6.349e-42	gene/	1	AT5G39770;	protein_coding_gene;
Chr5:15942278-15942605	0.652	0.188	0	70	2.051e-280	TE/	1	AT5TE57560;	BOMZH2;
Chr5:15946011-15946224	0.729	0.278	0	51	4.653e-158	TE/	1	AT5TE57575;	ATREP1;
Chr5:15949424-15949664	0.507	0.0011	0	31	9.012e-180	intergenic	None	None	None
Chr5:15953693-15953762	0.364	0.00324	0	9	3.476e-36	intergenic	None	None	None
Chr5:15956752-15956997	0.644	0.189	0	38	1.488e-122	TE/	1	AT5TE57625;	ATMUNX1;
Chr5:15964030-15964754	0.347	0.268	0	9	5.996e-20	transposable_element_gene/pseudogene/TE/	3	AT5G39862;AT5G39863;AT5TE57635;	transposable_element_gene;pseudogene;ATLINEIII;
Chr5:15972522-15973903	0.385	0.182	0	76	1.487e-191	TE/	1	AT5TE57665;	ATDNAI26T9;
Chr5:15992141-15992625	0.312	0.174	1	16	7.706e-36	transposable_element_gene/TE/	2	AT5G39955;AT5TE57735;	transposable_element_gene;ATHAT1;
Chr5:16003380-16003782	0.574	0.159	0	79	1.602e-224	TE/	1	AT5TE57770;	ATREP17;
Chr5:16015046-16017755	0.316	0.115	0	119	0	TE/TE/	2	AT5TE57805;AT5TE57835;	ARNOLDY2;ATREP9;
Chr5:16027565-16027994	0.166	0.11	0	9	9.264e-11	gene/	1	AT5G40030;	protein_coding_gene;
Chr5:16030579-16031422	0.511	0.106	0	69	1.772e-264	TE/TE/	2	AT5TE57890;AT5TE57895;	ATREP1;HELITRONY1D;
Chr5:16033119-16034056	0.24	0.00329	0	64	8.646e-322	gene/	1	AT5G40050;	protein_coding_gene;
Chr5:16048488-16051626	0.465	0.203	0	282	0	TE/	1	AT5TE57960;	VANDAL2N1;
Chr5:16056364-16056640	0.238	0.0593	0	7	6.926e-30	TE/	1	AT5TE57975;	ATREP10D;
Chr5:16081602-16081674	0.311	0.114	0	7	4.574e-18	gene/	1	AT5G40230;	protein_coding_gene;
Chr5:16100934-16100977	0.527	0	0	10	2.225e-41	intergenic	None	None	None
Chr5:16108788-16110031	0.472	0.0418	0	145	0	TE/	1	AT5TE58195;	BRODYAGA1;
Chr5:16120205-16121363	0.552	0.214	0	114	0	TE/	1	AT5TE58250;	HELITRONY3;
Chr5:16130770-16131072	0.681	0.257	0	69	5.089e-215	TE/	1	AT5TE58295;	TSCL;
Chr5:16142068-16142107	0.799	0.00725	0	14	4.917e-58	intergenic	None	None	None
Chr5:16144483-16144943	0.155	0.00532	0	20	5.359e-87	TE/TE/	2	AT5TE58340;AT5TE58345;	ATREP10B;HELITRONY3;
Chr5:16147007-16147050	0.535	0	0	12	1.795e-37	intergenic	None	None	None
Chr5:16149492-16149628	0.655	0.0174	0	39	9.066e-197	TE/	1	AT5TE58360;	ARNOLDY1;
Chr5:16154309-16154988	0.0956	0.0454	3	9	5.33e-17	gene/	1	AT5G40380;	protein_coding_gene;
Chr5:16160379-16160994	0.353	0.00637	0	43	4.897e-198	TE/	1	AT5TE58420;	ATREP5;
Chr5:16178077-16178611	0.433	0.136	0	39	2.205e-134	TE/	1	AT5TE58475;	ATREP10D;
Chr5:1619310-1619495	0.507	0.118	0	31	4.681e-114	intergenic	None	None	None
Chr5:16196092-16196874	0.419	0.0993	0	54	1.368e-189	TE/	1	AT5TE58535;	ATREP4;
Chr5:16204285-16204904	0.474	0.124	0	47	2.644e-147	intergenic	None	None	None
Chr5:16211332-16212603	0.443	0.0922	0	113	0	TE/	1	AT5TE58590;	ATREP11;
Chr5:16224897-16225077	0.71	0.268	0	34	7.972e-74	intergenic	None	None	None
Chr5:16257812-16258123	0.671	0.193	0	74	8.1e-246	TE/	1	AT5TE58740;	ATLINE1A;
Chr5:16264012-16264613	0.491	0.364	0	14	1.391e-43	transposable_element_gene/	1	AT5G40605;	transposable_element_gene;
Chr5:16276080-16276351	0.438	0.00307	0	16	6.912e-102	TE/	1	AT5TE58780;	ATREP10D;
Chr5:16310015-16310266	0.583	0.325	0	23	7.128e-57	intergenic	None	None	None
Chr5:16353961-16354900	0.328	0.121	3	46	1.908e-135	gene/	1	AT5G40830;	protein_coding_gene;
Chr5:16357002-16359276	0.41	0.118	0	124	0	TE/	1	AT5TE59075;	ATREP3;
Chr5:16364773-16365610	0.579	0.265	0	94	1.409e-235	intergenic	None	None	None
Chr5:16372465-16373931	0.347	0.0677	0	73	2.271e-263	TE/TE/	2	AT5TE59130;AT5TE59135;	HELITRONY1E;ATREP1;
Chr5:16387685-16388027	0.596	0.18	0	49	5.904e-119	TE/	1	AT5TE59180;	ATREP10D;
Chr5:16393455-16393933	0.402	0.161	0	21	1.375e-80	intergenic	None	None	None
Chr5:16409789-16410373	0.182	0.0471	0	12	2.442e-53	intergenic	None	None	None
Chr5:16423043-16423568	0.183	0.106	1	8	2.924e-23	gene/	1	AT5G41000;	protein_coding_gene;
Chr5:16450032-16450493	0.238	0.176	1	7	1.089e-09	gene/	1	AT5G41100;	protein_coding_gene;
Chr5:16464576-16464680	0.321	0.0814	0	7	8.129e-22	TE/	1	AT5TE59460;	ATREP11A;
Chr5:16480803-16480990	0.485	0.128	0	16	1.912e-40	intergenic	None	None	None
Chr5:16511484-16511514	0.603	0.133	0	9	2.262e-28	TE/	1	AT5TE59615;	HELITRONY1B;
Chr5:16548090-16550906	0.252	0.161	1	29	1.46e-95	gene/	1	AT5G41360;	protein_coding_gene;
Chr5:1655170-1655474	0.234	0.113	0	8	9.641e-21	TE/	1	AT5TE05985;	ATREP15;
Chr5:16556684-16557837	0.268	0.143	0	17	4.691e-50	TE/	1	AT5TE59805;	ATREP11;
Chr5:16560345-16561594	0.503	0.0799	0	62	3.136e-245	gene/TE/TE/	3	AT5G41380;AT5TE59810;AT5TE59815;	protein_coding_gene;HELITRONY3;HELITRONY3;
Chr5:16587808-16588524	0.47	0.137	0	70	2.5e-195	TE/	1	AT5TE59900;	BRODYAGA1A;
Chr5:16599283-16599392	0.202	0.00515	0	9	5.627e-33	intergenic	None	None	None
Chr5:16601012-16601132	0.341	0.0814	0	18	2.294e-45	gene/	1	AT5G41490;	protein_coding_gene;
Chr5:16611586-16611620	0.472	0.00476	0	8	8.05e-35	intergenic	None	None	None
Chr5:16642029-16642454	0.681	0.238	0	51	3.83e-202	TE/	1	AT5TE60080;	ATREP10D;
Chr5:16649522-16650032	0.385	0.145	0	26	8.213e-65	intergenic	None	None	None
Chr5:16681028-16682871	0.417	0.0152	0	139	0	intergenic	None	None	None
Chr5:16698739-16699037	0.169	0.051	0	14	7.299e-33	gene/TE/	2	AT5G41750;AT5TE60280;	protein_coding_gene;ATLINEIII;
Chr5:16712821-16713368	0.593	0.076	0	78	1.067e-316	TE/TE/	2	AT5TE60320;AT5TE60325;	VANDAL8;ATREP2;
Chr5:16721243-16721954	0.598	0.177	0	85	4.566e-284	TE/	1	AT5TE60370;	ATREP11;
Chr5:16735294-16736856	0.146	0.0999	2	11	3.686e-21	gene/	1	AT5G41800;	protein_coding_gene;
Chr5:16746456-16748622	0.449	0.186	0	143	0	TE/	1	AT5TE60460;	ATREP10D;
Chr5:16753852-16753995	0.625	0	0	43	2.461e-248	intergenic	None	None	None
Chr5:16759074-16759405	0.235	0.164	0	7	7.979e-11	gene/	1	AT5G41870;	protein_coding_gene;
Chr5:1676670-1676817	0.718	0.0495	0	23	6.921e-93	TE/	1	AT5TE06055;	ATHPOGON1;
Chr5:16785023-16785321	0.272	0.183	0	8	7.727e-15	gene/	1	AT5G41940;	protein_coding_gene;
Chr5:16806001-16806761	0.33	0.16	0	17	9.395e-49	TE/	1	AT5TE60680;	ARNOLDY2;
Chr5:16811021-16811086	0.5	0.201	0	10	7.313e-20	TE/	1	AT5TE60690;	ATHATN4;
Chr5:16820656-16821794	0.154	0.0892	2	19	3.091e-35	gene/	1	AT5G42080;	protein_coding_gene;
Chr5:16826354-16826557	0.686	0.22	0	64	1.031e-188	TE/	1	AT5TE60750;	ATLINE1A;
Chr5:16838025-16838996	0.124	0.0802	0	8	9.958e-15	gene/	1	AT5G42140;	protein_coding_gene;
Chr5:16850778-16850839	0.384	0.0111	0	8	7.07e-51	gene/	1	AT5G42170;	protein_coding_gene;
Chr5:16856029-16857611	0.415	0.108	0	89	0	TE/TE/	2	AT5TE60860;AT5TE60870;	ATLINE1A;TNAT1A;
Chr5:16863222-16863287	0.647	0.188	0	18	5.203e-50	intergenic	None	None	None
Chr5:16864453-16864643	0.487	0.139	0	30	2.367e-73	TE/	1	AT5TE60890;	RathE2_cons;
Chr5:16870925-16871916	0.431	0.135	0	88	1.896e-251	TE/TE/	2	AT5TE60915;AT5TE60925;	ATREP2;ATLINE1A;
Chr5:16876212-16876881	0.121	0.0776	0	7	5.476e-12	gene/	1	AT5G42220;	protein_coding_gene;
Chr5:16879542-16880578	0.278	0.0901	0	34	3.298e-123	TE/	1	AT5TE60945;	ATREP10D;
Chr5:16890018-16890855	0.133	0.101	2	7	1.712e-06	gene/	1	AT5G42240;	protein_coding_gene;
Chr5:16901777-16901903	0.262	0.0384	0	14	7.521e-48	pseudogene/	1	AT5G42265;	pseudogene;
Chr5:16903362-16903677	0.128	0.0399	0	7	5.872e-19	gene/	1	AT5G42270;	protein_coding_gene;
Chr5:16908098-16910314	0.539	0.226	0	226	0	TE/	1	AT5TE61035;	VANDAL1N1;
Chr5:16914254-16914986	0.492	0.0983	0	90	0	intergenic	None	None	None
Chr5:16922203-16922477	0.482	0.0777	0	34	3.137e-146	intergenic	None	None	None
Chr5:16938731-16938950	0.39	0.00511	0	24	6.039e-125	intergenic	None	None	None
Chr5:16970504-16971083	0.6	0.232	0	91	6.889e-258	intergenic	None	None	None
Chr5:16981816-16981879	0.684	0.495	0	9	1.511e-09	TE/	1	AT5TE61290;	ATHATN5;
Chr5:16995016-16995193	0.447	0.00086	0	34	1.289e-183	intergenic	None	None	None
Chr5:16996714-16996967	0.43	0.238	0	16	2.462e-29	gene/TE/	2	AT5G42504;AT5TE61345;	protein_coding_gene;ATMUN1;
Chr5:17018044-17018386	0.481	0.142	0	78	1.336e-194	gene/TE/	2	AT5G42567;AT5TE61430;	protein_coding_gene;ATREP10A;
Chr5:17020008-17020666	0.391	0.131	0	64	1.34e-167	pseudogene/TE/	2	AT5G42565;AT5TE61440;	pseudogene;ATREP10D;
Chr5:17028795-17030637	0.509	0.0355	0	104	0	TE/TE/	2	AT5TE61475;AT5TE61485;	ARNOLDY1;ARNOLDY2;
Chr5:17037730-17037902	0.491	0.0529	0	27	2.151e-104	TE/	1	AT5TE61510;	ATREP18;
Chr5:17041071-17043871	0.359	0.0534	1	188	0	TE/TE/	2	AT5TE61525;AT5TE61545;	ARNOLDY1;ATREP2;
Chr5:17047383-17047630	0.505	0.0667	0	38	9.604e-163	TE/	1	AT5TE61555;	ATLINE1A;
Chr5:17058942-17059124	0.431	0.00339	0	27	3.147e-136	TE/	1	AT5TE61595;	ATDNA12T3_2;
Chr5:17072299-17072382	0.596	0.0409	0	20	2.458e-99	TE/	1	AT5TE61650;	ATHATN9;
Chr5:17076125-17076811	0.629	0.309	0	58	5.352e-171	intergenic	None	None	None
Chr5:17085557-17087606	0.515	0.092	0	252	0	TE/TE/	2	AT5TE61705;AT5TE61715;	ATDNAI27T9A;ATREP15;
Chr5:17106477-17107766	0.395	0.158	0	54	2.14e-163	TE/	1	AT5TE61785;	ATREP10D;
Chr5:17113336-17113495	0.687	0.0586	0	46	2.977e-250	intergenic	None	None	None
Chr5:17135165-17135333	0.353	0.131	0	14	1.475e-31	TE/	1	AT5TE61895;	ATCOPIA79;
Chr5:17145943-17146000	0.619	0	0	15	2.277e-75	TE/	1	AT5TE61925;	ATHILA7;
Chr5:17147460-17147630	0.704	0.0862	0	52	5.657e-245	TE/TE/	2	AT5TE61930;AT5TE61935;	ATGP1;ATGP1;
Chr5:17175095-17175418	0.524	0.283	0	30	1.001e-58	intergenic	None	None	None
Chr5:17190871-17191208	0.746	0.277	0	71	8.9e-270	intergenic	None	None	None
Chr5:17196835-17197380	0.478	0.193	0	38	2.141e-134	gene/TE/	2	AT5G42895;AT5TE62135;	protein_coding_gene;HELITRONY3;
Chr5:17201219-17201735	0.407	0.257	0	15	3.596e-34	gene/TE/	2	AT5G42905;AT5TE62140;	protein_coding_gene;ATREP15;
Chr5:17210426-17210755	0.438	0.121	0	35	3.447e-104	gene/TE/	2	AT5G42930;AT5TE62175;	protein_coding_gene;ATGP1;
Chr5:17215896-17215956	0.439	0.172	0	7	7.977e-15	intergenic	None	None	None
Chr5:17222025-17222241	0.685	0.109	0	69	9.712e-277	intergenic	None	None	None
Chr5:17230436-17232339	0.222	0.0566	1	91	8.902e-302	gene/	1	AT5G42950;	protein_coding_gene;
Chr5:17233383-17234368	0.395	0.082	0	81	6.98e-295	TE/TE/	2	AT5TE62260;AT5TE62270;	ATREP15;ATREP10B;
Chr5:17247543-17247999	0.408	0.132	0	24	5.827e-59	TE/TE/	2	AT5TE62320;AT5TE62325;	HELITRONY3;ATREP2;
Chr5:17251366-17251941	0.419	0.176	0	37	2.095e-118	transposable_element_gene/	1	AT5G43015;	transposable_element_gene;
Chr5:17253382-17254960	0.38	0.261	0	24	6.712e-74	transposable_element_gene/TE/	2	AT5G43015;AT5TE62355;	transposable_element_gene;ATMU1;
Chr5:17261084-17261307	0.498	0.0919	0	27	1.074e-77	TE/	1	AT5TE62380;	ATMUNX1;
Chr5:17263148-17263612	0.378	0.0302	0	36	9.497e-152	TE/	1	AT5TE62390;	ATREP4;
Chr5:17267327-17267622	0.494	0.0584	0	39	5.579e-172	TE/	1	AT5TE62405;	TAG3N1;
Chr5:17274175-17276889	0.361	0.139	2	143	0	TE/	1	AT5TE62445;	BRODYAGA1A;
Chr5:17279132-17280832	0.342	0.208	0	40	1.396e-110	transposable_element_gene/TE/TE/	3	AT5G43065;AT5TE62455;AT5TE62460;	transposable_element_gene;ATLINEIII;ATREP10C;
Chr5:17283719-17283753	0.596	0.112	0	10	6.249e-27	TE/	1	AT5TE62470;	RathE1_cons;
Chr5:17288018-17288169	0.342	0.0435	0	14	1.564e-47	TE/TE/	2	AT5TE62485;AT5TE62490;	HELITRONY1B;HELITRONY1E;
Chr5:17290823-17292849	0.38	0.186	0	79	1.287e-200	TE/TE/	2	AT5TE62495;AT5TE62500;	ATMUNX1;ATMU2;
Chr5:17304104-17304824	0.378	0.259	0	12	3.364e-31	transposable_element_gene/TE/TE/	3	AT5G43105;AT5TE62540;AT5TE62545;	transposable_element_gene;ATREP11;ATLINE1_1;
Chr5:17308093-17308964	0.423	0.345	1	8	8.667e-23	transposable_element_gene/TE/	2	AT5G43105;AT5TE62545;	transposable_element_gene;ATLINE1_1;
Chr5:1731341-1731573	0.541	0.0303	0	46	6.911e-282	intergenic	None	None	None
Chr5:17324424-17324486	0.783	0.32	0	14	1.52e-40	TE/	1	AT5TE62600;	ATREP15;
Chr5:17327217-17327642	0.553	0.0997	0	81	8.759e-295	intergenic	None	None	None
Chr5:17347038-17347327	0.789	0.386	0	50	9.553e-187	intergenic	None	None	None
Chr5:17358528-17360110	0.495	0.141	0	181	0	TE/	1	AT5TE62730;	ATREP8;
Chr5:17365028-17367110	0.465	0.123	0	147	0	TE/TE/TE/	3	AT5TE62740;AT5TE62745;AT5TE62750;	ATREP10D;ATREP3;ATREP3;
Chr5:17370513-17370658	0.545	0.103	0	34	1.12e-125	gene/TE/	2	AT5G43285;AT5TE62740;	protein_coding_gene;ATREP10D;
Chr5:17397968-17399044	0.369	0.0568	0	65	1.106e-289	TE/TE/	2	AT5TE62840;AT5TE62845;	ATREP1;HELITRONY1D;
Chr5:17406100-17407673	0.442	0.0824	0	109	0	TE/TE/	2	AT5TE62865;AT5TE62875;	ARNOLDY2;ATREP1;
Chr5:17432499-17433201	0.518	0.296	0	56	2.599e-130	TE/	1	AT5TE62965;	ATDNA12T3_2;
Chr5:17436188-17436684	0.442	0.262	0	15	5.169e-38	TE/	1	AT5TE62975;	ATHATN7;
Chr5:17437820-17438766	0.341	0.0482	0	70	4.52e-251	TE/TE/	2	AT5TE62995;AT5TE63000;	ATREP10D;ATREP10D;
Chr5:17445241-17445867	0.457	0.385	0	8	8.088e-16	transposable_element_gene/TE/	2	AT5G43415;AT5TE63020;	transposable_element_gene;ATLINE1_6;
Chr5:17452603-17452791	0.219	0.137	2	9	2.339e-08	gene/	1	AT5G43420;	protein_coding_gene;
Chr5:17469553-17469664	0.826	0.443	0	24	7.466e-78	intergenic	None	None	None
Chr5:17474193-17474457	0.584	0.127	0	43	1.436e-169	gene/TE/	2	AT5G43510;AT5TE63125;	protein_coding_gene;HELITRONY1D;
Chr5:17476219-17482979	0.33	0.102	0	246	0	TE/TE/	2	AT5TE63140;AT5TE63190;	ARNOLDY2;ATREP1;
Chr5:17484613-17484738	0.622	0.13	0	42	3.843e-133	gene/TE/	2	AT5G43518;AT5TE63200;	protein_coding_gene;ATREP11;
Chr5:17488069-17488884	0.321	0.0597	0	49	8.146e-205	TE/	1	AT5TE63215;	BRODYAGA2;
Chr5:17498352-17498461	0.795	0.186	0	34	1.526e-157	intergenic	None	None	None
Chr5:17520425-17520995	0.49	0.173	0	68	1.632e-187	gene/TE/	2	AT5G43610;AT5TE63340;	protein_coding_gene;BRODYAGA2;
Chr5:17524292-17524380	0.663	0.304	0	20	3.659e-48	intergenic	None	None	None
Chr5:17543147-17543575	0.262	0.0693	0	12	2.308e-54	TE/	1	AT5TE63425;	HELITRON2;
Chr5:17552103-17552835	0.0446	0.00247	0	7	4.108e-38	gene/	1	AT5G43710;	protein_coding_gene;
Chr5:17575164-17575226	0.512	0.318	0	10	1.737e-09	intergenic	None	None	None
Chr5:17577576-17579650	0.388	0.0781	0	129	0	TE/	1	AT5TE63545;	HELITRONY3;
Chr5:17582980-17583421	0.448	0.121	0	41	9.118e-196	gene/	1	AT5G43755;	protein_coding_gene;
Chr5:17596771-17597948	0.536	0.374	0	50	2.874e-122	transposable_element_gene/TE/	2	AT5G43800;AT5TE63610;	transposable_element_gene;ENDOVIR1;
Chr5:17602013-17603992	0.486	0.402	1	10	6.021e-64	transposable_element_gene/TE/	2	AT5G43800;AT5TE63610;	transposable_element_gene;ENDOVIR1;
Chr5:17605305-17605847	0.565	0.3	0	55	1.674e-138	TE/	1	AT5TE63610;	ENDOVIR1;
Chr5:17610245-17610396	0.684	0.137	0	35	2.902e-157	intergenic	None	None	None
Chr5:17617127-17618324	0.542	0.105	0	132	0	TE/	1	AT5TE63650;	ATREP3;
Chr5:17638653-17638975	0.725	0.208	0	105	0	intergenic	None	None	None
Chr5:17644360-17644647	0.764	0.203	0	89	0	TE/	1	AT5TE63740;	ATLINE1A;
Chr5:17652695-17652790	0.508	0.00746	0	25	8e-126	intergenic	None	None	None
Chr5:17671195-17672189	0.188	0.0585	0	18	2.615e-58	TE/	1	AT5TE63845;	BRODYAGA2;
Chr5:17710566-17710770	0.398	0.0229	0	19	6.26e-95	TE/	1	AT5TE63990;	HELITRONY1D;
Chr5:17726378-17726984	0.596	0.146	0	97	6.922e-300	gene/TE/	2	AT5G44050;AT5TE64040;	protein_coding_gene;ATREP2;
Chr5:17740298-17742514	0.444	0.125	0	213	0	TE/	1	AT5TE64080;	ATDNAI27T9B;
Chr5:17759965-17760100	0.64	0.101	0	31	1.172e-120	intergenic	None	None	None
Chr5:17775741-17777813	0.464	0.0984	0	156	0	TE/	1	AT5TE64195;	ATREP3;
Chr5:17781654-17781852	0.635	0.0701	0	47	1.885e-294	TE/	1	AT5TE64215;	ATHILA7;
Chr5:17795367-17796783	0.427	0.149	0	82	4.557e-255	TE/	1	AT5TE64270;	ATREP3;
Chr5:17804349-17804722	0.393	0.132	0	25	1.36e-62	TE/	1	AT5TE64290;	ATREP10A;
Chr5:17811866-17813745	0.336	0.0643	0	78	0	TE/	1	AT5TE64325;	ATREP3;
Chr5:17826562-17826868	0.336	0.142	0	21	4.49e-47	TE/	1	AT5TE64380;	HELITRON2;
Chr5:17833536-17833840	0.74	0.256	0	104	0	gene/TE/	2	AT5G44270;AT5TE64405;	protein_coding_gene;RathE2_cons;
Chr5:17837349-17837885	0.113	0.0588	2	10	2.386e-13	gene/	1	AT5G44280;	protein_coding_gene;
Chr5:17850130-17852696	0.48	0.202	0	239	0	TE/TE/	2	AT5TE64450;AT5TE64460;	ATHAT3;VANDAL2;
Chr5:17867053-17869321	0.487	0.31	0	96	4.6e-242	TE/TE/	2	AT5TE64505;AT5TE64510;	VANDAL3;VANDAL3;
Chr5:17870752-17870851	0.445	0.114	0	10	5.707e-28	TE/	1	AT5TE64515;	ATHPOGON1;
Chr5:17878053-17878140	0.796	0.312	0	20	8.435e-70	intergenic	None	None	None
Chr5:17885600-17885960	0.58	0.1	0	47	1.404e-170	TE/TE/	2	AT5TE64565;AT5TE64575;	ATREP15;VANDAL8;
Chr5:17890224-17890620	0.591	0.0538	0	106	0	TE/	1	AT5TE64590;	ATCOPIA82;
Chr5:17893546-17894968	0.492	0.357	0	43	2.947e-90	transposable_element_gene/TE/	2	AT5G44415;AT5TE64600;	transposable_element_gene;VANDAL6;
Chr5:17896388-17899988	0.447	0.306	1	102	5.32e-277	transposable_element_gene/TE/	2	AT5G44416;AT5TE64600;	transposable_element_gene;VANDAL6;
Chr5:17901144-17902617	0.259	0.108	0	33	7.507e-144	pseudogene/TE/	2	AT5G44417;AT5TE64600;	pseudogene;VANDAL6;
Chr5:17916580-17916960	0.363	0.128	0	22	6.186e-69	intergenic	None	None	None
Chr5:17926227-17926656	0.487	0.21	0	35	5.106e-101	gene/	1	AT5G44495;	protein_coding_gene;
Chr5:17940258-17940815	0.169	0.146	0	7	0.009976	gene/	1	AT5G44530;	protein_coding_gene;
Chr5:17944938-17945493	0.34	0.202	0	26	7.581e-42	pseudogene/	1	AT5G44555;	pseudogene;
Chr5:17955551-17957171	0.418	0.0794	0	133	0	TE/TE/	2	AT5TE64790;AT5TE64800;	ATREP1;ATREP4;
Chr5:17970357-17970450	0.731	0.21	0	25	8.162e-102	intergenic	None	None	None
Chr5:17975598-17976952	0.435	0.142	0	96	7.829e-314	TE/	1	AT5TE64860;	RathE1_cons;
Chr5:17986169-17986529	0.326	0.175	1	9	2.367e-18	intergenic	None	None	None
Chr5:17995598-17995863	0.44	0.0816	0	25	1.017e-95	intergenic	None	None	None
Chr5:17997182-17997235	0.434	0.0601	0	8	1.292e-21	TE/	1	AT5TE64935;	ATLINE1_3A;
Chr5:18012059-18012863	0.358	0.257	0	13	4.769e-34	gene/TE/	2	AT5G44640;AT5TE64990;	protein_coding_gene;HELITRONY2;
Chr5:18015799-18015995	0.271	0.142	0	8	1.162e-18	gene/	1	AT5G44660;	protein_coding_gene;
Chr5:18031165-18031677	0.0622	0.0024	0	9	1.342e-37	gene/	1	AT5G44690;	protein_coding_gene;
Chr5:18037556-18037745	0.426	0.159	0	19	1.387e-38	intergenic	None	None	None
Chr5:18039838-18040400	0.41	0.145	0	35	1.675e-128	intergenic	None	None	None
Chr5:18052125-18052349	0.622	0.135	0	19	8.6e-114	intergenic	None	None	None
Chr5:18063578-18063875	0.581	0.104	0	68	9.14e-233	TE/	1	AT5TE65150;	ATLINE1A;
Chr5:18101585-18101893	0.337	0.149	0	18	4.997e-31	gene/TE/	2	AT5G44830;AT5TE65275;	protein_coding_gene;ATREP15;
Chr5:18103213-18103821	0.377	0.12	0	32	1.044e-95	TE/TE/	2	AT5TE65275;AT5TE65285;	ATREP15;ATHPOGON3;
Chr5:18106354-18106675	0.301	0.0997	0	22	2.41e-40	gene/	1	AT5G44840;	protein_coding_gene;
Chr5:18113288-18114317	0.366	0.154	0	38	9.312e-100	TE/TE/	2	AT5TE65310;AT5TE65315;	ATREP10D;ATREP10D;
Chr5:18118641-18123969	0.476	0.347	0	200	0	transposable_element_gene/TE/TE/	3	AT5G44875;AT5TE65325;AT5TE65330;	transposable_element_gene;VANDAL22;VANDAL14;
Chr5:18127028-18132869	0.466	0.337	0	176	0	transposable_element_gene/TE/TE/	3	AT5G44890;AT5TE65330;AT5TE65340;	transposable_element_gene;VANDAL14;HELITRONY1A;
Chr5:18136748-18136999	0.525	0.156	0	49	4.837e-154	intergenic	None	None	None
Chr5:18142177-18143988	0.496	0.363	0	97	4.068e-151	transposable_element_gene/TE/	2	AT5G44925;AT5TE65370;	transposable_element_gene;ATCOPIA21;
Chr5:18145020-18147884	0.423	0.291	0	93	2.034e-177	transposable_element_gene/TE/TE/	3	AT5G44925;AT5TE65370;AT5TE65375;	transposable_element_gene;ATCOPIA21;HELITRONY1B;
Chr5:1815168-1815529	0.222	0.0872	0	12	2.79e-32	gene/	1	AT5G06040;	protein_coding_gene;
Chr5:18164952-18165065	0.74	0.224	0	27	7.079e-73	intergenic	None	None	None
Chr5:1816840-1817992	0.434	0.277	0	46	9.231e-120	intergenic	None	None	None
Chr5:18171280-18172298	0.641	0.0518	0	215	0	TE/	1	AT5TE65460;	VANDAL18NA;
Chr5:18193398-18193946	0.565	0.464	0	16	1.479e-32	TE/	1	AT5TE65540;	ATENSPM5;
Chr5:1819406-1819987	0.411	0.217	0	20	6.969e-51	intergenic	None	None	None
Chr5:18199127-18201911	0.42	0.321	0	28	3.436e-101	transposable_element_gene/TE/	2	AT5G45085;AT5TE65540;	transposable_element_gene;ATENSPM5;
Chr5:18210958-18210997	0.685	0	0	17	9.771e-92	TE/	1	AT5TE65565;	ATREP10D;
Chr5:18216458-18216999	0.117	0.0268	0	8	4.314e-31	TE/TE/	2	AT5TE65580;AT5TE65585;	ATREP15;ATREP6;
Chr5:18223201-18223649	0.298	0.182	0	16	2.305e-27	gene/	1	AT5G45105;	protein_coding_gene;
Chr5:18239097-18239391	0.73	0.0866	0	46	3.149e-243	intergenic	None	None	None
Chr5:18258482-18258674	0.43	0.274	0	9	9.203e-20	TE/	1	AT5TE65710;	ATLINE1_1;
Chr5:18274544-18274598	0.513	0.119	0	11	1.658e-24	gene/	1	AT5G45180;	protein_coding_gene;
Chr5:18306027-18306801	0.217	0.0533	0	16	6.646e-79	gene/TE/TE/	3	AT5G45230;AT5TE65880;AT5TE65885;	protein_coding_gene;ATREP16;ATREP16;
Chr5:18331044-18331251	0.235	0.0016	0	9	3.58e-45	gene/TE/	2	AT5G45260;AT5TE65980;	protein_coding_gene;ATMUNX1;
Chr5:18357672-18357903	0.704	0.202	0	29	5.89e-135	TE/TE/	2	AT5TE66075;AT5TE66080;	ATLINE1_2;ATTIR16T3A;
Chr5:18369268-18369317	0.414	0.00502	0	15	1.858e-84	gene/	1	AT5G45340;	protein_coding_gene;
Chr5:18381225-18381493	0.473	0.225	0	37	2.945e-79	TE/	1	AT5TE66160;	RathE2_cons;
Chr5:18411732-18411911	0.208	0.0231	0	12	4.358e-44	gene/gene/	2	AT5G45428;AT5G45430;	protein_coding_gene;protein_coding_gene;
Chr5:18414336-18414938	0.399	0.0336	0	56	1.767e-270	TE/	1	AT5TE66280;	AT9TSD1;
Chr5:18420448-18421234	0.472	0.175	0	73	1.725e-233	TE/	1	AT5TE66305;	ATHAT1;
Chr5:18433383-18434292	0.0986	0.03	0	19	2.046e-47	gene/	1	AT5G45500;	protein_coding_gene;
Chr5:18436773-18436969	0.273	0.0571	0	16	6.948e-41	TE/	1	AT5TE66345;	HELITRONY3;
Chr5:18444365-18444431	0.766	0.174	0	15	3.484e-81	TE/	1	AT5TE66400;	ATREP5;
Chr5:18456484-18456669	0.578	0.064	0	40	8.953e-165	gene/TE/	2	AT5G45530;AT5TE66440;	protein_coding_gene;ATENSPM3;
Chr5:18464179-18464430	0.16	0.0825	0	7	7.479e-11	gene/	1	AT5G45550;	protein_coding_gene;
Chr5:18479050-18480713	0.491	0.258	1	133	3.158e-292	transposable_element_gene/TE/TE/	3	AT5G45576;AT5TE66500;AT5TE66530;	transposable_element_gene;VANDAL3;VANDALNX2;
Chr5:18486520-18486910	0.48	0.212	0	44	1.1e-103	transposable_element_gene/TE/	2	AT5G45595;AT5TE66550;	transposable_element_gene;ATLINE2;
Chr5:18490673-18491596	0.401	0.286	0	24	1.393e-53	transposable_element_gene/TE/	2	AT5G45605;AT5TE66565;	transposable_element_gene;ATCOPIA31;
Chr5:18495014-18495486	0.486	0.28	0	25	4.015e-73	transposable_element_gene/TE/	2	AT5G45605;AT5TE66565;	transposable_element_gene;ATCOPIA31;
Chr5:18499765-18501456	0.47	0.165	0	125	0	TE/	1	AT5TE66580;	TAG3N1;
Chr5:1850041-1851670	0.115	0.0775	1	13	1.428e-19	gene/	1	AT5G06120;	protein_coding_gene;
Chr5:18519754-18521239	0.541	0.36	0	68	1.984e-157	intergenic	None	None	None
Chr5:18539067-18540599	0.129	0.0195	0	21	1.621e-109	TE/	1	AT5TE66715;	ATHPOGON1;
Chr5:18549629-18550812	0.389	0.0872	0	84	1.875e-284	intergenic	None	None	None
Chr5:18554105-18556448	0.469	0.15	0	144	0	TE/TE/	2	AT5TE66770;AT5TE66790;	BRODYAGA1A;ATREP10;
Chr5:18570444-18570948	0.443	0.146	0	36	2.55e-154	intergenic	None	None	None
Chr5:18579502-18579750	0.402	0.137	0	29	2.706e-62	TE/	1	AT5TE66880;	BRODYAGA1A;
Chr5:18602249-18602299	0.518	0.107	0	14	3.238e-27	TE/	1	AT5TE66960;	ATREP1;
Chr5:18624261-18627661	0.349	0.146	0	164	0	gene/TE/	2	AT5G45920;AT5TE67060;	protein_coding_gene;ATDNAI27T9B;
Chr5:18641976-18642227	0.701	0.217	0	57	1.413e-197	intergenic	None	None	None
Chr5:18647760-18647807	0.647	0.0324	0	12	7.127e-42	intergenic	None	None	None
Chr5:18650242-18650849	0.342	0.127	0	35	3.179e-101	gene/TE/	2	AT5G45980;AT5TE67140;	protein_coding_gene;BRODYAGA1A;
Chr5:18667003-18670000	0.432	0.166	0	193	0	TE/	1	AT5TE67205;	ATREP10B;
Chr5:1871129-1872496	0.356	0.0854	1	81	1.303e-282	gene/	1	AT5G06170;	protein_coding_gene;
Chr5:18717673-18717801	0.754	0.172	0	46	1.562e-204	intergenic	None	None	None
Chr5:18726472-18727146	0.37	0.237	0	17	8.128e-40	transposable_element_gene/TE/	2	AT5G46195;AT5TE67420;	transposable_element_gene;TAG2;
Chr5:18737660-18737958	0.645	0.0218	0	64	0	intergenic	None	None	None
Chr5:18776898-18777267	0.475	0.173	0	32	1.66e-101	intergenic	None	None	None
Chr5:18780085-18780386	0.29	0.0112	0	22	9.268e-98	gene/	1	AT5G46295;	protein_coding_gene;
Chr5:1879385-1879522	0.151	0.00909	0	7	5.137e-36	gene/	1	AT5G06210;	protein_coding_gene;
Chr5:18800681-18800807	0.515	0.23	0	21	6.32e-48	TE/	1	AT5TE67695;	HELITRONY2;
Chr5:18808824-18809231	0.696	0.313	0	71	2.154e-219	intergenic	None	None	None
Chr5:18853942-18855817	0.425	0.111	0	107	0	TE/	1	AT5TE67885;	ATREP3;
Chr5:18883661-18883989	0.345	0.175	0	7	5.08e-23	TE/	1	AT5TE67995;	HELITRONY3;
Chr5:18892763-18892848	0.613	0.0345	0	22	6.641e-84	intergenic	None	None	None
Chr5:18902097-18902259	0.705	0.102	0	45	7.124e-182	intergenic	None	None	None
Chr5:18919586-18920219	0.607	0.0482	0	91	0	TE/	1	AT5TE68105;	ATREP13;
Chr5:18929473-18929678	0.412	0.127	0	14	3.435e-48	transposable_element_gene/	1	AT5G46645;	transposable_element_gene;
Chr5:18931563-18931642	0.606	0.153	0	18	6.734e-41	intergenic	None	None	None
Chr5:18933188-18934938	0.435	0.329	0	19	7.229e-76	TE/	1	AT5TE68140;	ATCOPIA58;
Chr5:18938016-18938923	0.46	0.36	0	13	5.372e-34	transposable_element_gene/TE/	2	AT5G46665;AT5TE68140;	transposable_element_gene;ATCOPIA58;
Chr5:18948670-18949398	0.407	0.13	0	54	1.529e-203	intergenic	None	None	None
Chr5:18956401-18956587	0.201	0.00131	0	8	5.46e-46	TE/	1	AT5TE68210;	ATREP15;
Chr5:18961480-18961564	0.533	0.0585	0	17	2.883e-66	TE/	1	AT5TE68220;	ATLINE1A;
Chr5:1896575-1898628	0.459	0.0981	0	146	0	TE/	1	AT5TE06875;	ATREP3;
Chr5:18980159-18981528	0.582	0.213	0	224	0	TE/	1	AT5TE68270;	BRODYAGA2;
Chr5:18985766-18985883	0.846	0.366	0	41	1.738e-162	intergenic	None	None	None
Chr5:19001341-19002339	0.474	0.0411	0	94	0	intergenic	None	None	None
Chr5:19014380-19015000	0.612	0.284	0	75	4.01e-178	intergenic	None	None	None
Chr5:19018627-19019571	0.543	0.065	0	152	0	TE/	1	AT5TE68420;	ATREP6;
Chr5:19024252-19025000	0.4	0.253	0	25	4.697e-65	TE/	1	AT5TE68445;	ATLINE1_1;
Chr5:19026325-19027777	0.385	0.0265	0	129	0	intergenic	None	None	None
Chr5:19042818-19042984	0.806	0.142	0	57	0	TE/	1	AT5TE68490;	RathE1_cons;
Chr5:19056112-19056728	0.291	0.0845	0	23	1.401e-63	gene/TE/TE/	3	AT5G46930;AT5TE68535;AT5TE68540;	protein_coding_gene;ATHPOGON1;ATREP11;
Chr5:19058312-19058619	0.084	0.0491	0	11	1.074e-06	gene/	1	AT5G46940;	protein_coding_gene;
Chr5:1905850-1906229	0.149	0.00315	0	16	3.057e-88	gene/	1	AT5G06265;	protein_coding_gene;
Chr5:19080567-19082916	0.24	0.0811	0	73	8.531e-237	gene/TE/	2	AT5G47020;AT5TE68620;	protein_coding_gene;ATREP10;
Chr5:19101516-19102119	0.635	0.151	0	89	5.455e-303	TE/	1	AT5TE68695;	ATREP2;
Chr5:19114009-19115128	0.41	0.11	0	71	2.376e-226	TE/TE/	2	AT5TE68730;AT5TE68735;	ATREP9;ATREP2A;
Chr5:19152400-19154366	0.219	0.0346	0	50	1.141e-212	TE/TE/	2	AT5TE68915;AT5TE68925;	HELITRONY1E;ATREP10D;
Chr5:19175077-19175921	0.468	0.287	0	41	9.245e-91	transposable_element_gene/TE/	2	AT5G47225;AT5TE68990;	transposable_element_gene;ATLINE1_4;
Chr5:19178937-19179057	0.601	0.00133	0	34	5.818e-197	TE/	1	AT5TE69000;	HELITRON2;
Chr5:19189330-19189963	0.634	0.422	0	56	1.762e-131	gene/	1	AT5G47260;	protein_coding_gene;
Chr5:19198293-19198848	0.113	0.0345	4	15	2.243e-38	gene/	1	AT5G47300;	protein_coding_gene;
Chr5:1920392-1920673	0.118	0.0406	0	8	9.75e-19	gene/	1	AT5G06290;	protein_coding_gene;
Chr5:19243093-19243843	0.0719	0.0226	0	7	4.976e-24	gene/gene/	2	AT5G47435;AT5G47440;	protein_coding_gene;protein_coding_gene;
Chr5:19280198-19280654	0.531	0.0152	0	92	0	intergenic	None	None	None
Chr5:193553-193733	0.12	0.0234	0	8	1.178e-25	gene/	1	AT5G01480;	protein_coding_gene;
Chr5:19361235-19361911	0.424	0.358	0	7	6.843e-13	transposable_element_gene/TE/	2	AT5G47815;AT5TE69650;	transposable_element_gene;Unassigned;
Chr5:19364024-19364712	0.454	0.362	0	9	1.354e-21	intergenic	None	None	None
Chr5:19391002-19391504	0.406	0.0707	0	17	2.577e-81	TE/	1	AT5TE69755;	ATREP19;
Chr5:19408034-19409282	0.329	0.133	0	46	2.272e-107	gene/TE/TE/	3	AT5G47940;AT5TE69810;AT5TE69820;	protein_coding_gene;HELITRON5;ATREP1;
Chr5:19413073-19413568	0.339	0.0558	0	25	1.834e-97	TE/	1	AT5TE69840;	ATREP11A;
Chr5:19419010-19420749	0.45	0.165	0	90	9.412e-293	TE/	1	AT5TE69870;	ATREP5;
Chr5:19425116-19427435	0.382	0.136	4	135	0	gene/TE/	2	AT5G47970;AT5TE69900;	protein_coding_gene;ATLINE1A;
Chr5:19437793-19437930	0.208	0.0128	0	9	6.299e-36	TE/	1	AT5TE69930;	ATLINE1_4;
Chr5:19439036-19440042	0.553	0.0937	0	176	0	TE/	1	AT5TE69940;	VANDAL18NA;
Chr5:19447703-19447968	0.647	0.253	0	66	7.51e-200	gene/TE/	2	AT5G48000;AT5TE69975;	protein_coding_gene;ATREP10D;
Chr5:19449519-19449790	0.24	0	0	16	1.534e-85	TE/TE/	2	AT5TE69985;AT5TE69990;	ATLINE1A;ATLINE1_4;
Chr5:19454190-19454633	0.212	0.157	1	9	3.246e-05	TE/TE/	2	AT5TE70015;AT5TE70025;	DT1;ATMU10;
Chr5:19465062-19465164	0.758	0.191	0	24	1.356e-106	intergenic	None	None	None
Chr5:19479568-19480183	0.569	0.109	0	91	2.423e-283	TE/	1	AT5TE70100;	VANDAL8;
Chr5:19493851-19494889	0.367	0.23	0	22	3.274e-60	TE/	1	AT5TE70150;	ATCOPIA42;
Chr5:19495922-19496981	0.518	0.198	0	107	4.783e-320	TE/	1	AT5TE70155;	HELITRONY3;
Chr5:19498816-19499628	0.469	0.113	0	77	2.499e-246	TE/	1	AT5TE70175;	VANDAL18NB;
Chr5:19502049-19502157	0.551	0.0747	0	19	4.908e-50	gene/TE/	2	AT5G48110;AT5TE70180;	protein_coding_gene;BRODYAGA1A;
Chr5:19523113-19523349	0.243	0.167	1	7	1.082e-09	gene/	1	AT5G48150;	protein_coding_gene;
Chr5:19526329-19526605	0.751	0.00622	0	69	0	intergenic	None	None	None
Chr5:19531389-19531689	0.297	0.00554	0	28	3.656e-161	intergenic	None	None	None
Chr5:19542746-19544739	0.41	0.23	0	79	4.275e-215	intergenic	None	None	None
Chr5:19556512-19557430	0.207	0.0846	0	24	3.815e-56	intergenic	None	None	None
Chr5:19567607-19567635	0.312	0	0	7	2.342e-24	gene/	1	AT5G48280;	protein_coding_gene;
Chr5:19607481-19607807	0.491	0.248	0	35	7.075e-74	intergenic	None	None	None
Chr5:19640087-19640612	0.504	0.244	0	44	3.951e-119	TE/TE/	2	AT5TE70660;AT5TE70665;	BOMZH2;BOMZH2;
Chr5:19659871-19659985	0.613	0.0891	0	31	3.525e-121	gene/	1	AT5G48515;	protein_coding_gene;
Chr5:19670803-19672830	0.487	0.143	0	173	0	TE/	1	AT5TE70785;	ATREP3;
Chr5:19675495-19675738	0.531	0.255	0	18	4.709e-40	intergenic	None	None	None
Chr5:19687375-19687999	0.49	0.173	0	47	2.7e-129	TE/	1	AT5TE70855;	TAG3N1;
Chr5:19700828-19701084	0.434	0.12	0	27	3.103e-86	gene/TE/	2	AT5G48595;AT5TE70890;	protein_coding_gene;ATREP10D;
Chr5:19710411-19710750	0.336	0.0768	0	27	1.102e-79	gene/	1	AT5G48605;	protein_coding_gene;
Chr5:19726300-19726449	0.584	0.214	0	32	7.665e-81	intergenic	None	None	None
Chr5:19740533-19741992	0.422	0.119	1	95	2.179e-286	TE/	1	AT5TE71030;	ATREP3;
Chr5:19743434-19743692	0.642	0.146	0	60	3.576e-255	TE/	1	AT5TE71040;	ATREP10D;
Chr5:19746451-19746528	0.841	0.294	0	20	5.993e-76	intergenic	None	None	None
Chr5:1979615-1979796	0.394	0.129	0	17	6.142e-47	TE/	1	AT5TE07190;	ATREP7;
Chr5:19809549-19809863	0.461	0.178	0	43	8.451e-107	intergenic	None	None	None
Chr5:19812043-19812909	0.516	0.218	0	91	3.893e-311	gene/	1	AT5G48860;	protein_coding_gene;
Chr5:19818243-19818307	0.541	0.0277	0	13	4.048e-59	intergenic	None	None	None
Chr5:1982001-1982648	0.16	0.0424	0	17	3.872e-47	gene/TE/	2	AT5G06500;AT5TE07195;	protein_coding_gene;HELITRONY3;
Chr5:19821336-19821602	0.61	0.00971	0	41	5.771e-169	intergenic	None	None	None
Chr5:19823012-19823842	0.585	0.145	1	101	0	TE/	1	AT5TE71350;	SIMPLEGUY1;
Chr5:19830066-19830376	0.601	0.189	0	64	3.17e-204	intergenic	None	None	None
Chr5:19832323-19832647	0.557	0.132	0	70	2.413e-222	TE/	1	AT5TE71380;	TAG2;
Chr5:19868047-19868745	0.347	0.168	0	23	1.373e-88	gene/	1	AT5G49010;	protein_coding_gene;
Chr5:19870767-19870959	0.773	0.216	0	63	4.843e-258	TE/	1	AT5TE71510;	ATLINE1A;
Chr5:19891180-19891887	0.479	0.335	0	13	1.359e-38	transposable_element_gene/TE/	2	AT5G49080;AT5TE71595;	transposable_element_gene;ATHILA6A;
Chr5:19910455-19911613	0.594	0.22	0	109	0	intergenic	None	None	None
Chr5:19912651-19913554	0.49	0.0356	0	84	0	TE/TE/	2	AT5TE71680;AT5TE71685;	ATREP1;ATREP2;
Chr5:19930212-19931562	0.456	0.119	0	119	0	TE/TE/	2	AT5TE71735;AT5TE71740;	HELITRONY1B;ATREP3;
Chr5:19952423-19952728	0.701	0.0786	0	69	0	intergenic	None	None	None
Chr5:19967749-19967921	0.724	0.143	0	57	1.004e-244	TE/	1	AT5TE71885;	RathE2_cons;
Chr5:19998041-19998474	0.555	0.0138	0	77	0	intergenic	None	None	None
Chr5:20034134-20034996	0.31	0.0767	1	60	1.563e-199	gene/TE/	2	AT5G49420;AT5TE72140;	protein_coding_gene;ATGP6;
Chr5:20048421-20048608	0.459	0.1	0	34	1.183e-106	gene/TE/	2	AT5G49440;AT5TE72200;	protein_coding_gene;TSCL;
Chr5:20057181-20057736	0.105	0.0416	2	11	1.173e-25	gene/	1	AT5G49460;	protein_coding_gene;
Chr5:20060116-20062507	0.427	0.3	0	57	1.734e-129	transposable_element_gene/TE/	2	AT5G49465;AT5TE72235;	transposable_element_gene;TA11;
Chr5:20089653-20089998	0.754	0.214	0	78	0	intergenic	None	None	None
Chr5:20119603-20119774	0.679	0.0418	0	39	9.957e-190	TE/TE/	2	AT5TE72460;AT5TE72465;	VANDAL8;ATREP5;
Chr5:20127595-20129828	0.485	0.221	0	198	0	TE/	1	AT5TE72490;	ATLINE1A;
Chr5:20145328-20145445	0.505	0.187	0	21	1.268e-47	gene/	1	AT5G49630;	protein_coding_gene;
Chr5:20209062-20209651	0.637	0.23	0	116	0	transposable_element_gene/TE/	2	AT5G49746;AT5TE72775;	transposable_element_gene;ATCOPIA67;
Chr5:20233153-20233860	0.63	0.262	0	96	2.33e-274	transposable_element_gene/TE/	2	AT5G49790;AT5TE72865;	transposable_element_gene;SIMPLEHAT2;
Chr5:20249974-20250467	0.531	0.14	0	69	0	intergenic	None	None	None
Chr5:20266876-20266964	0.641	0.0404	0	30	1.139e-142	TE/TE/	2	AT5TE72990;AT5TE72995;	HELITRONY3;ATREP4;
Chr5:20273332-20273954	0.288	0.13	0	17	2.266e-38	TE/	1	AT5TE73015;	ATREP5;
Chr5:20275069-20275310	0.635	0.256	0	60	3.853e-154	intergenic	None	None	None
Chr5:20276444-20281962	0.395	0.104	2	339	0	TE/	1	AT5TE73035;	ATREP3;
Chr5:20294978-20295285	0.584	0.00523	0	51	1.03e-270	TE/	1	AT5TE73085;	RP1_AT;
Chr5:20296527-20296735	0.408	0.215	0	17	1.728e-27	gene/TE/	2	AT5G49900;AT5TE73100;	protein_coding_gene;ATLINE1_6;
Chr5:20328793-20328965	0.299	0.00181	0	10	2.594e-53	intergenic	None	None	None
Chr5:2037313-2037756	0.399	0.239	0	9	2.586e-26	gene/	1	AT5G06630;	protein_coding_gene;
Chr5:20398217-20399834	0.501	0.15	0	154	0	TE/TE/	2	AT5TE73470;AT5TE73490;	ATREP3;ATDNA2T9C;
Chr5:2040193-2041334	0.453	0.306	0	14	2.408e-58	gene/	1	AT5G06640;	protein_coding_gene;
Chr5:20420218-20420421	0.517	0.234	0	19	5.493e-40	TE/	1	AT5TE73560;	ATDNA12T3_2;
Chr5:20426736-20427663	0.686	0.359	0	142	0	TE/	1	AT5TE73590;	TAG2;
Chr5:20501894-20501945	0.519	0.117	0	11	4.197e-24	TE/	1	AT5TE73865;	HELITRONY1C;
Chr5:20511424-20511453	0.78	0.191	0	8	5.945e-27	TE/	1	AT5TE73900;	HELITRONY3;
Chr5:20519340-20520993	0.207	0.0557	0	44	4.6e-174	gene/TE/	2	AT5G50390;AT5TE73930;	protein_coding_gene;ATREP3;
Chr5:20526786-20527865	0.504	0.0213	0	145	0	TE/	1	AT5TE73960;	VANDAL16;
Chr5:20539430-20539636	0.255	0.135	0	10	1.036e-13	intergenic	None	None	None
Chr5:20557247-20557643	0.705	0.312	0	51	6.484e-174	gene/	1	AT5G50480;	protein_coding_gene;
Chr5:20559255-20559397	0.435	0.192	0	13	1.75e-33	TE/	1	AT5TE74060;	ATREP11;
Chr5:20575791-20576487	0.517	0.134	0	98	0	intergenic	None	None	None
Chr5:20592126-20592193	0.81	0.219	0	21	6.097e-110	TE/	1	AT5TE74170;	ATREP15;
Chr5:20594486-20597706	0.339	0.107	0	132	0	intergenic	None	None	None
Chr5:20609097-20609825	0.54	0.134	0	94	0	intergenic	None	None	None
Chr5:20625457-20625535	0.762	0.216	0	19	9.123e-94	TE/	1	AT5TE74290;	ATREP15;
Chr5:20627826-20630738	0.364	0.109	0	111	0	intergenic	None	None	None
Chr5:20632116-20632733	0.499	0.227	1	46	5.501e-133	transposable_element_gene/TE/	2	AT5G50715;AT5TE74320;	transposable_element_gene;ATHAT1;
Chr5:20639227-20640382	0.585	0.105	0	45	2.287e-177	TE/	1	AT5TE74350;	HELITRONY3;
Chr5:20660101-20660986	0.45	0.241	0	37	2.116e-101	intergenic	None	None	None
Chr5:20669898-20670101	0.422	0.118	0	24	4.251e-65	TE/	1	AT5TE74470;	ATDNA12T3_2;
Chr5:20674222-20674829	0.606	0.137	0	94	8.575e-304	TE/TE/	2	AT5TE74480;AT5TE74490;	ATREP3;ATREP1;
Chr5:20677014-20677822	0.295	0.0671	0	28	2.481e-145	TE/	1	AT5TE74495;	RathE1_cons;
Chr5:20680296-20681926	0.513	0.12	0	145	0	TE/	1	AT5TE74510;	ATREP3;
Chr5:20698785-20698969	0.374	0.0509	0	31	1.172e-92	TE/	1	AT5TE74565;	ATMU10;
Chr5:20701716-20701805	0.504	0.288	0	14	1.184e-25	intergenic	None	None	None
Chr5:2071517-2072586	0.55	0.193	0	107	0	TE/	1	AT5TE07520;	SIMPLEGUY1;
Chr5:20743118-20743969	0.265	0.0213	0	47	0	gene/	1	AT5G51000;	protein_coding_gene;
Chr5:20756735-20757088	0.732	0.00453	0	67	0	TE/	1	AT5TE74770;	ATREP3;
Chr5:20771801-20771903	0.333	0	0	10	1.874e-51	intergenic	None	None	None
Chr5:20773010-20773215	0.563	0.108	0	58	2.986e-225	gene/	1	AT5G51090;	protein_coding_gene;
Chr5:20787888-20788824	0.588	0.252	0	113	4.594e-303	intergenic	None	None	None
Chr5:20802499-20802861	0.475	0.363	0	9	1.347e-15	TE/TE/	2	AT5TE74930;AT5TE74935;	ATHATN4;ATHATN7;
Chr5:20804076-20804545	0.42	0.349	2	9	1.31e-10	gene/	1	AT5G51195;	protein_coding_gene;
Chr5:20855620-20856778	0.61	0.287	0	113	0	transposable_element_gene/TE/	2	AT5G51320;AT5TE75120;	transposable_element_gene;SIMPLEGUY1;
Chr5:20884017-20884232	0.709	0.277	0	51	3.077e-190	intergenic	None	None	None
Chr5:2094509-2094752	0.232	0.0538	0	9	4.185e-35	gene/	1	AT5G06780;	protein_coding_gene;
Chr5:20960276-20960345	0.749	0.169	0	14	9.789e-63	intergenic	None	None	None
Chr5:20973152-20973948	0.105	0.0789	4	7	1.356e-05	gene/	1	AT5G51630;	protein_coding_gene;
Chr5:21015037-21016574	0.427	0.189	0	82	6.751e-219	TE/	1	AT5TE75710;	ATREP14;
Chr5:21028035-21028839	0.233	0.0175	0	42	4.655e-205	gene/	1	AT5G51760;	protein_coding_gene;
Chr5:21050522-21050850	0.0685	0.00731	0	9	1.468e-28	gene/	1	AT5G51800;	protein_coding_gene;
Chr5:2106092-2106640	0.444	0.355	0	17	4.086e-21	transposable_element_gene/TE/	2	AT5G06805;AT5TE07650;	transposable_element_gene;ATLINE1_2;
Chr5:21100052-21100889	0.467	0.143	0	60	5.759e-193	TE/TE/	2	AT5TE75995;AT5TE76005;	ATREP11A;ATREP15;
Chr5:21155548-21155868	0.56	0.0366	0	58	1.251e-298	intergenic	None	None	None
Chr5:21157085-21158513	0.387	0.241	1	51	1.972e-114	transposable_element_gene/TE/TE/	3	AT5G52065;AT5TE76185;AT5TE76190;	transposable_element_gene;ATLINEIII;ATLINE2;
Chr5:21160857-21162766	0.443	0.182	1	138	0	gene/TE/	2	AT5G52070;AT5TE76200;	protein_coding_gene;ATREP19;
Chr5:21165548-21169965	0.475	0.336	1	143	6.769e-322	intergenic	None	None	None
Chr5:21174396-21175930	0.47	0.106	0	163	0	intergenic	None	None	None
Chr5:21269116-21269456	0.403	0.0119	0	23	2.265e-113	intergenic	None	None	None
Chr5:21305792-21305864	0.59	0.144	0	20	1.889e-72	TE/	1	AT5TE76715;	HELITRONY1D;
Chr5:21314770-21314837	0.452	0.141	0	14	3.77e-29	TE/	1	AT5TE76750;	ATREP15;
Chr5:21347178-21347947	0.153	0.0583	0	14	4.226e-43	gene/	1	AT5G52610;	protein_coding_gene;
Chr5:21422121-21422321	0.551	0.0297	0	32	8.864e-157	TE/TE/	2	AT5TE77140;AT5TE77145;	BRODYAGA1A;BRODYAGA1A;
Chr5:21423637-21423911	0.546	0.0452	0	48	4.601e-202	TE/	1	AT5TE77150;	BRODYAGA1;
Chr5:21425241-21425667	0.367	0.164	0	16	1.537e-39	TE/	1	AT5TE77160;	DT1;
Chr5:21443824-21443868	0.305	0	0	7	1.372e-25	intergenic	None	None	None
Chr5:21456154-21456407	0.261	0.0228	0	16	1.846e-85	intergenic	None	None	None
Chr5:21467148-21467564	0.34	0.102	0	24	4.606e-58	intergenic	None	None	None
Chr5:21468731-21468877	0.341	0.0892	0	19	4.554e-52	intergenic	None	None	None
Chr5:21488307-21488345	0.529	0.296	0	10	2.158e-16	intergenic	None	None	None
Chr5:21530079-21531807	0.433	0.103	0	111	0	gene/TE/	2	AT5G53110;AT5TE77565;	protein_coding_gene;ATREP3;
Chr5:21534189-21534424	0.546	0.0234	0	48	2.008e-219	intergenic	None	None	None
Chr5:21538328-21539885	0.114	0.0678	2	18	5.42e-26	gene/	1	AT5G53130;	protein_coding_gene;
Chr5:21547119-21547467	0.342	0.0523	0	30	9.44e-131	intergenic	None	None	None
Chr5:21552772-21553981	0.179	0.00497	0	38	1.169e-228	intergenic	None	None	None
Chr5:21584172-21584540	0.645	0.186	0	30	5.053e-106	TE/TE/	2	AT5TE77740;AT5TE77750;	ATREP15;ATREP15;
Chr5:21655006-21655718	0.0473	0.00475	0	9	4.66e-45	gene/	1	AT5G53380;	protein_coding_gene;
Chr5:21667744-21668195	0.695	0.237	0	83	0	TE/	1	AT5TE78050;	ATREP4;
Chr5:21670015-21670349	0.551	0.116	0	37	7.968e-108	TE/	1	AT5TE78055;	ATDNATA1;
Chr5:21696279-21697463	0.525	0.0671	0	128	0	TE/	1	AT5TE78155;	HELITRONY3;
Chr5:21699211-21700000	0.393	0.0253	0	52	2.408e-266	TE/	1	AT5TE78165;	ATREP10D;
Chr5:21746330-21747339	0.126	0.0835	3	12	3.322e-16	gene/	1	AT5G53530;	protein_coding_gene;
Chr5:21775912-21777079	0.461	0.091	0	87	0	TE/	1	AT5TE78450;	ATREP3;
Chr5:21785636-21785862	0.405	0.0856	0	22	1.188e-80	intergenic	None	None	None
Chr5:21796046-21796368	0.734	0.00505	0	59	0	gene/	1	AT5G53660;	protein_coding_gene;
Chr5:21814674-21815599	0.385	0.2	0	53	1.368e-116	gene/TE/	2	AT5G53740;AT5TE78575;	protein_coding_gene;ATCOPIA13;
Chr5:21821024-21821343	0.609	0.021	0	42	0	intergenic	None	None	None
Chr5:21831103-21831845	0.347	0.14	0	29	4.179e-85	transposable_element_gene/	1	AT5G53775;	transposable_element_gene;
Chr5:21837065-21837424	0.588	0.0419	0	68	0	intergenic	None	None	None
Chr5:21855333-21855529	0.554	0.00223	0	59	0	intergenic	None	None	None
Chr5:2186837-2189160	0.46	0.168	0	155	0	TE/	1	AT5TE07950;	ATREP5;
Chr5:21931535-21931610	0.637	0.00341	0	18	3.199e-78	intergenic	None	None	None
Chr5:21942453-21942596	0.515	0.161	0	28	1.199e-81	intergenic	None	None	None
Chr5:21969063-21969762	0.56	0.222	0	72	6.506e-228	TE/	1	AT5TE79110;	TAG3N1;
Chr5:22001690-22004872	0.474	0.351	0	104	9.033e-206	transposable_element_gene/TE/	2	AT5G54203;AT5TE79225;	transposable_element_gene;ATCOPIA22;
Chr5:22006241-22006928	0.492	0.311	0	38	3.95e-99	transposable_element_gene/pseudogene/TE/	3	AT5G54203;AT5G54206;AT5TE79225;	transposable_element_gene;pseudogene;ATCOPIA22;
Chr5:22020939-22021897	0.481	0.0843	0	76	0	TE/TE/	2	AT5TE79260;AT5TE79270;	ATREP10D;ATREP1;
Chr5:22078182-22078534	0.185	0.114	0	8	5.389e-12	gene/	1	AT5G54380;	protein_coding_gene;
Chr5:22093286-22094261	0.329	0.172	2	37	2.115e-78	gene/TE/	2	AT5G54410;AT5TE79530;	protein_coding_gene;ATIS112A;
Chr5:22110315-22110840	0.376	0.18	0	16	1.743e-50	gene/	1	AT5G54460;	protein_coding_gene;
Chr5:22137024-22138093	0.678	0.266	0	160	0	intergenic	None	None	None
Chr5:22149568-22149814	0.193	0.0472	0	7	3.9e-22	TE/	1	AT5TE79730;	HELITRONY1E;
Chr5:22186891-22186948	0.421	0.0596	0	15	1.591e-45	intergenic	None	None	None
Chr5:22230956-22232247	0.513	0.116	0	125	0	gene/TE/	2	AT5G54720;AT5TE80015;	protein_coding_gene;ATREP3;
Chr5:22242087-22243398	0.0966	0.0605	3	12	9.489e-17	gene/	1	AT5G54750;	protein_coding_gene;
Chr5:22255898-22255962	0.555	0.245	0	10	6.717e-17	intergenic	None	None	None
Chr5:22272035-22272234	0.731	0.245	0	56	5.721e-175	intergenic	None	None	None
Chr5:22322715-22322899	0.754	0.301	0	46	6.139e-129	intergenic	None	None	None
Chr5:22335040-22335597	0.626	0.0925	0	84	5.304e-317	TE/	1	AT5TE80385;	ATREP2;
Chr5:22356718-22356843	0.637	0.0734	0	20	1.951e-74	intergenic	None	None	None
Chr5:22366351-22367263	0.181	0.0561	0	27	7.196e-69	intergenic	None	None	None
Chr5:22391714-22391890	0.36	0.0821	0	18	1.698e-48	intergenic	None	None	None
Chr5:2240108-2240267	0.821	0.0833	0	51	0	intergenic	None	None	None
Chr5:22408629-22408920	0.572	0.0067	0	67	0	gene/	1	AT5G55250;	protein_coding_gene;
Chr5:22463676-22464198	0.557	0.175	0	59	2.767e-166	TE/TE/	2	AT5TE80860;AT5TE80865;	ATREP2A;ATREP2A;
Chr5:22491509-22491979	0.449	0.143	0	48	3.06e-128	TE/	1	AT5TE80970;	ATREP10A;
Chr5:22496384-22499293	0.0995	0.0317	3	58	1e-153	gene/	1	AT5G55540;	protein_coding_gene;
Chr5:22510703-22514304	0.432	0.174	0	263	0	gene/TE/	2	AT5G55565;AT5TE81030;	protein_coding_gene;ATDNAI27T9B;
Chr5:2253172-2253345	0.59	0.179	0	40	1.374e-94	gene/	1	AT5G07210;	protein_coding_gene;
Chr5:22534390-22535081	0.614	0.134	0	117	0	TE/	1	AT5TE81100;	TNAT2A;
Chr5:2257039-2257734	0.329	0.136	0	37	5.709e-84	transposable_element_gene/TE/TE/	3	AT5G07215;AT5TE08210;AT5TE08220;	transposable_element_gene;ATREP4;Unassigned;
Chr5:22574733-22574997	0.503	0.0289	1	38	8.782e-189	intergenic	None	None	None
Chr5:22581326-22581468	0.698	0.422	0	21	1.724e-60	gene/	1	AT5G55790;	protein_coding_gene;
Chr5:22613149-22613819	0.337	0.229	0	21	4.195e-34	gene/transposable_element_gene/TE/	3	AT5G55870;AT5G55875;AT5TE81385;	protein_coding_gene;transposable_element_gene;ATCOPIA13;
Chr5:22617470-22618423	0.414	0.281	0	36	1.64e-69	transposable_element_gene/TE/	2	AT5G55875;AT5TE81385;	transposable_element_gene;ATCOPIA13;
Chr5:22620818-22621987	0.574	0.0924	0	152	0	TE/TE/	2	AT5TE81390;AT5TE81400;	ATREP2;ATREP13;
Chr5:22628145-22628907	0.173	0.149	3	9	0.001646	transposable_element_gene/TE/	2	AT5G55896;AT5TE81425;	transposable_element_gene;Unassigned;
Chr5:22642805-22642916	0.647	0.0495	0	36	2.477e-159	intergenic	None	None	None
Chr5:22674372-22675810	0.31	0.0856	0	61	7.498e-193	TE/	1	AT5TE81570;	ATREP10D;
Chr5:22702727-22703830	0.2	0.017	0	37	2.332e-232	intergenic	None	None	None
Chr5:2276152-2276463	0.645	0.00874	0	61	0	intergenic	None	None	None
Chr5:22801722-22801998	0.714	0	0	55	8.658e-295	intergenic	None	None	None
Chr5:22804920-22805166	0.289	0	0	18	1.049e-117	TE/	1	AT5TE82040;	ATREP3;
Chr5:22830044-22830820	0.357	0.212	0	23	8.796e-50	transposable_element_gene/TE/	2	AT5G56367;AT5TE82140;	transposable_element_gene;AT9MU1;
Chr5:22833065-22833647	0.402	0.175	0	35	5.486e-109	transposable_element_gene/	1	AT5G56367;	transposable_element_gene;
Chr5:22841068-22841415	0.685	0.141	0	93	0	TE/	1	AT5TE82170;	HARBINGER;
Chr5:2289171-2290120	0.463	0.224	0	72	3.055e-161	TE/TE/	2	AT5TE08310;AT5TE08320;	ATLINE1_1;ATREP10A;
Chr5:22911054-22916368	0.429	0.157	0	327	0	TE/	1	AT5TE82430;	META1;
Chr5:22932110-22932895	0.0942	0.0429	2	11	1.099e-22	gene/	1	AT5G56650;	protein_coding_gene;
Chr5:23012521-23012841	0.313	0.225	0	8	1.201e-13	gene/	1	AT5G56890;	protein_coding_gene;
Chr5:23024591-23027355	0.536	0.264	0	301	0	TE/	1	AT5TE82825;	ATREP10D;
Chr5:23037308-23037711	0.365	0.0635	0	28	4.564e-85	intergenic	None	None	None
Chr5:23046646-23046996	0.664	0.217	0	70	1.32e-271	gene/	1	AT5G56970;	protein_coding_gene;
Chr5:23050125-23050669	0.373	0.0305	0	37	6.437e-183	TE/	1	AT5TE82905;	ATREP14;
Chr5:23083064-23083785	0.196	0.151	4	13	1.571e-10	gene/	1	AT5G57035;	protein_coding_gene;
Chr5:23129330-23129906	0.578	0.174	0	55	4.708e-176	TE/	1	AT5TE83195;	ATREP1;
Chr5:23134766-23135614	0.527	0.339	0	34	3.731e-101	transposable_element_gene/TE/	2	AT5G57126;AT5TE83215;	transposable_element_gene;ATCOPIA49;
Chr5:23139485-23139991	0.556	0.359	0	34	3.425e-77	TE/	1	AT5TE83215;	ATCOPIA49;
Chr5:23166569-23166735	0.619	0.0741	0	36	2.58e-146	intergenic	None	None	None
Chr5:23240664-23241298	0.535	0.113	0	102	7.905e-323	TE/	1	AT5TE83570;	ATMU7;
Chr5:23282769-23283107	0.444	0.103	0	20	8.547e-67	TE/TE/	2	AT5TE83715;AT5TE83720;	ATTIR16T3A;ARNOLDY2;
Chr5:23289915-23290016	0.588	0.00332	0	27	6.911e-158	intergenic	None	None	None
Chr5:23309810-23310080	0.463	0.155	0	29	6.407e-95	TE/TE/	2	AT5TE83810;AT5TE83815;	TAG3N1;ATMUN1;
Chr5:23322911-23323420	0.493	0.101	0	63	7.025e-206	intergenic	None	None	None
Chr5:23340108-23340148	0.602	0.208	0	8	3.052e-21	intergenic	None	None	None
Chr5:23387115-23387756	0.214	0.177	2	13	7.472e-07	gene/	1	AT5G57710;	protein_coding_gene;
Chr5:23393131-23393234	0.693	0.136	0	24	9.859e-85	intergenic	None	None	None
Chr5:23414507-23414655	0.494	0.266	0	16	7.887e-29	intergenic	None	None	None
Chr5:23418064-23418243	0.607	0.0466	0	34	3.316e-208	intergenic	None	None	None
Chr5:23431307-23432868	0.478	0.0278	0	233	0	gene/TE/	2	AT5G57840;AT5TE84250;	protein_coding_gene;ATREP12;
Chr5:23448111-23448339	0.31	0.145	0	7	3.808e-28	gene/	1	AT5G57890;	protein_coding_gene;
Chr5:2346183-2348648	0.404	0.152	0	203	0	gene/TE/	2	AT5G07410;AT5TE08535;	protein_coding_gene;AT9NMU1;
Chr5:23472266-23472882	0.0624	0.0287	0	8	1.22e-11	gene/	1	AT5G57990;	protein_coding_gene;
Chr5:23506158-23506455	0.12	0.0653	1	9	8.724e-10	gene/	1	AT5G58090;	protein_coding_gene;
Chr5:2353280-2353745	0.414	0.126	0	37	1.107e-175	gene/	1	AT5G07430;	protein_coding_gene;
Chr5:23545790-23546095	0.535	0.241	0	31	8.128e-81	intergenic	None	None	None
Chr5:23592254-23592868	0.372	0.0389	0	50	8.086e-268	intergenic	None	None	None
Chr5:23654723-23654845	0.789	0	0	41	7.375e-281	TE/	1	AT5TE85070;	RP1_AT;
Chr5:23662002-23662636	0.642	0.145	0	101	0	TE/	1	AT5TE85095;	ATREP2A;
Chr5:2367251-2367344	0.259	0.0999	0	7	3.343e-18	gene/	1	AT5G07480;	protein_coding_gene;
Chr5:23694578-23694990	0.254	0.184	0	8	5.14e-12	gene/	1	AT5G58620;	protein_coding_gene;
Chr5:23763233-23763635	0.477	0.0301	0	45	9.096e-255	TE/	1	AT5TE85465;	ATREP15;
Chr5:2376525-2377639	0.488	0.358	1	24	7.356e-74	transposable_element_gene/TE/	2	AT5G07505;AT5TE08630;	transposable_element_gene;ATLINE1_1;
Chr5:23774300-23775714	0.565	0.0814	0	231	0	intergenic	None	None	None
Chr5:23788010-23788170	0.531	0.0798	0	26	3.968e-100	TE/	1	AT5TE85550;	ATLINEIII;
Chr5:23808129-23808157	0.25	0.0753	1	9	3.966e-06	gene/	1	AT5G58960;	protein_coding_gene;
Chr5:23824971-23825608	0.461	0.0219	0	73	6.320e-320	intergenic	None	None	None
Chr5:23914384-23914674	0.165	0.124	6	9	7.358e-06	gene/	1	AT5G59280;	protein_coding_gene;
Chr5:2393039-2395907	0.504	0.421	0	36	5.161e-107	gene/	1	AT5G07570;	protein_coding_gene;
Chr5:24002085-24003307	0.477	0.0262	0	161	0	TE/	1	AT5TE86350;	ATREP12;
Chr5:24029045-24029993	0.285	0.197	1	8	3.144e-33	transposable_element_gene/TE/	2	AT5G59640;AT5TE86440;	transposable_element_gene;ATENSPM2;
Chr5:24058099-24058515	0.111	0.0772	1	7	5.236e-05	gene/	1	AT5G59710;	protein_coding_gene;
Chr5:24086452-24086520	0.396	0	0	14	8.845e-56	intergenic	None	None	None
Chr5:24100093-24100823	0.199	0.00485	0	28	4.321e-159	gene/TE/	2	AT5G59810;AT5TE86700;	protein_coding_gene;ATREP10B;
Chr5:24110616-24111153	0.334	0.00344	0	38	2.816e-178	TE/TE/	2	AT5TE86730;AT5TE86735;	ATREP10D;ATTIR16T3A;
Chr5:24116742-24118556	0.378	0.122	0	118	0	TE/	1	AT5TE86765;	ATREP2;
Chr5:24153548-24153735	0.727	0.227	0	40	1.346e-182	TE/	1	AT5TE86895;	ATREP5;
Chr5:24185838-24187532	0.508	0.132	0	144	0	TE/	1	AT5TE87010;	ATREP3;
Chr5:24313652-24314501	0.544	0.149	0	77	6.671e-248	TE/	1	AT5TE87465;	ATREP1;
Chr5:24344102-24346752	0.279	0.102	1	71	1.866e-223	gene/TE/	2	AT5G60560;AT5TE87580;	protein_coding_gene;ATREP10D;
Chr5:24370810-24370977	0.788	0	0	42	6.856e-254	TE/	1	AT5TE87680;	RP1_AT;
Chr5:24378955-24379026	0.67	0.00351	0	27	5.567e-169	intergenic	None	None	None
Chr5:24382150-24383278	0.0956	0.023	0	17	1.748e-58	TE/	1	AT5TE87720;	ATTIRTA1;
Chr5:24435720-24436606	0.572	0.173	0	74	5.167e-289	TE/	1	AT5TE87925;	ATREP10;
Chr5:24448810-24449357	0.614	0.14	0	63	5.563e-252	TE/TE/	2	AT5TE87975;AT5TE87980;	ATREP1;ATREP2;
Chr5:24475295-24476592	0.467	0.134	0	99	1.029e-281	TE/TE/	2	AT5TE88075;AT5TE88080;	ATREP3;ATREP11;
Chr5:24510022-24510143	0.243	0	0	7	1.384e-36	intergenic	None	None	None
Chr5:24526264-24527018	0.385	0.0828	0	64	3.887e-237	gene/	1	AT5G60950;	protein_coding_gene;
Chr5:24530404-24531287	0.456	0.0979	0	72	0	TE/	1	AT5TE88270;	ATREP10B;
Chr5:24542541-24542855	0.637	0.22	0	64	3.428e-210	pseudogene/	1	AT5G60978;	pseudogene;
Chr5:24586633-24587075	0.626	0.098	0	79	3.479e-281	TE/	1	AT5TE88475;	ATREP2;
Chr5:24601317-24602141	0.416	0.122	0	80	6.369e-231	gene/TE/	2	AT5G61140;AT5TE88530;	protein_coding_gene;SIMPLEGUY1;
Chr5:24645725-24646000	0.61	0.253	0	45	1.109e-127	intergenic	None	None	None
Chr5:24651067-24651758	0.117	0.0733	1	9	2.462e-11	gene/	1	AT5G61300;	protein_coding_gene;
Chr5:24695311-24696140	0.604	0.33	0	78	3.025e-192	intergenic	None	None	None
Chr5:24703494-24703891	0.467	0.0205	0	47	7.982e-221	TE/	1	AT5TE88895;	ATTIRX1C;
Chr5:24814134-24814295	0.197	0.127	1	7	1.313e-06	gene/	1	AT5G61760;	protein_coding_gene;
Chr5:24818762-24820175	0.609	0.255	0	157	0	TE/TE/	2	AT5TE89320;AT5TE89330;	HELITRONY3;HELITRONY3;
Chr5:24861267-24861983	0.18	0.116	0	9	2.154e-22	gene/	1	AT5G61910;	protein_coding_gene;
Chr5:24879047-24879433	0.125	0.0647	0	7	3.793e-14	gene/	1	AT5G61960;	protein_coding_gene;
Chr5:24908671-24908989	0.811	0.0313	0	97	0	intergenic	None	None	None
Chr5:24913465-24913971	0.124	0.0942	2	7	2.775e-05	gene/	1	AT5G62000;	protein_coding_gene;
Chr5:24966533-24966783	0.542	0.0487	0	55	4.454e-300	gene/	1	AT5G62165;	protein_coding_gene;
Chr5:24970891-24971309	0.583	0.225	0	83	2.206e-223	intergenic	None	None	None
Chr5:24994185-24994460	0.749	0.0164	0	58	0	TE/	1	AT5TE89930;	RathE2_cons;
Chr5:250102-251139	0.608	0.00369	0	174	0	intergenic	None	None	None
Chr5:25048575-25049249	0.49	0.128	0	57	5.073e-226	TE/	1	AT5TE90135;	HELITRONY1E;
Chr5:25178779-25179376	0.535	0.154	0	59	6.224e-165	TE/	1	AT5TE90580;	ATREP2A;
Chr5:25227875-25227909	0.607	0.0288	0	7	5.236e-27	TE/	1	AT5TE90745;	HELITRONY1B;
Chr5:25264529-25265319	0.432	0.119	0	52	1.407e-134	TE/	1	AT5TE90875;	ATREP3;
Chr5:25361115-25361289	0.619	0.144	0	25	9.661e-122	TE/TE/	2	AT5TE91220;AT5TE91225;	HELITRON2;ATTIRTA1;
Chr5:25366412-25366824	0.434	0.158	0	19	6.54e-87	intergenic	None	None	None
Chr5:25440549-25440651	0.549	0.0505	0	31	3.781e-116	TE/	1	AT5TE91520;	BRODYAGA1;
Chr5:25469513-25469909	0.503	0.182	0	48	2.184e-105	TE/TE/	2	AT5TE91615;AT5TE91620;	ARNOLDY1;ATTIR16T3A;
Chr5:25470925-25471229	0.49	0.232	0	29	2.441e-59	TE/	1	AT5TE91625;	ATREP3;
Chr5:25525222-25525618	0.21	0.151	1	7	4.703e-09	gene/	1	AT5G63780;	protein_coding_gene;
Chr5:25569547-25569883	0.0556	0.0146	0	7	1.454e-13	gene/	1	AT5G63900;	protein_coding_gene;
Chr5:2559939-2560208	0.685	0.138	0	65	7.562e-270	intergenic	None	None	None
Chr5:25668368-25668707	0.302	0.0833	0	26	1.508e-87	intergenic	None	None	None
Chr5:25672178-25672863	0.0857	0.0274	0	11	7.19e-28	gene/gene/	2	AT5G64160;AT5G64170;	protein_coding_gene;protein_coding_gene;
Chr5:25710129-25710590	0.149	0.116	2	7	1.833e-05	gene/	1	AT5G64270;	protein_coding_gene;
Chr5:25770562-25770777	0.515	0.235	0	23	5.228e-43	TE/	1	AT5TE92735;	ARNOLDY2;
Chr5:2579463-2579963	0.284	0.0813	0	28	6.259e-100	gene/	1	AT5G08055;	protein_coding_gene;
Chr5:25844606-25845376	0.607	0.158	0	82	0	TE/TE/	2	AT5TE93015;AT5TE93020;	ATREP11;ATREP11;
Chr5:25855270-25855946	0.14	0.0571	0	14	4.568e-34	gene/transposable_element_gene/	2	AT5G64680;AT5G64685;	protein_coding_gene;transposable_element_gene;
Chr5:25857244-25857997	0.317	0.207	0	21	1.895e-29	transposable_element_gene/TE/	2	AT5G64685;AT5TE93055;	transposable_element_gene;ATHAT1;
Chr5:25859949-25860940	0.397	0.167	0	38	1.133e-108	TE/TE/	2	AT5TE93060;AT5TE93065;	ATREP3;ATREP4;
Chr5:25904720-25905701	0.463	0.0941	0	81	3.432e-276	TE/	1	AT5TE93215;	ATREP3;
Chr5:25924416-25924840	0.502	0.0221	0	55	4.021e-220	TE/	1	AT5TE93295;	ATREP3;
Chr5:25936151-25936464	0.599	0.012	0	54	0	TE/	1	AT5TE93335;	ATREP6;
Chr5:25946206-25946897	0.196	0.12	1	18	1.157e-23	gene/	1	AT5G64930;	protein_coding_gene;
Chr5:25967632-25968619	0.44	0.248	0	69	4.215e-159	gene/	1	AT5G65005;	protein_coding_gene;
Chr5:26015318-26015810	0.628	0.13	0	67	3.823e-267	TE/	1	AT5TE93635;	ATREP2;
Chr5:2603090-2605537	0.482	0.156	0	194	0	TE/TE/	2	AT5TE09450;AT5TE09455;	ATREP11;ATREP5;
Chr5:26037518-26037875	0.584	0	0	63	0	intergenic	None	None	None
Chr5:26069808-26070850	0.512	0.205	0	132	0	TE/TE/	2	AT5TE93840;AT5TE93845;	BRODYAGA2;BRODYAGA2;
Chr5:26072008-26073544	0.424	0.181	0	85	7.775e-191	TE/	1	AT5TE93875;	ATREP11;
Chr5:26161338-26161615	0.269	0	0	11	1.94e-61	intergenic	None	None	None
Chr5:26197016-26197852	0.101	0.0712	4	10	4.155e-08	gene/	1	AT5G65540;	protein_coding_gene;
Chr5:262039-262068	0.346	0	0	8	2.219e-35	gene/	1	AT5G01700;	protein_coding_gene;
Chr5:26209523-26210495	0.581	0.145	0	173	0	TE/TE/	2	AT5TE94375;AT5TE94380;	AT9NMU1;AT9NMU1;
Chr5:26219666-26219832	0.611	0.293	0	23	7.614e-72	gene/	1	AT5G65610;	protein_coding_gene;
Chr5:26233120-26233514	0.525	0.168	0	28	7.85e-87	intergenic	None	None	None
Chr5:26259879-26259967	0.458	0.177	0	13	6.844e-33	transposable_element_gene/TE/	2	AT5G65676;AT5TE94555;	transposable_element_gene;ATCOPIA67;
Chr5:26276280-26277340	0.344	0.0214	0	44	1.146e-261	TE/	1	AT5TE94620;	HELITRONY1D;
Chr5:26289504-26290831	0.439	0.15	0	87	9.572e-270	intergenic	None	None	None
Chr5:26415124-26415576	0.553	0.288	0	59	1.649e-143	TE/TE/	2	AT5TE95120;AT5TE95125;	ATCOPIA76;TAT1_ATH;
Chr5:26436398-26436746	0.132	0.062	0	7	8.571e-16	gene/	1	AT5G66130;	protein_coding_gene;
Chr5:26464815-26465120	0.741	0.00574	0	74	0	TE/	1	AT5TE95310;	RP1_AT;
Chr5:26483020-26485382	0.479	0.164	0	161	0	TE/	1	AT5TE95380;	ATREP5;
Chr5:26537065-26537374	0.484	0.251	0	39	1.031e-56	pseudogene/	1	AT5G66455;	pseudogene;
Chr5:26550057-26550308	0.149	0.0537	0	7	2.351e-14	gene/	1	AT5G66510;	protein_coding_gene;
Chr5:26582004-26583128	0.388	0.00388	0	66	0	TE/	1	AT5TE95745;	ARNOLDY1;
Chr5:26607121-26607905	0.46	0.273	0	29	9.019e-81	TE/	1	AT5TE95835;	ATREP3;
Chr5:26613488-26613702	0.335	0.0791	0	9	9.766e-37	intergenic	None	None	None
Chr5:26670366-26670715	0.63	0.0463	0	79	0	intergenic	None	None	None
Chr5:2676128-2676515	0.316	0.15	0	15	2.652e-42	gene/	1	AT5G08315;	protein_coding_gene;
Chr5:26787107-26788993	0.292	0.0862	0	79	3.647e-264	gene/TE/	2	AT5G67120;AT5TE96490;	protein_coding_gene;ATREP2;
Chr5:26829978-26830977	0.458	0.237	0	52	8.714e-129	TE/	1	AT5TE96655;	ARNOLDY1;
Chr5:26835055-26835303	0.506	0.00519	0	31	6.413e-171	TE/	1	AT5TE96670;	HELITRONY3;
Chr5:2689047-2689297	0.394	0.0367	0	24	1.058e-108	intergenic	None	None	None
Chr5:26891607-26893401	0.433	0.11	0	122	0	TE/	1	AT5TE96875;	ATREP1;
Chr5:26967805-26967966	0.213	0.0979	0	7	6.277e-15	gene/	1	AT5G67630;	protein_coding_gene;
Chr5:26974103-26974933	0.233	0.177	6	8	4.18e-12	intergenic	None	None	None
Chr5:2799087-2799990	0.115	0.0746	1	7	2.495e-10	gene/	1	AT5G08630;	protein_coding_gene;
Chr5:2847285-2848896	0.21	0.114	1	19	3.808e-57	gene/gene/	2	AT5G08730;AT5G08740;	protein_coding_gene;protein_coding_gene;
Chr5:28538-29714	0.392	0.272	0	26	7.711e-71	gene/	1	AT5G01080;	protein_coding_gene;
Chr5:2858549-2858800	0.0648	0	0	7	1.814e-19	gene/	1	AT5G08780;	protein_coding_gene;
Chr5:2860529-2860727	0.818	0.0239	0	45	7.527e-287	TE/	1	AT5TE10390;	RP1_AT;
Chr5:2895627-2898694	0.253	0.137	0	49	1.785e-120	TE/	1	AT5TE10525;	HELITRONY1E;
Chr5:2940337-2940457	0.437	0.114	0	28	1.315e-80	intergenic	None	None	None
Chr5:2957109-2957916	0.43	0.251	0	28	2.114e-83	pseudogene/	1	AT5G09513;	pseudogene;
Chr5:3005323-3007487	0.47	0.182	0	194	0	gene/	1	AT5G09700;	protein_coding_gene;
Chr5:3018683-3020194	0.438	0.0808	0	108	0	TE/TE/	2	AT5TE10980;AT5TE10990;	ATREP7;ATREP3;
Chr5:3079302-3079521	0.712	0.415	0	28	1.414e-73	intergenic	None	None	None
Chr5:3114303-3116624	0.483	0.181	0	186	0	TE/	1	AT5TE11330;	ATREP5;
Chr5:3161606-3162422	0.631	0.318	0	102	1.491e-245	gene/	1	AT5G10100;	protein_coding_gene;
Chr5:317457-317628	0.826	0.33	0	48	6.033e-215	TE/	1	AT5TE01120;	RathE1_cons;
Chr5:3180263-3180299	0.466	0.275	0	7	5.66e-07	intergenic	None	None	None
Chr5:3253043-3253296	0.291	0.191	0	13	4.766e-37	gene/	1	AT5G10340;	protein_coding_gene;
Chr5:3311007-3311126	0.738	0.144	0	26	3.081e-120	intergenic	None	None	None
Chr5:3372221-3373172	0.549	0.326	0	84	1.92e-173	gene/transposable_element_gene/TE/	3	AT5G10660;AT5G10670;AT5TE12250;	protein_coding_gene;transposable_element_gene;VANDAL22;
Chr5:347032-348334	0.481	0.132	0	61	7.562e-255	TE/	1	AT5TE01220;	ATREP10D;
Chr5:349763-350426	0.624	0.126	0	92	0	TE/	1	AT5TE01235;	ATREP11;
Chr5:353875-356996	0.506	0.105	0	303	0	TE/TE/	2	AT5TE01245;AT5TE01270;	ATREP3;ATREP8;
Chr5:3549836-3550038	0.769	0.223	1	56	1.763e-291	intergenic	None	None	None
Chr5:3560707-3560967	0.478	0.0806	0	41	6.957e-126	gene/	1	AT5G11180;	protein_coding_gene;
Chr5:3566330-3566834	0.677	0.169	0	71	2.938e-303	TE/TE/	2	AT5TE12950;AT5TE12955;	ATREP2A;ATREP2;
Chr5:3605727-3605779	0.654	0.45	0	8	7.02e-10	TE/	1	AT5TE13080;	ATREP10D;
Chr5:3628132-3628912	0.185	0.0399	0	35	6.899e-120	gene/TE/	2	AT5G11370;AT5TE13160;	protein_coding_gene;ATLINEIII;
Chr5:3647513-3647563	0.49	0.28	0	8	6.701e-10	intergenic	None	None	None
Chr5:3650110-3650947	0.177	0.0703	0	18	1.475e-53	gene/	1	AT5G11430;	protein_coding_gene;
Chr5:365134-365467	0.148	0.0759	0	7	1.03e-15	gene/	1	AT5G01950;	protein_coding_gene;
Chr5:3659606-3659951	0.361	0.261	0	8	1.15e-08	intergenic	None	None	None
Chr5:3688497-3688697	0.738	0.119	0	60	1.201e-312	TE/	1	AT5TE13390;	TA11;
Chr5:3715029-3715103	0.747	0	0	28	1.27e-157	intergenic	None	None	None
Chr5:3738409-3738740	0.659	0.00572	0	70	0	intergenic	None	None	None
Chr5:3751013-3752870	0.207	0.103	0	34	2.566e-100	TE/	1	AT5TE13605;	ATHATN2;
Chr5:3793381-3793461	0.688	0.214	0	16	1.711e-45	intergenic	None	None	None
Chr5:3815115-3815420	0.546	0.287	0	25	2.874e-52	intergenic	None	None	None
Chr5:3895812-3895998	0.569	0.143	0	41	1.314e-101	TE/TE/	2	AT5TE14130;AT5TE14135;	META1;ATLINE1A;
Chr5:3903108-3905990	0.485	0.32	0	134	2.474e-252	transposable_element_gene/TE/TE/	3	AT5G12085;AT5TE14155;AT5TE14165;	transposable_element_gene;ATREP6;ATGP3;
Chr5:393571-394719	0.617	0.209	0	161	0	TE/	1	AT5TE01410;	HELITRONY3;
Chr5:3945028-3947032	0.398	0.0335	0	143	0	TE/	1	AT5TE14290;	AT9TSD1;
Chr5:3965689-3965977	0.267	0.00879	0	20	1.68e-109	TE/	1	AT5TE14355;	ATTIR16T3A;
Chr5:4069870-4069997	0.268	0.132	0	7	7.094e-19	gene/	1	AT5G12890;	protein_coding_gene;
Chr5:4076754-4076977	0.604	0.131	0	49	4.474e-182	intergenic	None	None	None
Chr5:4097161-4097205	0.41	0.00728	0	10	2.666e-60	intergenic	None	None	None
Chr5:4137558-4137700	0.202	0	0	10	1.215e-50	gene/	1	AT5G13050;	protein_coding_gene;
Chr5:415069-415894	0.0642	0.0244	0	9	1.739e-19	gene/	1	AT5G02100;	protein_coding_gene;
Chr5:4165284-4166204	0.328	0.135	2	37	3.057e-98	TE/TE/	2	AT5TE15090;AT5TE15095;	ATREP5;ATIS112A;
Chr5:4168474-4168664	0.247	0.0948	0	8	1.959e-24	gene/	1	AT5G13130;	protein_coding_gene;
Chr5:4208088-4213646	0.426	0.204	0	421	0	gene/TE/TE/	3	AT5G13200;AT5TE15240;AT5TE15250;	protein_coding_gene;ATCOPIA78;HELITRONY3;
Chr5:4282644-4282715	0.754	0.0264	0	26	3.212e-156	TE/	1	AT5TE15500;	HELITRONY1D;
Chr5:4288437-4288627	0.111	0.0179	0	7	5.264e-24	gene/	1	AT5G13370;	protein_coding_gene;
Chr5:4297088-4298589	0.0678	0.0433	2	16	7.008e-14	gene/	1	AT5G13400;	protein_coding_gene;
Chr5:4313014-4314868	0.432	0.126	0	104	2.941e-319	TE/	1	AT5TE15610;	ATREP3;
Chr5:4325163-4326184	0.457	0.33	0	30	6.964e-69	transposable_element_gene/	1	AT5G13475;	transposable_element_gene;
Chr5:4465012-4465097	0.708	0.0777	0	21	8.842e-93	gene/	1	AT5G13825;	protein_coding_gene;
Chr5:4508168-4508443	0.723	0.0208	0	51	4.779e-285	intergenic	None	None	None
Chr5:4529513-4530328	0.553	0.253	0	94	5.275e-228	gene/	1	AT5G14030;	protein_coding_gene;
Chr5:4539514-4540045	0.518	0.0041	0	60	0	intergenic	None	None	None
Chr5:4561176-4561342	0.57	0.00401	0	44	1.124e-162	TE/	1	AT5TE16500;	RathE3_cons;
Chr5:4641256-4641725	0.524	0.0697	0	41	2.069e-165	TE/	1	AT5TE16790;	ATREP11;
Chr5:4737217-4738067	0.433	0.129	0	58	7.757e-181	TE/	1	AT5TE17145;	ATREP11;
Chr5:4776049-4776329	0.837	0.384	0	67	4.797e-265	intergenic	None	None	None
Chr5:4780214-4781874	0.446	0.115	0	102	0	TE/	1	AT5TE17300;	ATREP3;
Chr5:4794307-4794999	0.257	0.142	0	14	9.223e-46	transposable_element_gene/TE/TE/	3	AT5G14830;AT5TE17335;AT5TE17345;	transposable_element_gene;VANDAL16;ATLANTYS3;
Chr5:4813540-4813677	0.495	0.179	0	20	1.072e-44	intergenic	None	None	None
Chr5:4839211-4839799	0.103	0.0764	4	7	3.635e-05	gene/	1	AT5G14950;	protein_coding_gene;
Chr5:486731-486998	0.683	0.101	0	84	0	intergenic	None	None	None
Chr5:490090-491992	0.477	0.177	6	198	0	TE/	1	AT5TE01760;	HELITRONY3;
Chr5:4914014-4914110	0.166	0.0263	0	7	8.134e-24	gene/	1	AT5G15150;	protein_coding_gene;
Chr5:4936940-4937491	0.661	0.024	0	92	0	TE/TE/	2	AT5TE17840;AT5TE17845;	ATREP3;ATREP2;
Chr5:4946872-4946953	0.715	0.0499	0	16	9.457e-88	intergenic	None	None	None
Chr5:4970241-4970888	0.58	0.208	0	70	8.127e-217	TE/TE/	2	AT5TE17950;AT5TE17955;	ATREP11A;ATREP11;
Chr5:499603-500642	0.0939	0.0551	3	14	1.638e-13	gene/	1	AT5G02360;	protein_coding_gene;
Chr5:5008380-5008540	0.538	0.363	0	18	4.375e-25	gene/	1	AT5G15420;	protein_coding_gene;
Chr5:503108-503324	0.592	0.0716	0	59	6.88e-284	intergenic	None	None	None
Chr5:5062384-5063582	0.493	0.21	0	52	4.472e-184	TE/	1	AT5TE18290;	ATREP10;
Chr5:5065323-5065628	0.248	0.0693	0	12	5.431e-40	intergenic	None	None	None
Chr5:507664-507823	0.352	0.0946	0	7	3.098e-24	intergenic	None	None	None
Chr5:5097413-5098768	0.527	0.227	0	158	0	TE/	1	AT5TE18410;	ATTIR16T3A;
Chr5:5111335-5114769	0.487	0.322	0	140	3.16e-302	TE/	1	AT5TE18480;	BRODYAGA2;
Chr5:5128483-5129831	0.437	0.124	0	98	6.027e-283	TE/TE/	2	AT5TE18530;AT5TE18545;	HELITRONY1D;ATREP3;
Chr5:5132706-5132917	0.225	0.124	0	7	1.521e-14	gene/	1	AT5G15730;	protein_coding_gene;
Chr5:5155779-5156087	0.571	0.0766	0	62	7.347e-218	intergenic	None	None	None
Chr5:5159023-5159990	0.156	0.105	0	7	2.468e-15	gene/	1	AT5G15810;	protein_coding_gene;
Chr5:5217325-5221360	0.451	0.292	1	127	0	intergenic	None	None	None
Chr5:5288379-5288751	0.51	0.0492	0	54	4.944e-238	intergenic	None	None	None
Chr5:5348159-5348198	0.498	0	0	15	1.367e-45	intergenic	None	None	None
Chr5:5352150-5352312	0.836	0.192	0	48	1.97e-287	intergenic	None	None	None
Chr5:5383224-5383593	0.434	0.317	0	12	9.222e-24	intergenic	None	None	None
Chr5:5389501-5389565	0.652	0.13	0	13	4.796e-47	intergenic	None	None	None
Chr5:5395423-5396652	0.0601	0.0246	0	10	3.551e-27	gene/	1	AT5G16520;	protein_coding_gene;
Chr5:5428004-5429997	0.448	0.115	0	128	0	TE/	1	AT5TE19645;	ATREP3;
Chr5:5442491-5442976	0.256	0.11	0	18	4.944e-41	TE/	1	AT5TE19690;	HELITRONY1C;
Chr5:5513193-5513303	0.678	0.318	0	29	5.995e-77	intergenic	None	None	None
Chr5:5546019-5546848	0.0892	0.0397	0	8	1.555e-23	gene/gene/	2	AT5G16860;AT5G16870;	protein_coding_gene;protein_coding_gene;
Chr5:5562055-5562940	0.07	0.0209	0	15	5.276e-31	gene/	1	AT5G16910;	protein_coding_gene;
Chr5:5592793-5593854	0.367	0.143	0	38	6.292e-133	TE/	1	AT5TE20255;	ATREP1;
Chr5:5625048-5625643	0.684	0.132	0	89	0	TE/TE/	2	AT5TE20380;AT5TE20385;	ATREP2A;ATREP2;
Chr5:5643932-5646871	0.478	0.298	0	123	0	gene/	1	AT5G17165;	protein_coding_gene;
Chr5:5647887-5648782	0.492	0.0855	0	79	5.539e-311	TE/	1	AT5TE20435;	VANDAL8;
Chr5:5660033-5660677	0.165	0.122	3	11	8.132e-08	gene/	1	AT5G17230;	protein_coding_gene;
Chr5:56673-56898	0.731	0.0397	0	56	1.923e-306	TE/	1	AT5TE00200;	ATLINE1_4;
Chr5:5701350-5703619	0.448	0.084	0	217	0	gene/TE/TE/	3	AT5G17320;AT5TE20620;AT5TE20630;	protein_coding_gene;VANDAL22;ATREP3;
Chr5:5707064-5707194	0.538	0.091	0	25	1.633e-89	gene/TE/	2	AT5G17320;AT5TE20650;	protein_coding_gene;ATREP10D;
Chr5:5708440-5708734	0.304	0.0474	0	14	1.242e-40	TE/	1	AT5TE20660;	ATREP10D;
Chr5:5749157-5749411	0.75	0.035	0	65	0	intergenic	None	None	None
Chr5:5782334-5782512	0.329	0.223	0	9	1.62e-10	gene/	1	AT5G17540;	protein_coding_gene;
Chr5:5785165-5786399	0.518	0.102	0	95	0	intergenic	None	None	None
Chr5:5792232-5792632	0.394	0.278	0	13	3.47e-19	intergenic	None	None	None
Chr5:5801281-5802090	0.618	0.0356	0	154	0	TE/	1	AT5TE20980;	ATREP15;
Chr5:582341-582478	0.712	0.0781	0	37	1.014e-191	intergenic	None	None	None
Chr5:5845329-5845530	0.366	0.0569	0	12	1.536e-45	TE/	1	AT5TE21145;	ATREP15;
Chr5:5891454-5891645	0.472	0.214	0	8	2.129e-25	intergenic	None	None	None
Chr5:5907075-5907468	0.479	0.0465	0	33	1.452e-177	intergenic	None	None	None
Chr5:5969179-5970704	0.509	0.0839	0	75	2.043e-248	TE/TE/	2	AT5TE21595;AT5TE21600;	ARNOLDY1;HELITRONY3;
Chr5:5976852-5978478	0.427	0.0958	0	102	0	TE/TE/	2	AT5TE21630;AT5TE21635;	ATREP3;ATTIR16T3A;
Chr5:5982043-5982564	0.0951	0.0396	3	11	1.351e-17	gene/	1	AT5G18070;	protein_coding_gene;
Chr5:5988226-5988996	0.0588	0.0434	2	8	0.0003926	gene/gene/	2	AT5G18100;AT5G18110;	protein_coding_gene;protein_coding_gene;
Chr5:6070098-6070901	0.0371	0.00401	0	7	3.718e-21	gene/	1	AT5G18340;	protein_coding_gene;
Chr5:6072574-6073705	0.565	0.145	0	99	0	TE/TE/	2	AT5TE21970;AT5TE21975;	ATREP10;ATREP10;
Chr5:6085093-6085623	0.149	0.073	0	7	5.54e-23	gene/	1	AT5G18370;	protein_coding_gene;
Chr5:6109824-6109865	0.524	0.11	0	9	3.029e-24	TE/	1	AT5TE22130;	ATREP15;
Chr5:6117671-6118019	0.366	0.108	0	18	5.545e-52	TE/	1	AT5TE22165;	ATHPOGON3;
Chr5:6139343-6140370	0.17	0.105	0	11	1.726e-22	gene/	1	AT5G18500;	protein_coding_gene;
Chr5:6159055-6159892	0.315	0.181	0	22	1.54e-51	intergenic	None	None	None
Chr5:6171143-6172730	0.197	0.0822	0	49	9.726e-114	gene/TE/	2	AT5G18570;AT5TE22365;	protein_coding_gene;HELITRONY1E;
Chr5:6205836-6212589	0.456	0.352	0	93	7.82e-262	transposable_element_gene/	1	AT5G18633;	transposable_element_gene;
Chr5:6215027-6215214	0.249	0.0783	0	14	2.861e-38	gene/	1	AT5G18640;	protein_coding_gene;
Chr5:62528-62645	0.215	0.0557	0	9	5.735e-25	gene/	1	AT5G01180;	protein_coding_gene;
Chr5:6295003-6295967	0.104	0.0128	0	21	1.547e-84	gene/TE/	2	AT5G18860;AT5TE22820;	protein_coding_gene;HELITRON4;
Chr5:6302319-6302593	0.141	0	0	7	3.079e-40	gene/	1	AT5G18890;	protein_coding_gene;
Chr5:6313885-6313938	0.648	0.37	0	11	1.648e-14	TE/	1	AT5TE22880;	ATLINE1A;
Chr5:6319039-6319718	0.232	0.115	0	7	3.47e-21	TE/	1	AT5TE22890;	HELITRONY1D;
Chr5:6324212-6325198	0.453	0.272	0	38	6.763e-101	intergenic	None	None	None
Chr5:6341331-6341957	0.497	0.277	0	61	9.667e-122	gene/	1	AT5G18990;	protein_coding_gene;
Chr5:6349007-6351603	0.505	0.383	0	52	5.476e-172	TE/	1	AT5TE22990;	ATENSPM2;
Chr5:6353113-6353880	0.169	0.117	3	12	3.987e-14	gene/	1	AT5G19020;	protein_coding_gene;
Chr5:6361279-6361473	0.675	0.0702	0	46	2.336e-279	intergenic	None	None	None
Chr5:6384246-6384487	0.755	0.00505	0	54	4.442e-285	TE/	1	AT5TE23125;	RP1_AT;
Chr5:6398052-6398980	0.531	0.146	0	119	0	TE/	1	AT5TE23175;	ATREP15;
Chr5:640421-641413	0.0971	0.0612	4	15	2.533e-12	gene/	1	AT5G02810;	protein_coding_gene;
Chr5:6419828-6420387	0.666	0.142	0	80	7.96e-288	TE/TE/	2	AT5TE23230;AT5TE23235;	ATREP2;ATREP3;
Chr5:6437092-6437708	0.438	0.36	0	8	4.661e-20	transposable_element_gene/TE/	2	AT5G19165;AT5TE23285;	transposable_element_gene;ATCOPIA90;
Chr5:6439453-6439623	0.665	0.208	0	41	4.989e-154	intergenic	None	None	None
Chr5:6447483-6447963	0.276	0.0557	0	28	6.61e-85	TE/TE/	2	AT5TE23310;AT5TE23315;	ATREP4;BRODYAGA2;
Chr5:6460846-6461283	0.714	0.252	0	106	0	gene/TE/TE/	3	AT5G19200;AT5TE23370;AT5TE23375;	protein_coding_gene;ATMU3N1;ATMU3N1;
Chr5:64676-65908	0.483	0.328	0	58	7.248e-150	transposable_element_gene/TE/	2	AT5G01185;AT5TE00230;	transposable_element_gene;ATCOPIA27;
Chr5:6469005-6469144	0.257	0.0499	0	10	6.651e-32	intergenic	None	None	None
Chr5:6477001-6477964	0.167	0.0049	0	38	4.795e-190	TE/TE/	2	AT5TE23435;AT5TE23440;	ATMU2;ATMU1;
Chr5:6539396-6539618	0.467	0.106	0	17	1.256e-71	TE/TE/	2	AT5TE23665;AT5TE23670;	HELITRONY1E;ATREP3;
Chr5:65-597	0.469	0.154	0	78	2.744e-179	intergenic	None	None	None
Chr5:6574449-6574966	0.129	0.0754	2	8	1.196e-12	gene/	1	AT5G19485;	protein_coding_gene;
Chr5:6594534-6594626	0.603	0.0739	0	25	4.861e-110	intergenic	None	None	None
Chr5:660573-661212	0.606	0.106	0	89	0	intergenic	None	None	None
Chr5:6612304-6612618	0.219	0.0333	0	15	1.44e-52	intergenic	None	None	None
Chr5:6630669-6635537	0.457	0.218	0	287	0	TE/	1	AT5TE24015;	BRODYAGA1A;
Chr5:6701885-6702416	0.625	0.16	0	67	2.225e-263	TE/	1	AT5TE24295;	ATREP1;
Chr5:67420-67969	0.418	0.347	0	7	5.637e-17	transposable_element_gene/TE/	2	AT5G01185;AT5TE00230;	transposable_element_gene;ATCOPIA27;
Chr5:6751405-6751559	0.817	0.0616	0	43	5.261e-212	intergenic	None	None	None
Chr5:6756115-6756437	0.181	0.051	0	9	1.116e-18	TE/	1	AT5TE24500;	HELITRONY3;
Chr5:6771388-6771515	0.366	0.187	0	11	1.572e-13	intergenic	None	None	None
Chr5:6844185-6844323	0.436	0.00378	0	19	1.633e-74	TE/	1	AT5TE24830;	ATLINE1_3A;
Chr5:6869287-6869800	0.407	0.0992	0	44	2.111e-126	gene/	1	AT5G20320;	protein_coding_gene;
Chr5:6873240-6873312	0.51	0.0851	0	18	8.117e-52	intergenic	None	None	None
Chr5:69056-71490	0.499	0.352	1	66	1.686e-216	transposable_element_gene/TE/	2	AT5G01185;AT5TE00230;	transposable_element_gene;ATCOPIA27;
Chr5:6906614-6906816	0.641	0.0776	0	41	7.171e-183	TE/	1	AT5TE25065;	BRODYAGA1A;
Chr5:6913635-6915899	0.418	0.155	0	115	0	TE/	1	AT5TE25080;	BRODYAGA2;
Chr5:6926027-6926443	0.661	0.244	0	99	8.757e-290	TE/	1	AT5TE25115;	ATMU3N1;
Chr5:6982200-6983519	0.423	0.236	0	59	6.054e-125	intergenic	None	None	None
Chr5:699415-699663	0.384	0.197	0	14	3.412e-42	intergenic	None	None	None
Chr5:6994758-6995249	0.545	0.143	0	58	1.068e-228	TE/	1	AT5TE25355;	HELITRONY1B;
Chr5:702527-702572	0.695	0.303	0	12	1.126e-21	gene/	1	AT5G02990;	protein_coding_gene;
Chr5:7033076-7033971	0.401	0.31	0	7	1.387e-22	transposable_element_gene/TE/	2	AT5G20760;AT5TE25460;	transposable_element_gene;VANDAL20;
Chr5:7037149-7039363	0.489	0.361	0	74	5.713e-108	transposable_element_gene/TE/	2	AT5G20780;AT5TE25460;	transposable_element_gene;VANDAL20;
Chr5:7041186-7042966	0.479	0.268	0	122	4.583e-279	transposable_element_gene/TE/	2	AT5G20800;AT5TE25480;	transposable_element_gene;ATLINE1A;
Chr5:7056153-7058482	0.544	0.0655	0	278	0	TE/TE/	2	AT5TE25535;AT5TE25540;	ATREP12;ATREP4;
Chr5:706483-706998	0.567	0.0183	0	51	0	TE/TE/	2	AT5TE02565;AT5TE02570;	ATREP11;ATREP2;
Chr5:7070007-7070519	0.576	0.108	0	84	6.389e-267	TE/TE/	2	AT5TE25580;AT5TE25585;	VANDAL8;ATREP2;
Chr5:7075370-7076706	0.42	0.194	0	42	1.825e-134	TE/	1	AT5TE25600;	ATREP10B;
Chr5:7097577-7097753	0.697	0.32	0	34	9.131e-89	intergenic	None	None	None
Chr5:7107662-7107820	0.295	0.191	0	8	1.641e-10	gene/	1	AT5G20950;	protein_coding_gene;
Chr5:7114448-7115478	0.292	0.124	0	32	2.587e-108	TE/	1	AT5TE25725;	VANDAL9;
Chr5:7134243-7134347	0.305	0	0	14	6.162e-80	TE/TE/	2	AT5TE25795;AT5TE25800;	ATREP10B;HELITRONY3;
Chr5:7153197-7154621	0.375	0.105	0	63	2.836e-188	TE/	1	AT5TE25870;	ATREP3;
Chr5:7175270-7176151	0.27	0.0151	0	43	2.637e-242	gene/TE/	2	AT5G21105;AT5TE25940;	protein_coding_gene;ATREP11;
Chr5:7190197-7190544	0.675	0.0966	0	95	0	intergenic	None	None	None
Chr5:7204251-7204682	0.268	0.0261	0	23	5.783e-84	intergenic	None	None	None
Chr5:7214002-7214058	0.436	0.0246	0	12	1.019e-53	TE/	1	AT5TE26080;	TAG1;
Chr5:7235614-7237477	0.426	0.216	0	70	3.238e-196	intergenic	None	None	None
Chr5:7261113-7261389	0.716	0	0	63	0	intergenic	None	None	None
Chr5:726121-726485	0.338	0.134	0	22	3.272e-68	intergenic	None	None	None
Chr5:7272598-7272810	0.78	0.24	0	55	3.266e-304	intergenic	None	None	None
Chr5:7299831-7300403	0.289	0.148	1	18	3.265e-44	intergenic	None	None	None
Chr5:7328037-7328816	0.589	0.25	0	75	2.02e-220	intergenic	None	None	None
Chr5:7351742-7352731	0.354	0.0607	0	55	2.372e-208	TE/TE/	2	AT5TE26575;AT5TE26580;	ATREP10D;ATREP10D;
Chr5:7412775-7416141	0.421	0.14	0	270	0	intergenic	None	None	None
Chr5:7417342-7417907	0.55	0.127	0	68	1.564e-223	TE/	1	AT5TE26820;	ATREP2;
Chr5:7430739-7431182	0.452	0.122	0	35	1.171e-99	gene/	1	AT5G22420;	protein_coding_gene;
Chr5:743905-745174	0.595	0.219	0	163	0	TE/TE/	2	AT5TE02705;AT5TE02715;	HELITRONY3;HELITRONY3;
Chr5:7453225-7453833	0.166	0.115	0	8	3.038e-12	gene/	1	AT5G22480;	protein_coding_gene;
Chr5:7457367-7457791	0.552	0.0895	0	86	1.671e-318	TE/	1	AT5TE26970;	ATLINE1A;
Chr5:7459247-7459343	0.262	0.0766	0	9	6.238e-26	gene/	1	AT5G22490;	protein_coding_gene;
Chr5:7467346-7468053	0.448	0.0495	0	81	2.381e-293	intergenic	None	None	None
Chr5:7473164-7473353	0.713	0.178	0	51	1.321e-213	gene/	1	AT5G22500;	protein_coding_gene;
Chr5:7478492-7478638	0.704	0.016	0	52	3.175e-269	TE/	1	AT5TE27040;	RathE3_cons;
Chr5:7488109-7488981	0.426	0.114	0	49	9.556e-157	TE/TE/	2	AT5TE27075;AT5TE27080;	ATREP1;ATREP15;
Chr5:7490961-7491988	0.208	0.00875	0	56	2.752e-312	gene/TE/	2	AT5G22560;AT5TE27090;	protein_coding_gene;RathE3_cons;
Chr5:7501786-7501931	0.475	0.253	0	16	2.218e-24	intergenic	None	None	None
Chr5:7503802-7504968	0.432	0.246	0	51	1.218e-135	gene/	1	AT5G22590;	protein_coding_gene;
Chr5:7506222-7509380	0.331	0.17	0	65	8.012e-215	TE/	1	AT5TE27160;	ATREP4;
Chr5:7514693-7514983	0.452	0.16	0	11	7.856e-47	TE/	1	AT5TE27170;	ATIS112A;
Chr5:7550224-7550305	0.296	0.114	0	9	8.775e-17	gene/	1	AT5G22720;	protein_coding_gene;
Chr5:7554161-7554344	0.581	0.266	0	28	6.336e-58	intergenic	None	None	None
Chr5:7605675-7606101	0.462	0.0679	0	41	3.928e-189	TE/	1	AT5TE27495;	ATREP3;
Chr5:7643945-7645954	0.217	0.0631	0	71	2.659e-186	TE/	1	AT5TE27625;	ATREP13;
Chr5:7648129-7648711	0.469	0.122	0	28	7.443e-112	TE/TE/	2	AT5TE27645;AT5TE27650;	ATDNA2T9C;ATREP5;
Chr5:7655162-7655280	0.51	0.0804	0	24	1.274e-56	TE/	1	AT5TE27670;	ATREP4;
Chr5:765754-766121	0.588	0.00163	0	73	0	intergenic	None	None	None
Chr5:7671452-7671666	0.443	0.214	0	11	2.631e-33	intergenic	None	None	None
Chr5:7691764-7691862	0.195	0.00142	0	7	8.441e-39	gene/	1	AT5G22990;	protein_coding_gene;
Chr5:7700574-7701163	0.422	0.11	0	31	1.614e-111	TE/TE/	2	AT5TE27835;AT5TE27840;	ATREP15;ATREP2;
Chr5:7711073-7714722	0.34	0.122	0	158	0	TE/TE/	2	AT5TE27905;AT5TE27915;	ATREP3;HELITRONY3;
Chr5:7729093-7729138	0.63	0.266	1	16	7.416e-30	intergenic	None	None	None
Chr5:7752725-7753092	0.397	0.000715	0	31	7.799e-185	intergenic	None	None	None
Chr5:7757311-7757478	0.289	0.0241	0	12	7.61e-50	TE/	1	AT5TE28070;	ATREP10D;
Chr5:7776205-7777928	0.444	0.0482	0	147	0	TE/	1	AT5TE28140;	HELITRON2;
Chr5:7780792-7780997	0.74	0.137	0	56	1.274e-304	intergenic	None	None	None
Chr5:7800686-7800881	0.546	0.0404	0	55	1.406e-229	TE/	1	AT5TE28225;	ATSINE4;
Chr5:7818045-7819000	0.683	0.226	0	131	0	TE/TE/	2	AT5TE28285;AT5TE28290;	SIMPLEGUY1;SIMPLEGUY1;
Chr5:7821562-7822781	0.155	0.0826	0	14	6.363e-34	TE/TE/	2	AT5TE28295;AT5TE28305;	BRODYAGA1;ATREP5;
Chr5:7823864-7824740	0.401	0.14	0	59	1.132e-189	intergenic	None	None	None
Chr5:7829137-7830258	0.414	0.00737	0	111	0	TE/TE/	2	AT5TE28330;AT5TE28340;	VANDAL16;BRODYAGA2;
Chr5:7833777-7834758	0.497	0.168	0	71	6.268e-254	TE/TE/	2	AT5TE28350;AT5TE28355;	ATREP10A;ATREP10;
Chr5:7893001-7893533	0.53	0.158	0	94	2.339e-262	TE/	1	AT5TE28560;	ATHATN6;
Chr5:7910553-7911226	0.346	0.0943	0	39	1.75e-123	TE/	1	AT5TE28620;	ATREP10D;
Chr5:7934842-7935158	0.704	0.281	0	75	6.33e-251	intergenic	None	None	None
Chr5:7968698-7968966	0.42	0.215	0	25	2.104e-52	TE/TE/	2	AT5TE28850;AT5TE28860;	ATHATN3A;BRODYAGA1A;
Chr5:8037237-8037586	0.506	0.0844	0	30	6.036e-134	intergenic	None	None	None
Chr5:8052003-8052031	0.601	0.214	0	8	2.08e-20	intergenic	None	None	None
Chr5:8067827-8067895	0.415	0.0172	0	8	2.964e-28	intergenic	None	None	None
Chr5:8081010-8082277	0.339	0.203	4	41	2.482e-78	intergenic	None	None	None
Chr5:8084125-8084329	0.52	0.191	0	18	3.468e-48	TE/	1	AT5TE29240;	HELITRONY1B;
Chr5:8092217-8092657	0.223	0.0874	0	7	1.798e-22	TE/	1	AT5TE29265;	ATHATN7;
Chr5:8101378-8101674	0.639	0.011	0	56	2.258e-303	intergenic	None	None	None
Chr5:8107871-8107929	0.528	0.0845	0	17	6.512e-48	gene/	1	AT5G23990;	protein_coding_gene;
Chr5:8121208-8121276	0.439	0.0821	0	12	2.109e-25	gene/	1	AT5G24030;	protein_coding_gene;
Chr5:8123120-8123516	0.541	0.11	0	40	9.606e-149	TE/TE/	2	AT5TE29375;AT5TE29380;	ATMUN1;ATMUN1;
Chr5:8133567-8133972	0.357	0.112	0	44	1.279e-114	pseudogene/	1	AT5G24065;	pseudogene;
Chr5:8147633-8148227	0.547	0.366	0	32	1.393e-63	TE/	1	AT5TE29485;	ATMU10;
Chr5:8155939-8156618	0.421	0.295	0	15	5.006e-39	TE/	1	AT5TE29520;	ATCOPIA95;
Chr5:8160582-8161194	0.328	0.0209	0	45	7.404e-228	TE/	1	AT5TE29530;	HELITRONY1E;
Chr5:8177672-8179484	0.441	0.159	0	117	0	TE/TE/	2	AT5TE29585;AT5TE29595;	ATREP5;HELITRONY3;
Chr5:8181425-8181745	0.713	0.269	1	106	0	intergenic	None	None	None
Chr5:8187154-8187456	0.354	0.0366	0	41	1.744e-197	intergenic	None	None	None
Chr5:8196145-8196502	0.131	0.0608	1	8	1.98e-15	gene/	1	AT5G24180;	protein_coding_gene;
Chr5:8201563-8201664	0.369	0.158	0	10	1.153e-17	TE/	1	AT5TE29655;	HELITRONY1B;
Chr5:8204001-8204513	0.262	0.156	0	15	9.425e-31	gene/TE/	2	AT5G24200;AT5TE29670;	protein_coding_gene;ATREP15;
Chr5:8206760-8210283	0.308	0.165	0	96	1.062e-246	TE/	1	AT5TE29680;	ATDNA1T9A;
Chr5:8215124-8216091	0.549	0.149	0	99	0	TE/	1	AT5TE29690;	SIMPLEGUY1;
Chr5:8221076-8221158	0.685	0	0	26	4.919e-117	TE/	1	AT5TE29720;	ATREP7;
Chr5:8224044-8224679	0.442	0.0297	0	52	2.535e-301	intergenic	None	None	None
Chr5:8226348-8226971	0.265	0.0931	2	28	7.082e-89	gene/TE/	2	AT5G24220;AT5TE29735;	protein_coding_gene;RathE1_cons;
Chr5:8233726-8235689	0.238	0.0838	2	89	1.002e-230	gene/gene/gene/	3	AT5G24240;AT5G24250;AT5G24260;	protein_coding_gene;protein_coding_gene;protein_coding_gene;
Chr5:8241310-8241592	0.658	0.206	1	49	8.967e-196	gene/	1	AT5G24270;	protein_coding_gene;
Chr5:8263006-8263112	0.726	0.206	0	22	3.008e-105	intergenic	None	None	None
Chr5:8272793-8272991	0.694	0.267	0	29	3.222e-89	TE/	1	AT5TE29890;	RathE1_cons;
Chr5:8275670-8276194	0.131	0.0643	4	12	1.427e-21	gene/	1	AT5G24310;	protein_coding_gene;
Chr5:8280307-8281397	0.355	0.158	0	42	1.06e-92	TE/TE/	2	AT5TE29930;AT5TE29935;	ATREP11;ATREP11;
Chr5:8290359-8290809	0.512	0.122	0	48	1.255e-215	TE/	1	AT5TE29980;	RathE2_cons;
Chr5:8292782-8293282	0.49	0.165	0	70	1.646e-207	TE/	1	AT5TE29985;	HELITRONY1C;
Chr5:8312117-8314552	0.458	0.178	0	171	0	TE/TE/	2	AT5TE30045;AT5TE30055;	ATREP4;ATREP15;
Chr5:8320025-8320349	0.562	0.267	0	37	1.106e-89	TE/	1	AT5TE30070;	ATHATN4;
Chr5:8322015-8322887	0.393	0.201	0	33	6.657e-88	intergenic	None	None	None
Chr5:8344893-8344992	0.718	0.13	0	31	3.662e-142	intergenic	None	None	None
Chr5:8353202-8354399	0.475	0.103	0	111	0	gene/TE/	2	AT5G24450;AT5TE30195;	protein_coding_gene;ATREP3;
Chr5:8361903-8361955	0.413	0	0	9	1.43e-52	intergenic	None	None	None
Chr5:8363286-8363334	0.617	0.246	0	10	1.544e-14	TE/	1	AT5TE30230;	ATHPOGON1;
Chr5:8368952-8369096	0.649	0.188	0	34	8.659e-107	TE/	1	AT5TE30260;	ATLINE1A;
Chr5:8374514-8374805	0.33	0.113	0	35	4.209e-69	TE/	1	AT5TE30275;	ATLINE1_1;
Chr5:8398120-8399170	0.506	0.171	0	97	0	intergenic	None	None	None
Chr5:8400204-8401462	0.377	0.242	0	46	2.636e-86	TE/	1	AT5TE30370;	ATCOPIA70;
Chr5:8404391-8405100	0.629	0.0459	0	119	0	TE/TE/	2	AT5TE30395;AT5TE30400;	HELITRONY3;ATN9_1;
Chr5:8421111-8421191	0.682	0.29	0	21	5.77e-56	intergenic	None	None	None
Chr5:8439345-8440059	0.34	0.0802	0	36	4.192e-158	intergenic	None	None	None
Chr5:8446243-8447256	0.64	0.24	0	147	0	TE/	1	AT5TE30560;	SIMPLEGUY1;
Chr5:8469635-8469848	0.189	0.0542	0	9	1.095e-31	intergenic	None	None	None
Chr5:8502824-8503886	0.485	0.378	0	14	7.428e-49	transposable_element_gene/TE/	2	AT5G24775;AT5TE30775;	transposable_element_gene;ATENSPM2;
Chr5:8505134-8507000	0.432	0.311	0	34	1.715e-103	transposable_element_gene/	1	AT5G24775;	transposable_element_gene;
Chr5:8511072-8511246	0.718	0.0484	0	65	3.38e-306	TE/	1	AT5TE30795;	RathE3_cons;
Chr5:8538519-8539298	0.506	0.169	0	83	8.974e-251	intergenic	None	None	None
Chr5:8549507-8550946	0.473	0.344	0	43	3.972e-107	TE/	1	AT5TE30935;	ATHILA;
Chr5:8555371-8555859	0.639	0.397	0	25	2.76e-79	TE/	1	AT5TE30955;	HELITRONY1C;
Chr5:8560182-8560293	0.427	0.0399	0	19	1.09e-74	TE/	1	AT5TE30970;	HELITRON4;
Chr5:8565889-8566127	0.812	0.239	0	67	9.492e-290	gene/	1	AT5G24900;	protein_coding_gene;
Chr5:8588830-8589065	0.763	0.27	0	64	1.63e-257	intergenic	None	None	None
Chr5:8594216-8594340	0.723	0.0681	0	37	3.499e-225	TE/	1	AT5TE31090;	RathE2_cons;
Chr5:8601018-8602707	0.236	0.0833	0	46	1.122e-117	gene/TE/	2	AT5G24960;AT5TE31125;	protein_coding_gene;ATREP1;
Chr5:8611550-8611896	0.717	0.146	0	105	0	gene/TE/	2	AT5G24990;AT5TE31160;	protein_coding_gene;ATLINE1A;
Chr5:8613864-8614972	0.272	0.155	0	27	8.549e-63	intergenic	None	None	None
Chr5:8617088-8617859	0.278	0.13	0	24	1.331e-52	intergenic	None	None	None
Chr5:8624331-8625904	0.495	0.353	0	68	1.128e-147	gene/transposable_element_gene/TE/	3	AT5G25040;AT5G25045;AT5TE31200;	protein_coding_gene;transposable_element_gene;ATCOPIA22;
Chr5:8628040-8629384	0.5	0.38	0	54	5.015e-85	transposable_element_gene/TE/	2	AT5G25045;AT5TE31200;	transposable_element_gene;ATCOPIA22;
Chr5:8657107-8657310	0.458	0.176	0	19	8.352e-55	intergenic	None	None	None
Chr5:8664307-8665387	0.0684	0.0289	4	13	8.473e-18	gene/TE/	2	AT5G25120;AT5TE31340;	protein_coding_gene;BRODYAGA1A;
Chr5:8667088-8667390	0.539	0.346	0	23	2.791e-41	intergenic	None	None	None
Chr5:8671495-8671690	0.557	0.175	0	12	2.205e-44	TE/TE/	2	AT5TE31350;AT5TE31355;	HELITRONY3;ATREP1;
Chr5:8675297-8676494	0.639	0.0837	0	67	3.551e-300	TE/	1	AT5TE31350;	HELITRONY3;
Chr5:8683001-8685106	0.475	0.109	0	188	0	TE/	1	AT5TE31395;	ATREP3;
Chr5:8701739-8702816	0.426	0.174	0	36	5.255e-146	TE/	1	AT5TE31480;	ATLINEIII;
Chr5:8715499-8717745	0.455	0.338	1	43	7.639e-112	gene/	1	AT5G25200;	protein_coding_gene;
Chr5:8722011-8723638	0.481	0.368	0	30	7.007e-74	transposable_element_gene/TE/	2	AT5G25205;AT5TE31545;	transposable_element_gene;TA11;
Chr5:8728047-8728794	0.181	0.0208	0	23	6.308e-123	TE/TE/	2	AT5TE31570;AT5TE31575;	HELITRONY3;HELITRONY3;
Chr5:8733909-8734322	0.533	0.209	0	43	2.295e-137	intergenic	None	None	None
Chr5:8744617-8746699	0.456	0.129	0	131	0	gene/TE/	2	AT5G25240;AT5TE31640;	protein_coding_gene;ATREP3;
Chr5:8748853-8749469	0.56	0.0303	0	95	0	TE/TE/	2	AT5TE31650;AT5TE31655;	ATREP3;ATREP2;
Chr5:8765620-8767847	0.435	0.0982	0	133	0	TE/	1	AT5TE31735;	ATREP3;
Chr5:8769418-8771358	0.558	0.184	0	198	0	intergenic	None	None	None
Chr5:8783577-8783755	0.576	0.188	0	34	4.009e-108	transposable_element_gene/TE/	2	AT5G25305;AT5TE31800;	transposable_element_gene;ATLANTYS2;
Chr5:8802895-8802968	0.839	0.178	0	22	2.406e-111	TE/TE/	2	AT5TE31850;AT5TE31855;	BRODYAGA2;ATLINE1A;
Chr5:8804828-8806282	0.281	0.121	3	58	6.295e-157	gene/TE/	2	AT5G25370;AT5TE31860;	protein_coding_gene;ATLINE1_3A;
Chr5:8809112-8810768	0.152	0.0685	0	22	1.158e-52	TE/	1	AT5TE31870;	ATREP3;
Chr5:8819290-8819996	0.372	0.0859	0	26	3.396e-107	TE/TE/TE/	3	AT5TE31885;AT5TE31920;AT5TE31925;	ARNOLDY1;ATREP3;ATHPOGON1;
Chr5:8822658-8822905	0.228	0.0556	0	9	5.98e-27	TE/TE/	2	AT5TE31885;AT5TE31930;	ARNOLDY1;BRODYAGA1A;
Chr5:8825243-8825946	0.293	0.157	2	16	7.608e-56	TE/	1	AT5TE31885;	ARNOLDY1;
Chr5:8828014-8828960	0.465	0.244	0	49	2.132e-102	TE/TE/	2	AT5TE31945;AT5TE31950;	ARNOLDY1;ARNOLDY2;
Chr5:8839937-8839990	0.791	0.329	0	15	6.934e-34	gene/	1	AT5G25420;	protein_coding_gene;
Chr5:8850254-8850570	0.251	0.113	0	9	1.018e-23	TE/	1	AT5TE32050;	RathE3_cons;
Chr5:8860742-8860983	0.782	0.207	0	53	1.753e-249	TE/	1	AT5TE32095;	ATSINE4;
Chr5:8873203-8873813	0.383	0.211	0	15	3.282e-49	intergenic	None	None	None
Chr5:8893290-8893534	0.527	0.0373	0	31	6.135e-229	intergenic	None	None	None
Chr5:8896144-8897750	0.59	0.234	0	218	0	TE/	1	AT5TE32230;	ATMU3N1;
Chr5:8911199-8911458	0.654	0.159	0	57	2.295e-212	TE/	1	AT5TE32290;	ATSINE4;
Chr5:8919018-8919256	0.649	0.11	0	54	2.426e-226	intergenic	None	None	None
Chr5:8921445-8921650	0.476	0.171	0	15	2.408e-49	TE/	1	AT5TE32330;	ATLINE1A;
Chr5:8927915-8930528	0.473	0.332	0	82	4.151e-226	transposable_element_gene/TE/	2	AT5G25615;AT5TE32355;	transposable_element_gene;ATCOPIA27;
Chr5:8932244-8934432	0.483	0.326	1	99	1.254e-245	transposable_element_gene/TE/	2	AT5G25615;AT5TE32355;	transposable_element_gene;ATCOPIA27;
Chr5:8939401-8939684	0.129	0.0375	0	8	4.343e-16	TE/	1	AT5TE32365;	ATREP10D;
Chr5:8943808-8943852	0.381	0	0	8	3.768e-50	intergenic	None	None	None
Chr5:8945225-8945415	0.416	0.149	0	20	3.29e-45	intergenic	None	None	None
Chr5:8948167-8948567	0.196	0.141	2	7	2.326e-05	gene/	1	AT5G25630;	protein_coding_gene;
Chr5:8951481-8952615	0.137	0.0783	2	13	6.469e-27	gene/	1	AT5G25752;	protein_coding_gene;
Chr5:8955324-8956940	0.207	0.128	5	26	5.24e-55	gene/TE/	2	AT5G25754;AT5TE32420;	protein_coding_gene;ATHILA;
Chr5:8964054-8964952	0.463	0.223	0	31	9.391e-80	TE/	1	AT5TE32450;	ATREP11;
Chr5:8983621-8983827	0.302	0.0738	0	11	4.762e-39	intergenic	None	None	None
Chr5:8991265-8991389	0.587	0.149	0	24	9.075e-58	intergenic	None	None	None
Chr5:8994168-8994446	0.631	0.143	0	58	4.842e-168	intergenic	None	None	None
Chr5:9008287-9008393	0.535	0.153	0	21	1.371e-50	TE/TE/	2	AT5TE32605;AT5TE32610;	BRODYAGA2;ATMUNX1;
Chr5:9013295-9013871	0.54	0.167	0	83	1.785e-233	TE/	1	AT5TE32625;	ATLINE1A;
Chr5:9018599-9018675	0.789	0.129	0	23	8.545e-148	TE/	1	AT5TE32635;	ATLINE1A;
Chr5:9020357-9023577	0.525	0.229	0	281	0	TE/TE/	2	AT5TE32645;AT5TE32660;	VANDAL1N1;ATMU6N1;
Chr5:9029720-9031314	0.212	0.0959	0	22	5.436e-62	TE/	1	AT5TE32675;	ATREP4;
Chr5:9035311-9035487	0.649	0.0546	0	33	1.21e-161	intergenic	None	None	None
Chr5:9042070-9042880	0.371	0.0712	0	45	9.576e-163	TE/	1	AT5TE32720;	HELITRONY1E;
Chr5:9047942-9049915	0.426	0.107	0	141	0	intergenic	None	None	None
Chr5:9068237-9070712	0.492	0.0626	0	329	0	TE/	1	AT5TE32800;	ATREP2;
Chr5:9084425-9084654	0.385	0.121	2	24	8.116e-56	intergenic	None	None	None
Chr5:9090113-9092871	0.351	0.194	0	67	2.93e-182	TE/TE/	2	AT5TE32875;AT5TE32880;	ATHILA7;ATHAT1;
Chr5:9094494-9096152	0.409	0.155	0	100	0	transposable_element_gene/TE/	2	AT5G26020;AT5TE32880;	transposable_element_gene;ATHAT1;
Chr5:9101842-9102989	0.392	0.148	0	81	1.038e-210	intergenic	None	None	None
Chr5:91065-91279	0.716	0	0	54	0	intergenic	None	None	None
Chr5:911387-911460	0.461	0.143	0	20	1.925e-40	intergenic	None	None	None
Chr5:9115225-9115312	0.537	0.0033	0	14	3.023e-62	TE/	1	AT5TE32955;	VANDAL2N1;
Chr5:9120279-9120764	0.194	0.0262	0	20	2.294e-88	gene/	1	AT5G26114;	protein_coding_gene;
Chr5:9129135-9129428	0.112	0.00122	0	19	2.31e-53	TE/	1	AT5TE33000;	RathE3_cons;
Chr5:9133947-9134856	0.361	0.085	0	48	6.783e-155	TE/TE/	2	AT5TE33030;AT5TE33035;	ATREP3;ATREP3;
Chr5:9140851-9140883	0.432	0	0	7	3.493e-44	TE/	1	AT5TE33060;	ATREP6;
Chr5:9155789-9156420	0.307	0.0877	0	34	3.215e-122	TE/	1	AT5TE33120;	RathE2_cons;
Chr5:9160655-9160978	0.631	0.276	0	38	7.413e-114	intergenic	None	None	None
Chr5:9166881-9168086	0.346	0.0557	0	44	6.619e-177	TE/TE/	2	AT5TE33155;AT5TE33165;	ATIS112A;ATREP10D;
Chr5:9175668-9176584	0.374	0.0871	0	58	3.006e-182	TE/TE/	2	AT5TE33200;AT5TE33210;	ATREP10C;ATREP10C;
Chr5:9178142-9178630	0.422	0.155	0	20	6.892e-63	TE/	1	AT5TE33220;	HELITRONY1B;
Chr5:9180095-9180145	0.548	0.0897	0	17	1.67e-61	transposable_element_gene/TE/	2	AT5G26233;AT5TE33225;	transposable_element_gene;ATHAT1;
Chr5:9181645-9186834	0.491	0.38	2	126	4.635e-283	transposable_element_gene/TE/	2	AT5G26236;AT5TE33235;	transposable_element_gene;ATGP1;
Chr5:9188017-9189346	0.574	0.252	0	152	0	TE/	1	AT5TE33235;	ATGP1;
Chr5:9193123-9195856	0.147	0.0783	8	54	1.455e-72	gene/TE/	2	AT5G26240;AT5TE33250;	protein_coding_gene;ATREP8;
Chr5:9199503-9199570	0.342	0	0	12	2.811e-59	intergenic	None	None	None
Chr5:9203211-9203573	0.341	0.14	0	23	1.627e-40	intergenic	None	None	None
Chr5:9211138-9212982	0.292	0.154	0	21	7.823e-133	TE/	1	AT5TE33315;	ATHILA7A;
Chr5:9216096-9216936	0.239	0.164	0	8	3.761e-22	transposable_element_gene/TE/	2	AT5G26283;AT5TE33315;	transposable_element_gene;ATHILA7A;
Chr5:9218012-9218853	0.334	0.191	0	15	6.761e-61	TE/	1	AT5TE33315;	ATHILA7A;
Chr5:9220192-9220409	0.349	0.0654	0	27	1.742e-87	pseudogene/TE/	2	AT5G26286;AT5TE33325;	pseudogene;ATCOPIA41;
Chr5:9222049-9223904	0.307	0.0825	0	49	6.499e-193	TE/TE/	2	AT5TE33335;AT5TE33340;	ATREP9;ATREP11;
Chr5:9225099-9225427	0.314	0.178	0	10	3.886e-16	TE/	1	AT5TE33350;	ATREP15;
Chr5:9226823-9226913	0.585	0.129	0	27	9.767e-93	gene/	1	AT5G26290;	protein_coding_gene;
Chr5:9228960-9229011	0.321	0.0329	0	11	1.324e-41	intergenic	None	None	None
Chr5:9236864-9237480	0.186	0.0742	0	12	1.684e-25	TE/	1	AT5TE33415;	ATREP10D;
Chr5:9248859-9248944	0.567	0.283	0	9	3.53e-23	TE/	1	AT5TE33450;	RathE2_cons;
Chr5:9259218-9260694	0.365	0.175	0	46	4.33e-141	TE/	1	AT5TE33475;	ATMU1;
Chr5:9267280-9267421	0.221	0.133	0	7	1.518e-09	gene/	1	AT5G26570;	protein_coding_gene;
Chr5:9274254-9275766	0.476	0.339	1	78	5.001e-118	transposable_element_gene/TE/TE/	3	AT5G26642;AT5TE33540;AT5TE33545;	transposable_element_gene;ATCOPIA63;ATLINE1_1;
Chr5:9280121-9282235	0.267	0.0795	0	73	8.725e-248	TE/	1	AT5TE33565;	ATREP15;
Chr5:9284041-9284351	0.295	0.0998	0	7	5.144e-29	intergenic	None	None	None
Chr5:9298005-9298883	0.36	0.116	0	34	5.343e-109	TE/TE/	2	AT5TE33645;AT5TE33650;	ARNOLDY1;ATREP1;
Chr5:9302858-9302965	0.705	0.188	0	28	3.478e-81	intergenic	None	None	None
Chr5:9309483-9309660	0.485	0.133	0	25	5.704e-82	gene/	1	AT5G26700;	protein_coding_gene;
Chr5:9316946-9317120	0.796	0.245	0	44	1.623e-208	TE/	1	AT5TE33725;	RathE1_cons;
Chr5:9321428-9324321	0.325	0.0813	0	115	0	TE/	1	AT5TE33740;	HELITRONY3;
Chr5:9336905-9336975	0.668	0.373	0	16	3.768e-37	TE/	1	AT5TE33805;	ATHATN10;
Chr5:9340064-9342050	0.395	0.149	0	104	2.843e-319	TE/TE/	2	AT5TE33815;AT5TE33830;	HELITRONY3;ARNOLDY2;
Chr5:9343070-9344808	0.337	0.191	0	29	7.492e-128	gene/TE/	2	AT5G26650;AT5TE33830;	protein_coding_gene;ARNOLDY2;
Chr5:9354265-9354852	0.442	0.196	0	33	3.504e-91	TE/TE/	2	AT5TE33895;AT5TE33900;	ATREP11;HELITRONY1E;
Chr5:9357741-9357979	0.653	0.185	0	51	4.82e-213	intergenic	None	None	None
Chr5:9362592-9364225	0.338	0.0601	0	96	0	intergenic	None	None	None
Chr5:9368237-9369743	0.254	0.0701	0	51	4.051e-143	TE/TE/	2	AT5TE33975;AT5TE33985;	BRODYAGA1A;HELITRONY1E;
Chr5:9374670-9374944	0.295	0.146	0	9	2.693e-15	TE/	1	AT5TE34010;	ATHATN1;
Chr5:9381179-9386740	0.366	0.148	1	236	0	TE/	1	AT5TE34060;	ATREP10D;
Chr5:9388202-9388768	0.189	0.0258	0	17	1.741e-74	transposable_element_gene/TE/	2	AT5G26582;AT5TE34070;	transposable_element_gene;ATLINEIII;
Chr5:9393232-9394751	0.316	0.196	0	26	5.102e-76	gene/TE/	2	AT5G26580;AT5TE34100;	protein_coding_gene;ARNOLDY2;
Chr5:9395874-9395949	0.627	0	0	15	8.332e-68	TE/	1	AT5TE34100;	ARNOLDY2;
Chr5:9397010-9397126	0.625	0.0203	0	24	1.579e-98	TE/	1	AT5TE34100;	ARNOLDY2;
Chr5:9402822-9402936	0.624	0.0764	0	26	3.956e-83	intergenic	None	None	None
Chr5:9407503-9407854	0.325	0.11	0	16	1.332e-50	gene/	1	AT5G26770;	protein_coding_gene;
Chr5:9411065-9411932	0.503	0.407	0	10	1.874e-35	transposable_element_gene/TE/	2	AT5G26775;AT5TE34165;	transposable_element_gene;ATHAT1;
Chr5:9414264-9415880	0.42	0.359	1	12	1.442e-27	transposable_element_gene/TE/	2	AT5G26775;AT5TE34175;	transposable_element_gene;ATLINE1_6;
Chr5:9422437-9422645	0.747	0.174	0	58	5.456e-316	intergenic	None	None	None
Chr5:9428600-9428883	0.576	0.254	0	54	2.036e-113	intergenic	None	None	None
Chr5:9442380-9443928	0.357	0.179	0	46	1.024e-130	gene/TE/	2	AT5G26840;AT5TE34270;	protein_coding_gene;ATREP3;
Chr5:9461043-9463989	0.303	0.134	0	107	3.599e-265	gene/	1	AT5G26900;	protein_coding_gene;
Chr5:9468206-9468726	0.194	0.127	0	9	1.844e-14	gene/	1	AT5G26910;	protein_coding_gene;
Chr5:9472300-9472721	0.385	0.092	0	28	5.785e-98	TE/	1	AT5TE34385;	ATREP10D;
Chr5:9477149-9477797	0.0817	0.0282	0	12	1.566e-29	gene/	1	AT5G26920;	protein_coding_gene;
Chr5:9486796-9487855	0.398	0.134	0	73	8.659e-239	TE/	1	AT5TE34440;	ATREP1;
Chr5:951597-951666	0.741	0.22	0	15	2.883e-46	intergenic	None	None	None
Chr5:9527087-9527415	0.516	0.016	0	49	3.592e-281	TE/TE/	2	AT5TE34605;AT5TE34615;	ATREP10B;HELITRONY3;
Chr5:9544752-9546201	0.33	0.15	0	53	1.17e-133	TE/	1	AT5TE34680;	ATREP2A;
Chr5:9551085-9551126	0.54	0.0683	0	10	3.029e-32	intergenic	None	None	None
Chr5:9552628-9552829	0.835	0.221	0	65	0	TE/	1	AT5TE34705;	RathE1_cons;
Chr5:9557112-9559501	0.336	0.086	3	128	0	gene/TE/	2	AT5G27150;AT5TE34715;	protein_coding_gene;ATREP3;
Chr5:9561185-9563990	0.446	0.303	0	56	3.375e-182	transposable_element_gene/TE/	2	AT5G27160;AT5TE34730;	transposable_element_gene;VANDAL8;
Chr5:9567120-9570814	0.445	0.305	0	106	1.629e-280	transposable_element_gene/transposable_element_gene/TE/	3	AT5G27180;AT5G27190;AT5TE34730;	transposable_element_gene;transposable_element_gene;VANDAL8;
Chr5:9574319-9574997	0.465	0.113	0	57	2.726e-176	TE/	1	AT5TE34745;	ATHPOGON2;
Chr5:9577793-9577994	0.657	0.0127	0	32	3.465e-148	intergenic	None	None	None
Chr5:9583079-9583904	0.383	0.188	0	28	5.105e-84	TE/	1	AT5TE34780;	SIMPLEGUY1;
Chr5:9588205-9588973	0.248	0.109	0	19	7.061e-49	TE/	1	AT5TE34795;	HELITRONY1D;
Chr5:9590427-9592603	0.399	0.106	0	104	0	TE/	1	AT5TE34810;	ATREP3;
Chr5:9594005-9594717	0.23	0.102	0	14	4.726e-46	gene/TE/	2	AT5G27238;AT5TE34810;	protein_coding_gene;ATREP3;
Chr5:9610217-9610834	0.173	0.0175	0	12	1.483e-61	TE/	1	AT5TE34865;	ATREP3;
Chr5:9613072-9613428	0.359	0.132	0	18	4.428e-39	TE/	1	AT5TE34865;	ATREP3;
Chr5:9616075-9617330	0.391	0.0505	0	115	0	TE/	1	AT5TE34890;	ATREP7;
Chr5:9623097-9623834	0.347	0.114	0	27	2.199e-67	gene/TE/TE/	3	AT5G27300;AT5TE34910;AT5TE34915;	protein_coding_gene;ATREP15;ATHPOGON1;
Chr5:9631799-9632670	0.619	0.304	0	98	2.57e-247	intergenic	None	None	None
Chr5:9637163-9637563	0.424	0.131	0	55	2.641e-167	TE/	1	AT5TE34960;	ATDNA12T3_2;
Chr5:9639008-9646339	0.373	0.193	2	245	0	TE/	1	AT5TE34965;	HELITRONY3;
Chr5:9647481-9648509	0.457	0.00556	0	113	0	intergenic	None	None	None
Chr5:9662009-9662048	0.597	0.303	0	9	2.875e-19	gene/	1	AT5G27360;	protein_coding_gene;
Chr5:9664619-9666480	0.266	0.0931	0	49	1.022e-142	TE/TE/	2	AT5TE35050;AT5TE35055;	ATREP15;HELITRONY3;
Chr5:9697510-9697907	0.323	0.115	0	13	6.027e-35	TE/	1	AT5TE35165;	HELITRONY1D;
Chr5:9704782-9705594	0.468	0.177	0	67	2.713e-206	TE/TE/	2	AT5TE35195;AT5TE35205;	ATLINE1A;HELITRONY3;
Chr5:9707114-9707940	0.168	0.0658	0	11	1.967e-37	TE/TE/	2	AT5TE35220;AT5TE35230;	BRODYAGA1;ATMU7;
Chr5:9709111-9710903	0.418	0.263	0	43	6.929e-165	transposable_element_gene/transposable_element_gene/TE/	3	AT5G27500;AT5G27505;AT5TE35265;	transposable_element_gene;transposable_element_gene;ATMU5;
Chr5:9712034-9712774	0.484	0.359	0	15	2.978e-49	transposable_element_gene/TE/	2	AT5G27505;AT5TE35265;	transposable_element_gene;ATMU5;
Chr5:9718954-9719162	0.583	0.119	0	27	3.656e-102	gene/TE/	2	AT5G27530;AT5TE35280;	protein_coding_gene;TSCL;
Chr5:9721409-9722182	0.515	0.232	0	57	1.011e-147	TE/TE/	2	AT5TE35285;AT5TE35295;	ATSINE2A;ATREP10C;
Chr5:9738762-9741902	0.465	0.219	0	206	0	transposable_element_gene/TE/	2	AT5G27590;AT5TE35360;	transposable_element_gene;VANDAL2N1;
Chr5:9747130-9747830	0.352	0.111	0	46	2.684e-158	intergenic	None	None	None
Chr5:9750072-9758624	0.338	0.17	0	163	0	TE/TE/	2	AT5TE35410;AT5TE35455;	ATREP1;VANDAL17;
Chr5:9761043-9763767	0.27	0.127	0	71	1.743e-182	TE/	1	AT5TE35500;	ATREP11;
Chr5:9770087-9771037	0.396	0.157	0	60	1.443e-157	TE/TE/	2	AT5TE35525;AT5TE35540;	ATREP14;ATHATN3;
Chr5:9781145-9781897	0.187	0.138	2	7	8.128e-11	gene/	1	AT5G27640;	protein_coding_gene;
Chr5:9800105-9800999	0.107	0.0391	0	10	2.66e-25	TE/TE/	2	AT5TE35640;AT5TE35645;	ATREP10D;ATREP4;
Chr5:9802162-9802891	0.557	0.248	0	55	3.595e-162	TE/	1	AT5TE35660;	SIMPLEHAT1;
Chr5:9809155-9809540	0.232	0.0561	1	14	1.405e-43	TE/TE/	2	AT5TE35685;AT5TE35690;	ATTIR16T3A;ATLINE1_3A;
Chr5:9811285-9811911	0.423	0.148	0	47	4.079e-130	transposable_element_gene/TE/TE/	3	AT5G27705;AT5TE35695;AT5TE35705;	transposable_element_gene;BRODYAGA2;ATRE1;
Chr5:9818470-9819132	0.454	0.0291	0	87	0	TE/	1	AT5TE35715;	ATREP3;
Chr5:9823179-9823520	0.482	0.301	0	27	8.324e-51	intergenic	None	None	None
Chr5:9827506-9827668	0.65	0.133	0	37	1.265e-171	TE/	1	AT5TE35760;	HELITRONY1D;
Chr5:9832025-9832376	0.487	0.137	0	25	9.319e-89	intergenic	None	None	None
Chr5:9839032-9840769	0.205	0.0542	0	36	2.026e-136	gene/TE/	2	AT5G27780;AT5TE35800;	protein_coding_gene;HELITRONY1B;
Chr5:9846579-9849802	0.247	0.116	0	49	2.678e-154	TE/	1	AT5TE35835;	ATREP10B;
Chr5:9854364-9854865	0.465	0.0879	0	42	1.246e-166	TE/	1	AT5TE35860;	ATREP2;
Chr5:9858031-9858622	0.308	0.161	0	7	2.324e-36	TE/	1	AT5TE35890;	ATREP2;
Chr5:9866077-9867685	0.23	0.0585	0	39	7.286e-140	TE/	1	AT5TE35915;	ATREP1;
Chr5:9871217-9872834	0.323	0.0833	0	80	0	transposable_element_gene/	1	AT5G27845;	transposable_element_gene;
Chr5:9876656-9877992	0.463	0.0369	0	125	0	TE/	1	AT5TE35960;	ATREP10C;
Chr5:9879723-9880623	0.19	0.101	0	18	2.961e-40	gene/	1	AT5G27870;	protein_coding_gene;
Chr5:9883577-9883621	0.467	0.0131	0	15	1.968e-54	TE/	1	AT5TE36005;	ATREP10D;
Chr5:9888936-9889062	0.653	0.113	0	40	1.067e-159	transposable_element_gene/TE/	2	AT5G27882;AT5TE36030;	transposable_element_gene;RathE1_cons;
Chr5:9890112-9891951	0.46	0.29	0	68	1.905e-183	TE/	1	AT5TE36040;	ATGP1;
Chr5:9893190-9897929	0.481	0.382	0	72	7.025e-206	transposable_element_gene/TE/	2	AT5G27885;AT5TE36040;	transposable_element_gene;ATGP1;
Chr5:9899254-9900610	0.268	0.0693	0	45	5.942e-166	TE/	1	AT5TE36055;	ATHPOGON3;
Chr5:9902005-9902222	0.513	0.308	0	26	2.008e-39	intergenic	None	None	None
Chr5:9909066-9910113	0.54	0.457	0	23	6.469e-43	transposable_element_gene/	1	AT5G27895;	transposable_element_gene;
Chr5:9918302-9918882	0.459	0.0957	0	63	4.415e-214	TE/	1	AT5TE36130;	HELITRONY3;
Chr5:9924117-9924813	0.38	0.243	0	10	1.829e-51	intergenic	None	None	None
Chr5:9930796-9932148	0.534	0.212	0	132	0	TE/	1	AT5TE36165;	HELITRONY3;
Chr5:9939040-9940570	0.336	0.152	0	35	5.01e-143	intergenic	None	None	None
Chr5:9956004-9956830	0.374	0.152	0	40	9.017e-118	intergenic	None	None	None
Chr5:9959296-9959580	0.235	0.114	0	9	2.716e-21	gene/	1	AT5G27930;	protein_coding_gene;
Chr5:9962944-9965000	0.445	0.121	0	133	0	TE/	1	AT5TE36260;	ATREP3;
Chr5:9966442-9966486	0.685	0	0	13	3.808e-64	intergenic	None	None	None
Chr5:9970592-9970767	0.454	0.254	0	12	9.693e-25	intergenic	None	None	None
Chr5:9978601-9979851	0.489	0.251	0	94	5.069e-230	transposable_element_gene/TE/TE/	3	AT5G27947;AT5TE36315;AT5TE36330;	transposable_element_gene;ATREP2A;ATCOPIA9;
Chr5:9982158-9983979	0.495	0.361	2	72	3.885e-139	transposable_element_gene/TE/	2	AT5G27947;AT5TE36335;	transposable_element_gene;ATCOPIA19;
Chr5:9988136-9988263	0.676	0.0882	0	53	5.242e-266	intergenic	None	None	None
Chr5:9990177-9993465	0.292	0.148	0	66	7.024e-213	TE/TE/	2	AT5TE36365;AT5TE36380;	ATREP11;ARNOLDY2;
Chr5:9994527-9996805	0.411	0.268	0	47	6.875e-158	transposable_element_gene/TE/TE/	3	AT5G27965;AT5TE36380;AT5TE36395;	transposable_element_gene;ARNOLDY2;ATGP1;
Chr5:9998026-9998999	0.413	0.333	0	7	7.965e-30	transposable_element_gene/TE/TE/	3	AT5G27965;AT5TE36400;AT5TE36405;	transposable_element_gene;ATREP5;ATGP8;
ChrC:101076-102000	0.0922	0.0185	0	59	3.84e-288	gene/	1	ATCG00920;	rRNA;
ChrC:103828-104408	0.0868	0.0113	0	26	4.735e-204	gene/	1	ATCG00940;	tRNA;
ChrC:105668-107896	0.0631	0.0117	0	55	0	gene/	1	ATCG00950;	rRNA;
ChrC:132127-134771	0.0577	0.018	0	25	8.845e-315	gene/gene/	2	ATCG01180;ATCG01190;	rRNA;tRNA;
ChrC:136500-137335	0.0741	0.0144	0	44	2.921e-212	gene/	1	ATCG01210;	rRNA;
ChrC:15644-15682	0.173	0.00372	0	13	8.901e-41	gene/	1	ATCG00160;	protein_coding_gene;
ChrC:40710-40735	0.121	0	0	7	4.247e-20	gene/	1	ATCG00350;	protein_coding_gene;
ChrC:73565-73740	0.0642	0.00393	0	9	8.525e-51	gene/	1	ATCG00680;	protein_coding_gene;
ChrC:84501-84573	0.136	0.0211	0	12	1.178e-36	gene/	1	ATCG00830;	protein_coding_gene;
ChrC:99515-99537	0.177	0	0	10	8.962e-27	intergenic	None	None	None
ChrM:107680-108987	0.102	0.0447	0	12	4.851e-92	intergenic	None	None	None
ChrM:110006-120396	0.153	0.0778	0	169	0	intergenic	None	None	None
ChrM:122227-127783	0.135	0.0648	0	80	0	gene/	1	ATMG00470;	protein_coding_gene;
ChrM:129173-137955	0.132	0.0582	0	165	0	gene/	1	ATMG00510;	protein_coding_gene;
ChrM:139010-148796	0.142	0.0671	0	177	0	intergenic	None	None	None
ChrM:153070-160911	0.109	0.0502	0	86	0	intergenic	None	None	None
ChrM:162023-169639	0.124	0.0564	0	118	0	gene/	1	ATMG00580;	protein_coding_gene;
ChrM:171001-176812	0.11	0.0492	0	79	0	gene/	1	ATMG00610;	protein_coding_gene;
ChrM:178028-207931	0.115	0.0524	0	517	0	intergenic	None	None	None
ChrM:209486-221955	0.185	0.105	1	251	0	gene/	1	ATMG00760;	protein_coding_gene;
ChrM:223091-269915	0.199	0.115	2	982	0	intergenic	None	None	None
ChrM:24-59870	0.117	0.0532	2	1034	0	intergenic	None	None	None
ChrM:271089-296712	0.195	0.109	1	614	0	gene/	1	ATMG01160;	tRNA;
ChrM:298258-365900	0.159	0.0852	1	1235	0	intergenic	None	None	None
ChrM:62411-62986	0.106	0.0417	0	10	2.475e-47	gene/	1	ATMG00230;	tRNA;
ChrM:64008-65992	0.111	0.0552	0	17	2.38e-111	intergenic	None	None	None
ChrM:67123-70679	0.107	0.0509	0	45	2.189e-221	intergenic	None	None	None
ChrM:72030-74631	0.0961	0.0438	0	34	4.843e-155	intergenic	None	None	None
ChrM:76217-76904	0.126	0.0445	0	14	2.297e-91	gene/gene/	2	ATMG00260;ATMG00270;	protein_coding_gene;protein_coding_gene;
ChrM:78096-81992	0.11	0.0473	0	61	7.998e-312	gene/	1	ATMG00280;	protein_coding_gene;
ChrM:84597-93842	0.102	0.0483	0	92	0	intergenic	None	None	None
ChrM:96145-103678	0.101	0.0482	0	75	0	intergenic	None	None	None

### Sheet: siz1-hypoC overlap with met1
ID	ratio_col	ratio_mut	hyper_dmcs	hypo_dmcs	pvalue
Chr1:10570259-10570355	0.47	0.238	0	7	8.007e-09
Chr1:10605064-10605124	0.585	0.191	0	11	9.364e-24
Chr1:12184684-12184743	0.441	0.164	0	8	1.489e-11
Chr1:16656165-16656374	0.18	0	0	7	1.152e-15
Chr1:16738110-16738379	0.41	0.28	0	7	3.612e-11
Chr1:16890929-16890978	0.745	0.179	0	9	9.701e-25
Chr1:17441442-17441738	0.429	0.303	0	8	1.113e-07
Chr1:17560864-17560912	0.759	0.217	0	11	7.975e-29
Chr1:19700423-19700845	0.162	0.0099	0	13	9.591e-33
Chr1:19742089-19742120	0.679	0.328	0	7	3.757e-07
Chr1:22985023-22985099	0.359	0	0	8	1.953e-22
Chr1:23811314-23811891	0.0501	0.0161	0	7	5.433e-10
Chr1:24082293-24082768	0.468	0	0	56	7.742e-176
Chr1:25468890-25468958	0.276	0.0303	0	7	3.166e-12
Chr1:25730197-25730261	0.537	0.209	0	8	6.319e-16
Chr1:29668165-29668914	0.0696	0.0366	0	7	2.81e-07
Chr1:3417545-3418100	0.103	0.0177	0	14	8.711e-19
Chr1:3425092-3425756	0.0367	0	0	7	1.148e-15
Chr1:4525299-4525334	0.828	0.349	0	7	1.238e-18
Chr1:4621359-4621526	0.446	0.199	0	7	3.822e-14
Chr1:5701012-5701106	0.448	0.212	0	7	5.655e-07
Chr1:5991001-5991657	0.0964	0.0199	0	14	9.752e-24
Chr1:6422430-6423073	0.0837	0.00793	0	19	4.258e-39
Chr1:7326230-7326434	0.136	0.0256	0	7	3.49e-10
Chr1:7766220-7766542	0.35	0	0	22	1.76e-94
Chr2:10199004-10199140	0.327	0	0	11	1.524e-44
Chr2:1151135-1151760	0.123	0.0445	0	10	9.109e-14
Chr2:12836651-12836766	0.197	0.0426	0	9	1.479e-10
Chr2:13972814-13972865	0.296	0.00529	0	10	1.143e-23
Chr2:15580715-15580911	0.135	0.0284	0	8	1.715e-12
Chr2:1710071-1710872	0.153	0.0255	0	10	5.01e-34
Chr2:17362722-17363316	0.248	0.00952	0	17	9.808e-70
Chr2:17511121-17511905	0.0397	0.00934	0	7	4.381e-09
Chr2:18491069-18491886	0.15	0.0629	0	13	1.424e-13
Chr2:2326034-2326964	0.147	0.0407	0	15	5.453e-26
Chr2:2632917-2633201	0.277	0.0769	0	10	5.779e-26
Chr2:323081-323462	0.132	0.0496	0	9	4.693e-11
Chr2:3241129-3241945	0.0886	0.0385	0	9	2.907e-61
Chr2:3247581-3249000	0.0671	0.0301	0	11	1.165e-80
Chr2:3252483-3253980	0.065	0.0315	0	11	4.033e-69
Chr2:3255013-3256751	0.0695	0.0375	0	13	4.455e-66
Chr2:3262410-3263842	0.0662	0.0322	1	17	9.65e-72
Chr2:3268242-3268950	0.0787	0.024	0	11	1.316e-84
Chr2:3270134-3270814	0.0916	0.0336	0	7	1.374e-66
Chr2:3272002-3272991	0.0809	0.0352	0	8	1.833e-73
Chr2:3274045-3278988	0.0765	0.0357	0	49	6.624e-289
Chr2:3287840-3288840	0.0902	0.0395	0	14	4.937e-70
Chr2:3293296-3293559	0.102	0.0436	0	7	4.414e-29
Chr2:3296172-3296709	0.0801	0.0232	0	13	6.406e-73
Chr2:3303834-3304670	0.0799	0.0339	0	18	5.287e-62
Chr2:3306543-3306994	0.0756	0.0275	0	10	4.346e-41
Chr2:3311231-3311686	0.084	0.0302	0	7	5.493e-33
Chr2:3314499-3316888	0.0802	0.0295	0	33	2.038e-225
Chr2:3322153-3322958	0.0902	0.0385	0	9	1.621e-59
Chr2:3326539-3328997	0.0666	0.0279	0	29	2.357e-161
Chr2:3331525-3332620	0.0529	0.0259	0	12	1.647e-45
Chr2:3337388-3338916	0.0618	0.0275	0	18	1.085e-91
Chr2:3344404-3344756	0.0627	0.0288	0	8	7.832e-22
Chr2:3347029-3349262	0.0832	0.0384	0	17	1.981e-133
Chr2:3363001-3365888	0.0683	0.0308	0	25	3.027e-184
Chr2:3373081-3373882	0.0508	0.0169	0	8	5.252e-52
Chr2:3506053-3507981	0.0582	0.0223	0	11	9.725e-115
Chr2:3619368-3620930	0.122	0.0939	0	12	4.801e-32
Chr2:3622202-3623953	0.106	0.0907	0	11	5.369e-13
Chr2:3626116-3627992	0.113	0.0831	0	15	1.466e-42
Chr2:389108-389615	0.0925	0.0233	0	8	2.871e-11
Chr2:4543131-4544000	0.227	0.029	0	52	1.4e-130
Chr2:5007-5631	0.169	0.175	1	7	0.08756
Chr2:557098-557672	0.0979	0.0605	1	7	0.002563
Chr2:6029585-6029769	0.393	0.198	0	8	6.508e-13
Chr2:6508157-6508731	0.208	0	0	17	3.769e-73
Chr2:6920696-6920800	0.256	0.0157	0	10	4.225e-33
Chr2:716044-716816	0.172	0.0902	0	8	1.787e-13
Chr2:7749345-7749503	0.355	0.00222	0	17	5.695e-69
Chr2:780432-780483	0.772	0.267	0	7	5.086e-22
Chr2:7807722-7807867	0.288	0.0136	0	13	3.729e-39
Chr2:8189671-8189963	0.0943	0.02	0	8	5.478e-11
Chr2:8205-9894	0.169	0.151	0	15	1.71e-16
Chr2:9253005-9253514	0.133	0.0102	0	13	1.312e-25
Chr2:9742404-9742426	0.693	0.0727	0	7	8.897e-18
Chr2:9824172-9824821	0.0915	0.0526	0	7	8.461e-06
Chr3:10430284-10430960	0.0707	0.0029	0	10	8.766e-26
Chr3:11177103-11177996	0.339	0.27	0	8	1.131e-05
Chr3:13589034-13590967	0.126	0.102	1	13	5.435e-35
Chr3:14173374-14173848	0.264	0.204	0	7	2.76e-06
Chr3:14188194-14188605	0.272	0.204	0	7	4.015e-11
Chr3:14193153-14194893	0.165	0.142	0	13	4.206e-26
Chr3:14212064-14212935	0.253	0.238	1	8	0.00409
Chr3:14723244-14723415	0.245	0.143	0	7	0.0005798
Chr3:15211706-15211933	0.166	0.0743	0	7	5.164e-07
Chr3:15608123-15609262	0.194	0.101	0	10	2.079e-26
Chr3:16194654-16194968	0.0676	0.00109	0	7	2.228e-23
Chr3:16405174-16405488	0.348	0.196	0	10	1.54e-13
Chr3:16542313-16543507	0.115	0.0589	0	18	8.085e-16
Chr3:17150287-17150739	0.5	0.274	0	12	2.131e-26
Chr3:17628338-17628570	0.142	0.0365	0	8	1.386e-10
Chr3:18090044-18090664	0.125	0.0877	0	8	0.0001357
Chr3:18634012-18634495	0.596	0.326	0	14	1.641e-29
Chr3:18730028-18730348	0.139	0.00734	0	10	1.207e-26
Chr3:18734026-18734538	0.395	0.219	0	8	1.012e-19
Chr3:19321313-19322257	0.0771	0.0196	0	14	7.429e-20
Chr3:21297322-21297711	0.127	0.0437	0	10	1.983e-12
Chr3:21361475-21361949	0.121	0.0462	0	7	1.421e-08
Chr3:3265261-3265341	0.305	0	0	9	1.883e-24
Chr3:3739429-3739750	0.077	0.00842	0	7	3.228e-13
Chr3:3831302-3831843	0.0719	0.0219	0	7	1.565e-10
Chr3:4285035-4285456	0.232	0.0693	0	13	5.786e-37
Chr3:5199247-5199469	0.0947	0	0	8	2.175e-14
Chr3:5663236-5663884	0.101	0.0543	0	11	1.56e-07
Chr3:5733027-5733585	0.123	0.0768	0	10	2.302e-05
Chr3:6075301-6075927	0.0709	0.0303	0	8	5.019e-07
Chr3:8469642-8470832	0.0591	0.0305	0	11	4.428e-07
Chr3:8684949-8684989	0.656	0.252	0	7	7.088e-17
Chr3:9826047-9826966	0.0759	0.00494	0	14	8.39e-30
Chr3:9830194-9830618	0.183	0.00112	0	16	5.611e-64
Chr4:11575463-11575509	0.298	0	0	8	7.055e-20
Chr4:12284092-12284913	0.0432	0.0167	0	7	5.108e-07
Chr4:12972133-12972167	0.526	0.208	0	7	4.858e-09
Chr4:13225539-13225982	0.141	0.0548	0	7	2.195e-10
Chr4:18026469-18026933	0.134	0.0153	0	10	2.918e-18
Chr4:1944642-1944685	0.543	0.129	0	7	3.326e-14
Chr4:2514077-2514984	0.0892	0.0626	0	7	0.0002392
Chr4:3951119-3951884	0.125	0.101	0	7	1.84e-13
Chr4:4696561-4696716	0.206	0.0322	0	9	1.538e-18
Chr4:4810163-4810256	0.582	0.19	0	8	1.196e-17
Chr4:4990067-4990434	0.13	0.00435	0	8	1.495e-22
Chr4:536068-536690	0.0843	0.0445	0	7	1.679e-05
Chr4:7065172-7065553	0.167	0.113	0	7	0.0001336
Chr4:7195641-7195760	0.35	0.126	0	7	1.826e-12
Chr4:9951338-9951856	0.0823	0.0388	0	7	1.354e-05
Chr5:10545325-10545412	0.178	0	0	7	4.298e-18
Chr5:11702204-11703961	0.165	0.143	2	14	3.07e-16
Chr5:11756188-11756436	0.318	0.155	0	11	3.327e-19
Chr5:1247307-1248278	0.0806	0.0324	0	16	8.4e-13
Chr5:13660091-13660682	0.314	0.037	0	41	1.832e-98
Chr5:1701414-1702154	0.0924	0.0381	2	11	7.223e-09
Chr5:17960440-17960662	0.209	0.0201	0	15	1.391e-33
Chr5:21342614-21342990	0.0821	0.00279	0	10	1.568e-21
Chr5:22235047-22235686	0.0512	0.000842	0	11	3.211e-23
Chr5:24300248-24300536	0.0833	0.0105	0	7	3.473e-11
Chr5:24908672-24908937	0.78	0.457	0	8	2.404e-31
Chr5:25052913-25052941	0.385	0	0	7	2.278e-14
Chr5:3912244-3913475	0.078	0.0242	0	11	5.56e-20
Chr5:394574-394696	0.688	0.374	0	7	4.245e-20
Chr5:4036381-4036980	0.0807	0.0474	1	8	0.0008732
Chr5:4888072-4888528	0.156	0.0938	0	7	0.001065
Chr5:5683477-5683707	0.122	0.0092	0	8	2.598e-13
Chr5:5802013-5802053	0.657	0.134	0	8	7.517e-31
Chr5:6215027-6215443	0.141	0.0899	1	7	7.076e-05
Chr5:6880634-6880909	0.105	0.0274	0	8	5.393e-08
Chr5:727607-727737	0.163	0.00604	0	7	2.627e-20
Chr5:7462418-7462530	0.341	0.013	0	10	2.023e-31
Chr5:9147609-9147828	0.204	0	0	10	3.219e-22
Chr5:9672357-9672949	0.093	0.0328	0	10	4.804e-12
Chr5:9807001-9807029	0.59	0.0244	0	9	4.117e-24
Chr5:9905749-9905866	0.437	0.092	0	7	9.019e-11
ChrM:193149-193928	0.0332	0.0115	0	8	2.233e-45
ChrM:213345-215771	0.0653	0.0281	0	18	1.141e-148
ChrM:219013-220963	0.0618	0.0246	0	19	1.029e-122
ChrM:225169-226749	0.0768	0.0361	0	14	1.685e-86
ChrM:234249-234552	0.0831	0.0251	0	8	1.151e-42
ChrM:239394-240574	0.0887	0.0382	0	13	3.826e-84
ChrM:244427-246994	0.0702	0.0291	0	32	4.894e-175
ChrM:255700-257898	0.0748	0.0283	0	29	1.508e-176
ChrM:259009-260381	0.0724	0.0327	0	15	7.724e-80
ChrM:262113-262598	0.0883	0.0293	0	10	1.451e-57
ChrM:265185-267903	0.0697	0.024	0	30	2.168e-195
ChrM:274275-279577	0.0675	0.0315	0	53	1.169e-265
ChrM:281340-281920	0.0635	0.0224	0	10	3.09e-56
ChrM:285316-286864	0.0473	0.0174	0	13	1.447e-113
ChrM:296097-296401	0.0597	0.0171	0	9	5.679e-29
ChrM:301585-301953	0.0645	0.018	0	9	1.459e-35
ChrM:303100-303513	0.0736	0.0218	0	11	7.219e-34
ChrM:306319-306884	0.0711	0.0304	0	10	3.94e-38
ChrM:310481-311659	0.0645	0.0213	0	24	9.546e-114
ChrM:313226-313843	0.0739	0.0297	0	8	2.42e-48
ChrM:315384-316738	0.0635	0.0252	0	12	5.527e-100
ChrM:322258-322782	0.0706	0.0265	0	8	1.197e-46
ChrM:340259-340846	0.0614	0.0232	0	12	7.199e-48

### Sheet: siz1-hypoC overlap with cmt3
ID	ratio_col	ratio_mut	hyper_dmcs	hypo_dmcs	pvalue
Chr1:17441442-17441738	0.429	0.303	0	8	1.113e-07
Chr1:24082293-24082768	0.468	0	0	56	7.742e-176
Chr1:25730197-25730261	0.537	0.209	0	8	6.319e-16
Chr1:4621359-4621526	0.446	0.199	0	7	3.822e-14
Chr1:5701012-5701106	0.448	0.212	0	7	5.655e-07
Chr1:7766220-7766542	0.35	0	0	22	1.76e-94
Chr2:1710071-1710872	0.153	0.0255	0	10	5.01e-34
Chr2:17362722-17363316	0.248	0.00952	0	17	9.808e-70
Chr2:2326034-2326964	0.147	0.0407	0	15	5.453e-26
Chr2:2632917-2633201	0.277	0.0769	0	10	5.779e-26
Chr2:3247581-3249000	0.0671	0.0301	0	11	1.165e-80
Chr2:3252483-3253980	0.065	0.0315	0	11	4.033e-69
Chr2:3255013-3256751	0.0695	0.0375	0	13	4.455e-66
Chr2:3262410-3263842	0.0662	0.0322	1	17	9.65e-72
Chr2:3268242-3268950	0.0787	0.024	0	11	1.316e-84
Chr2:3270134-3270814	0.0916	0.0336	0	7	1.374e-66
Chr2:3272002-3272991	0.0809	0.0352	0	8	1.833e-73
Chr2:3274045-3278988	0.0765	0.0357	0	49	6.624e-289
Chr2:3287840-3288840	0.0902	0.0395	0	14	4.937e-70
Chr2:3293296-3293559	0.102	0.0436	0	7	4.414e-29
Chr2:3296172-3296709	0.0801	0.0232	0	13	6.406e-73
Chr2:3303834-3304670	0.0799	0.0339	0	18	5.287e-62
Chr2:3306543-3306994	0.0756	0.0275	0	10	4.346e-41
Chr2:3311231-3311686	0.084	0.0302	0	7	5.493e-33
Chr2:3314499-3316888	0.0802	0.0295	0	33	2.038e-225
Chr2:3322153-3322958	0.0902	0.0385	0	9	1.621e-59
Chr2:3326539-3328997	0.0666	0.0279	0	29	2.357e-161
Chr2:3331525-3332620	0.0529	0.0259	0	12	1.647e-45
Chr2:3337388-3338916	0.0618	0.0275	0	18	1.085e-91
Chr2:3344404-3344756	0.0627	0.0288	0	8	7.832e-22
Chr2:3347029-3349262	0.0832	0.0384	0	17	1.981e-133
Chr2:3363001-3365888	0.0683	0.0308	0	25	3.027e-184
Chr2:3506053-3507981	0.0582	0.0223	0	11	9.725e-115
Chr2:3619368-3620930	0.122	0.0939	0	12	4.801e-32
Chr2:3622202-3623953	0.106	0.0907	0	11	5.369e-13
Chr2:4543131-4544000	0.227	0.029	0	52	1.4e-130
Chr2:5007-5631	0.169	0.175	1	7	0.08756
Chr2:6029585-6029769	0.393	0.198	0	8	6.508e-13
Chr2:6508157-6508731	0.208	0	0	17	3.769e-73
Chr2:8205-9894	0.169	0.151	0	15	1.71e-16
Chr3:11177103-11177996	0.339	0.27	0	8	1.131e-05
Chr3:13589034-13590967	0.126	0.102	1	13	5.435e-35
Chr3:14173374-14173848	0.264	0.204	0	7	2.76e-06
Chr3:14193153-14194893	0.165	0.142	0	13	4.206e-26
Chr3:14212064-14212935	0.253	0.238	1	8	0.00409
Chr3:15608123-15609262	0.194	0.101	0	10	2.079e-26
Chr3:4285035-4285456	0.232	0.0693	0	13	5.786e-37
Chr4:1944642-1944685	0.543	0.129	0	7	3.326e-14
Chr4:3951119-3951884	0.125	0.101	0	7	1.84e-13
Chr4:4696561-4696716	0.206	0.0322	0	9	1.538e-18
Chr4:4810163-4810256	0.582	0.19	0	8	1.196e-17
Chr4:4990067-4990434	0.13	0.00435	0	8	1.495e-22
Chr5:11702204-11703961	0.165	0.143	2	14	3.07e-16
Chr5:11756188-11756436	0.318	0.155	0	11	3.327e-19
Chr5:13660091-13660682	0.314	0.037	0	41	1.832e-98
Chr5:9905749-9905866	0.437	0.092	0	7	9.019e-11

### Sheet: siz1-hypoC overlap with nrpd1
ID	ratio_col	ratio_mut	hyper_dmcs	hypo_dmcs	pvalue
Chr1:10570259-10570355	0.47	0.238	0	7	8.007e-09
Chr1:12184684-12184743	0.441	0.164	0	8	1.489e-11
Chr1:16738110-16738379	0.41	0.28	0	7	3.612e-11
Chr1:16890929-16890978	0.745	0.179	0	9	9.701e-25
Chr1:17441442-17441738	0.429	0.303	0	8	1.113e-07
Chr1:17560864-17560912	0.759	0.217	0	11	7.975e-29
Chr1:19742089-19742120	0.679	0.328	0	7	3.757e-07
Chr1:22985023-22985099	0.359	0	0	8	1.953e-22
Chr1:24082293-24082768	0.468	0	0	56	7.742e-176
Chr1:25730197-25730261	0.537	0.209	0	8	6.319e-16
Chr1:4525299-4525334	0.828	0.349	0	7	1.238e-18
Chr1:4621359-4621526	0.446	0.199	0	7	3.822e-14
Chr1:5701012-5701106	0.448	0.212	0	7	5.655e-07
Chr1:7766220-7766542	0.35	0	0	22	1.76e-94
Chr2:10199004-10199140	0.327	0	0	11	1.524e-44
Chr2:15580715-15580911	0.135	0.0284	0	8	1.715e-12
Chr2:17362722-17363316	0.248	0.00952	0	17	9.808e-70
Chr2:2326034-2326964	0.147	0.0407	0	15	5.453e-26
Chr2:3241129-3241945	0.0886	0.0385	0	9	2.907e-61
Chr2:3247581-3249000	0.0671	0.0301	0	11	1.165e-80
Chr2:3252483-3253980	0.065	0.0315	0	11	4.033e-69
Chr2:3255013-3256751	0.0695	0.0375	0	13	4.455e-66
Chr2:3262410-3263842	0.0662	0.0322	1	17	9.65e-72
Chr2:3268242-3268950	0.0787	0.024	0	11	1.316e-84
Chr2:3270134-3270814	0.0916	0.0336	0	7	1.374e-66
Chr2:3272002-3272991	0.0809	0.0352	0	8	1.833e-73
Chr2:3274045-3278988	0.0765	0.0357	0	49	6.624e-289
Chr2:3287840-3288840	0.0902	0.0395	0	14	4.937e-70
Chr2:3293296-3293559	0.102	0.0436	0	7	4.414e-29
Chr2:3296172-3296709	0.0801	0.0232	0	13	6.406e-73
Chr2:3303834-3304670	0.0799	0.0339	0	18	5.287e-62
Chr2:3306543-3306994	0.0756	0.0275	0	10	4.346e-41
Chr2:3311231-3311686	0.084	0.0302	0	7	5.493e-33
Chr2:3314499-3316888	0.0802	0.0295	0	33	2.038e-225
Chr2:3322153-3322958	0.0902	0.0385	0	9	1.621e-59
Chr2:3326539-3328997	0.0666	0.0279	0	29	2.357e-161
Chr2:3331525-3332620	0.0529	0.0259	0	12	1.647e-45
Chr2:3337388-3338916	0.0618	0.0275	0	18	1.085e-91
Chr2:3344404-3344756	0.0627	0.0288	0	8	7.832e-22
Chr2:3347029-3349262	0.0832	0.0384	0	17	1.981e-133
Chr2:3363001-3365888	0.0683	0.0308	0	25	3.027e-184
Chr2:3373081-3373882	0.0508	0.0169	0	8	5.252e-52
Chr2:3506053-3507981	0.0582	0.0223	0	11	9.725e-115
Chr2:3619368-3620930	0.122	0.0939	0	12	4.801e-32
Chr2:3622202-3623953	0.106	0.0907	0	11	5.369e-13
Chr2:3626116-3627992	0.113	0.0831	0	15	1.466e-42
Chr2:5007-5631	0.169	0.175	1	7	0.08756
Chr2:6508157-6508731	0.208	0	0	17	3.769e-73
Chr2:716044-716816	0.172	0.0902	0	8	1.787e-13
Chr2:7749345-7749503	0.355	0.00222	0	17	5.695e-69
Chr2:780432-780483	0.772	0.267	0	7	5.086e-22
Chr2:7807722-7807867	0.288	0.0136	0	13	3.729e-39
Chr2:8205-9894	0.169	0.151	0	15	1.71e-16
Chr2:9742404-9742426	0.693	0.0727	0	7	8.897e-18
Chr3:11177103-11177996	0.339	0.27	0	8	1.131e-05
Chr3:13589034-13590967	0.126	0.102	1	13	5.435e-35
Chr3:14173374-14173848	0.264	0.204	0	7	2.76e-06
Chr3:14188194-14188605	0.272	0.204	0	7	4.015e-11
Chr3:14193153-14194893	0.165	0.142	0	13	4.206e-26
Chr3:14212064-14212935	0.253	0.238	1	8	0.00409
Chr3:15608123-15609262	0.194	0.101	0	10	2.079e-26
Chr3:16405174-16405488	0.348	0.196	0	10	1.54e-13
Chr3:17150287-17150739	0.5	0.274	0	12	2.131e-26
Chr3:18634012-18634495	0.596	0.326	0	14	1.641e-29
Chr3:18734026-18734538	0.395	0.219	0	8	1.012e-19
Chr3:20770412-20770446	0.66	0.295	0	7	1.044e-12
Chr3:21297322-21297711	0.127	0.0437	0	10	1.983e-12
Chr3:21361475-21361949	0.121	0.0462	0	7	1.421e-08
Chr3:8684949-8684989	0.656	0.252	0	7	7.088e-17
Chr3:9830194-9830618	0.183	0.00112	0	16	5.611e-64
Chr4:1944642-1944685	0.543	0.129	0	7	3.326e-14
Chr4:3951119-3951884	0.125	0.101	0	7	1.84e-13
Chr4:4696561-4696716	0.206	0.0322	0	9	1.538e-18
Chr4:4810163-4810256	0.582	0.19	0	8	1.196e-17
Chr4:7195641-7195760	0.35	0.126	0	7	1.826e-12
Chr5:11702204-11703961	0.165	0.143	2	14	3.07e-16
Chr5:11756188-11756436	0.318	0.155	0	11	3.327e-19
Chr5:13660091-13660682	0.314	0.037	0	41	1.832e-98
Chr5:24908672-24908937	0.78	0.457	0	8	2.404e-31
Chr5:394574-394696	0.688	0.374	0	7	4.245e-20
Chr5:5802013-5802053	0.657	0.134	0	8	7.517e-31
Chr5:6215027-6215443	0.141	0.0899	1	7	7.076e-05
ChrM:193149-193928	0.0332	0.0115	0	8	2.233e-45
ChrM:213345-215771	0.0653	0.0281	0	18	1.141e-148
ChrM:219013-220963	0.0618	0.0246	0	19	1.029e-122
ChrM:225169-226749	0.0768	0.0361	0	14	1.685e-86
ChrM:234249-234552	0.0831	0.0251	0	8	1.151e-42
ChrM:239394-240574	0.0887	0.0382	0	13	3.826e-84
ChrM:244427-246994	0.0702	0.0291	0	32	4.894e-175
ChrM:255700-257898	0.0748	0.0283	0	29	1.508e-176
ChrM:259009-260381	0.0724	0.0327	0	15	7.724e-80
ChrM:262113-262598	0.0883	0.0293	0	10	1.451e-57
ChrM:265185-267903	0.0697	0.024	0	30	2.168e-195
ChrM:274275-279577	0.0675	0.0315	0	53	1.169e-265
ChrM:281340-281920	0.0635	0.0224	0	10	3.09e-56
ChrM:285316-286864	0.0473	0.0174	0	13	1.447e-113
ChrM:296097-296401	0.0597	0.0171	0	9	5.679e-29
ChrM:301585-301953	0.0645	0.018	0	9	1.459e-35
ChrM:303100-303513	0.0736	0.0218	0	11	7.219e-34
ChrM:306319-306884	0.0711	0.0304	0	10	3.94e-38
ChrM:310481-311659	0.0645	0.0213	0	24	9.546e-114
ChrM:313226-313843	0.0739	0.0297	0	8	2.42e-48
ChrM:315384-316738	0.0635	0.0252	0	12	5.527e-100
ChrM:322258-322782	0.0706	0.0265	0	8	1.197e-46
ChrM:340259-340846	0.0614	0.0232	0	12	7.199e-48
